# Population-Scale Landscape of Mobile Element Insertions Across 82 Diverse Indian Populations

**DOI:** 10.64898/2026.07.29.741658

**Authors:** Sagar S, Shreya Ganjigatte Srinivas, Ruchitha Gangaiah Byrohalli, Vidushi Dwivedi, Hiba Ali, Khader Valli Rupangudi, Ramesh Yelagandula, GenomeIndia Consortium, Divya Tej Sowpati, Ishaan Gupta, Pankaj Yadav, Shweta Ramdas

## Abstract

Mobile element insertions (MEIs) are a major source of structural variation in human DNA that can affect gene regulation and disrupt coding sequences. Population-scale MEI catalogs remain disproportionately skewed toward European-ancestry cohorts, with limited representation from India despite comprising nearly one-sixth of the global population and encompassing thousands of genetically distinct, largely endogamous communities. We characterized non-reference Alu and LINE1 insertions in 7,478 whole genomes from the GenomeIndia project, representing 82 populations selected to capture India’s geographic, linguistic, and social diversity. We cataloged 26,977 Alu and 7,075 LINE1 insertions, identifying 18,982 previously unreported insertions absent from existing publicly available MEI databases. Insertions bore signatures of purifying selection, depleted in exons and active chromatin and enriched in quiescent regions. MEI variants recapitulated the population structure seen in SNP data. Regulatory variation associated with MEIs was strongly population-structured, with a substantial fraction of European-defined MEI-eQTLs absent in the GenomeIndia cohort or carried at sharply different frequencies across communities, and MEIs in high linkage disequilibrium with GWAS variants. Sixty-nine insertions fell within exons, including a truncating LINE1 in *CYP2J2* carried across five populations and a community-specific Alu in *CABYR* with a founder-effect signature. Collectively, these results reveal a layer of population-specific mobile element variation in Indian populations that is not captured by existing European-anchored reference resources. These variants represent potentially novel sources of genetic variation contributing to lack of transferability of disease associations across populations.

## Supplemental Tables for "Population-Scale Landscape of Mobile Element Insertions Across 82 Diverse Indian Populations" (part 1 of 3)

### Sheet: README
Table	Contents
Table S1	List of included populations in our dataset, and number of samples per population; also includes information on ancestry and Tribe/Non-Tribe status
Table S2	Benchmarking results comparing MELT MEI calls filtered using different conditions to long-read sequencing data from xTea and Sniffles
Table S3	Benchmarking results of MELT deletion calls compared to long-read sequencing data from Sniffles
Table S4	Comparison of GI MEIs with other databases
Table S5	Annovar and Roadmap Annotation of Insertions: Every MEI is annotated witha genomic region by ANNOVAR and a list of per-state annotation in every Roadmap epigenome
Table S6	Genomic regions enrichment analysis of MEIs; contains results for All and Common (MAF>0.01) Alu and LINE1 insertions
Table S7	Regulatory regions enrichment analysis of MEIs; contains per-tissue results for All and Common (MAF>0.01) Alu and LINE1 insertions; the grouped states are defined as Active:{1_TssA|2_TssAFlnk|3_TxFlnk|4_Tx|5_TxWk|6_EnhG|7_Enh|10_TssBiv|12_EnhBiv}, Repressed:{9_Het|13_ReprPC|14_ReprPCWk}, Transcribed:{3_TxFlnk|4_Tx|5_TxWk}, Enhancers:{6_EnhG|7_Enh|12_EnhBiv}, Promoters:{1_TssA|2_TssAFlnk|10_TssBiv}
Table S10	Common MEIs in LD with GWAS SNPs; further columns contain information associated with the GWAS SNP present in the EBI-NHGRI GWAS catalog
Table S11	Common MEIs in LD with eQTLs; further olumns contain information associated with the eQTL SNP present in the GTEx cis-eQTL data
Table S12	Exonic MEIs; details gene in which MEI lies, number of carriers, populations these carriers are found in and if these variants have been previously reported
Table S13	Details of non-singleton exonic MEIs; details Population subdivision with allele frequency, gene, exon, isoform, as well as details of gene in ClinVar, GWAS associations, pLI, and segmental duplication data
Table S14	Allele Frequencies of all MEIs discovered in this study across 82 GI populations; each column corresponds to one population

### Sheet: S1
Population	Number of Samples	Ancestry	Tribe/Non-Tribe
AA_EPL_1_01	91	AA	Tribe
AA_EPL_1_02	34	AA	Tribe
AA_EPL_1_03	91	AA	Tribe
AA_EPL_1_04	164	AA	Tribe
AA_NDN_1_01	24	AA	Tribe
AA_NER_1_01	69	AA	Tribe
AA_SCH_1_01	65	AA	Tribe
CAO	39	CAO	N/A
DR_ECP_2_01	32	DR	Non-Tribe
DR_ECP_2_02	163	DR	Non-Tribe
DR_ECP_2_03	95	DR	Non-Tribe
DR_ECP_2_04	60	DR	Non-Tribe
DR_ECP_2_05	38	DR	Non-Tribe
DR_ECP_2_06	165	DR	Non-Tribe
DR_ECP_2_07	28	DR	Non-Tribe
DR_ECP_2_08	143	DR	Non-Tribe
DR_EGH_1_01	19	DR	Tribe
DR_EGH_2_01	71	DR	Non-Tribe
DR_EPL_1_01	68	DR	Tribe
DR_EPL_1_02	80	DR	Tribe
DR_EPL_1_03	81	DR	Tribe
DR_NGH_1_01	75	DR	Tribe
DR_NGH_1_02	75	DR	Tribe
DR_SDN_2_01	31	DR	Non-Tribe
DR_SDN_2_02	161	DR	Non-Tribe
DR_SDN_2_03	55	DR	Non-Tribe
DR_WCP_2_01	159	DR	Non-Tribe
DR_WCP_2_02	161	DR	Non-Tribe
DR_WCP_2_03	165	DR	Non-Tribe
DR_WGH_1_01	45	DR	Tribe
DR_WGH_1_02	75	DR	Tribe
IE_BPV_2_01	114	IE	Non-Tribe
IE_CHR_1_01	51	IE	Tribe
IE_ECP_2_01	126	IE	Non-Tribe
IE_ECP_2_02	142	IE	Non-Tribe
IE_EPL_1_01	49	IE	Tribe
IE_EPL_2_01	124	IE	Non-Tribe
IE_ERP_2_01	136	IE	Non-Tribe
IE_ERP_2_02	121	IE	Non-Tribe
IE_ERP_2_03	119	IE	Non-Tribe
IE_ERP_2_04	142	IE	Non-Tribe
IE_NCH_1_01	68	IE	Tribe
IE_NCH_1_02	8	IE	Tribe
IE_NCH_1_03	48	IE	Tribe
IE_NCH_2_01	123	IE	Non-Tribe
IE_NDN_2_01	163	IE	Non-Tribe
IE_NDN_2_02	162	IE	Non-Tribe
IE_NRP_2_01	159	IE	Non-Tribe
IE_NRP_2_02	87	IE	Non-Tribe
IE_NRP_2_03	82	IE	Non-Tribe
IE_NRP_2_04	161	IE	Non-Tribe
IE_NRP_2_05	132	IE	Non-Tribe
IE_NRP_2_06	106	IE	Non-Tribe
IE_NRP_2_07	104	IE	Non-Tribe
IE_NRP_2_08	36	IE	Non-Tribe
IE_NRP_2_09	118	IE	Non-Tribe
IE_NRP_2_10	165	IE	Non-Tribe
IE_NRP_2_11	61	IE	Non-Tribe
IE_NRP_2_12	119	IE	Non-Tribe
IE_NRP_2_13	115	IE	Non-Tribe
IE_SCH_1_01	63	IE	Tribe
IE_WCP_2_01	27	IE	Non-Tribe
IE_WCP_2_02	131	IE	Non-Tribe
IE_WCP_2_03	164	IE	Non-Tribe
IE_WCP_2_04	62	IE	Non-Tribe
IE_WCP_2_05	13	IE	Non-Tribe
IE_WHR_1_01	45	IE	Tribe
IE_WHR_1_02	23	IE	Tribe
IE_WHR_2_01	74	IE	Non-Tribe
IE_WHR_2_02	164	IE	Non-Tribe
IE_WHR_2_03	74	IE	Non-Tribe
IE_WHR_2_04	72	IE	Non-Tribe
IE_WHR_2_05	80	IE	Non-Tribe
IE_WPL_1_01	62	IE	Tribe
IE_WPL_2_01	64	IE	Non-Tribe
IE_WPL_2_02	38	IE	Non-Tribe
IE_WPL_2_03	41	IE	Non-Tribe
TB_BPV_1_01	122	TB	Tribe
TB_BPV_1_02	101	TB	Tribe
TB_NER_1_01	125	TB	Tribe
TB_NER_2_01	146	TB	Non-Tribe
TB_WHR_1_01	24	TB	Tribe

### Sheet: S2
Filter No.	Condition
none	Raw MELT calls				Variants called by both xTea and Sniffles ±20 bp of each other were used to build the truthset
filter 1	PASS & ASSESS= 3, 4, 5				MELT calls were also allowed a buffer of ±20 bp from variants in the truthset
filter 2	PASS & ASSESS= 5
filter 3	(PASS or lc) & ASSESS= 3, 4, 5
filter 4	(PASS or lc) & ASSESS= 5
Alu
Buffer between xTea and Sniffles positions	Buffer between MELT and truth set positions	Filter	Precision	Recall	F1	TP	FP	FN
20	20	none	0.49±0.08	0.68±0.09	0.57±0.08	1060.44±132.67	1126.69±284.74	498.0±155.55
20	20	filter1	0.84±0.1	0.55±0.07	0.66±0.09	848.31±106.04	162.62±105.82	710.12±129.32
20	20	filter2	0.88±0.11	0.54±0.07	0.67±0.09	840.56±105.06	113.12±106.77	717.88±128.22
20	20	filter3	0.51±0.09	0.66±0.09	0.58±0.08	1028.38±131.53	1005.94±273.43	530.06±154.4
20	20	filter4	0.56±0.09	0.65±0.09	0.6±0.09	1015.19±129.38	803.69±216.55	543.25±152.19
LINE1
Buffer between xTea and Sniffles positions	Buffer between MELT and truth set positions	Filter	Precision	Recall	F1	TP	FP	FN
20	20	none	0.34±0.05	0.58±0.08	0.43±0.06	124.81±16.11	247.56±37.48	91.19±19.97
20	20	filter1	0.71±0.1	0.43±0.07	0.54±0.08	93.5±13.91	37.25±11.95	122.5±17.78
20	20	filter2	0.82±0.11	0.43±0.07	0.56±0.08	92.12±13.93	20.5±11.93	123.88±17.81
20	20	filter3	0.4±0.07	0.56±0.08	0.46±0.07	120.06±15.69	184.5±34.94	95.94±19.46
20	20	filter4	0.47±0.08	0.55±0.08	0.51±0.08	117.88±15.75	133.31±28.21	98.12±19.5
SVA
Buffer between xTea and Sniffles positions	Buffer between MELT and truth set positions	Filter	Precision	Recall	F1	TP	FP	FN
20	20	none	0.52±0.09	0.58±0.09	0.54±0.09	59.88±9.1	57.31±13.91	44.06±12.36
20	20	filter1	0.71±0.11	0.34±0.06	0.45±0.08	34.62±6.14	14.5±6.01	69.31±10.46
20	20	filter2	0.74±0.13	0.28±0.05	0.41±0.07	28.81±5.2	10.0±5.45	75.12±9.85
20	20	filter3	0.58±0.1	0.46±0.08	0.51±0.09	47.94±8.1	35.56±10.99	56.0±11.75
20	20	filter4	0.6±0.11	0.37±0.06	0.46±0.08	38.12±6.4	25.56±8.54	65.81±10.3
HERV-K
Buffer between xTea and Sniffles positions	Buffer between MELT and truth set positions	Filter	Precision	Recall	F1	TP	FP	FN
20	20	none	0.47±0.1	0.64±0.11	0.53±0.08	4.81±1.01	5.62±2.0	2.75±1.25
20	20	filter1	0.63±0.14	0.52±0.13	0.56±0.12	3.88±1.11	2.31±0.98	3.69±1.45
20	20	filter2	0.78±0.18	0.52±0.13	0.61±0.13	3.88±1.11	1.19±0.95	3.69±1.45
20	20	filter3	0.55±0.13	0.64±0.11	0.58±0.09	4.81±1.01	4.12±1.83	2.75±1.25
20	20	filter4	0.72±0.17	0.63±0.11	0.66±0.11	4.69±1.1	2.0±1.32	2.88±1.27

### Sheet: S3
Alu
Filter	TP	FP	FN	Precision	Recall	F1	Number of deletions called by MELT	Number of deletions called by Sniffles
raw	964.062 ± 65.927	41.188 ± 50.615	190.500 ± 69.297	0.958 ± 0.052	0.835 ± 0.059	0.893 ± 0.055	1005.250 ± 26.340	1154.562 ± 18.847
>25% missingness removed	964.062 ± 65.927	40.688 ± 50.510	190.500 ± 69.297	0.959 ± 0.051	0.835 ± 0.059	0.893 ± 0.055	1004.750 ± 26.373	1154.562 ± 18.847
LINE1
Filter	TP	FP	FN	Precision	Recall	F1	Number of deletions called by MELT	Number of deletions called by Sniffles
raw	61.938 ± 6.797	6.562 ± 4.335	24.125 ± 5.807	0.903 ± 0.066	0.719 ± 0.069	0.800 ± 0.067	68.500 ± 4.115	86.062 ± 3.907
>25% missingness removed	61.938 ± 6.797	6.562 ± 4.335	24.125 ± 5.807	0.903 ± 0.066	0.719 ± 0.069	0.800 ± 0.067	68.500 ± 4.115	86.062 ± 3.907
Deletions called by Sniffles with start and end within 50 bp of a reference TE's start and end were considered the truth set
Deletions called by MELT were required to have an 80% recirprocal overlap with truthset deletions to be considered a true positive

### Sheet: S4
Database	Number of samples	Coverage	LINE1	Mean L1 per individual	LINE1 Overlap with GI	Alu	Mean Alu per individual ± SD	Alu Overlap with GI	Calling and filtering criteria	Study
GI	7478	37X	7075	107.51±7.43	-	26977	943.72±24.98	-	MELT, PASS and ASSESS==5	Current study
1KGP Phase 3 SVs	2504	7.4X	3047	128.27±21.9	917	12743	896.55±181.95	5449	MELT v1; ≥4 discordant read pairs; coverage 70–130% local depth	Sudmant et al., 2015¹
1KGP Phase 4 SVs	3202	30X	2967	78.62±9.00	797	29036	902.71±102.12	7447	MELT through svtools pipeline	Byrska-Bishop et al., 2022 ²
1KGP ONT-Vienna long reads SVs	967	16.7X	4446	187.16±26.75	1001	23084	1334.92±209.39	6244	Sniffles and DELLY	Schloissnig et al., 2025 ³
gnomAD-SV (v4)	63046	32X	30223	-	1553	173374	-	8670	MELT through GATK-SV pipeline	https://gnomad.broadinstitute.org/news/2023-11-v4-structural-variants/ ⁴
SGDP	296	43X	1886	98.00±11.75	880	11661	831.95±107.66	5944	MELT, PASS and ASSESS=5, HWE filtering	Watkins et al., 2020 ⁵
nstd211	3202	30X	10956	296.88±18.54 (2504 samples) 193.21±18.55 (698 samples)	1728	41254	1685.28±156.42 (2504 samples) 1531.03±161.81 (698 samples)	8934	MELT and Cloud MELT, no filters	Chuang et al., 2021 ⁶
HMEID	2998 (NyuWa) 2,677 (1KGP)	26.2X (NyuWa) 7.4X (1KGP)	7353	145 ± 8.35 (NyuWa), 119 ± 19.3 (1KGP)	1300	26553	1035 ± 25.3 (NyuWa), 884 ± 153(1KGP)	7677	MELT, PASS and ASSESS≥3	Niu et al., 2022 ⁷
IndiGen (full callset)	1021	25-30X	N/A	N/A	N/A	21981	1680.62±132.02	7050	MELT, no filters	Prakrithi et al., 2022 ⁸
References
1	Sudmant, P.H., Rausch, T., Gardner, E.J., Handsaker, R.E., Abyzov, A., Huddleston, J., Zhang, Y., Ye, K., Jun, G., Hsi-Yang Fritz, M., et al. (2015). An integrated map of structural variation in 2,504 human genomes. Nature 526, 75–81. https://doi.org/10.1038/nature15394.
2	Byrska-Bishop, M., Evani, U.S., Zhao, X., Basile, A.O., Abel, H.J., Regier, A.A., Corvelo, A., Clarke, W.E., Musunuri, R., Nagulapalli, K., et al. (2022). High-coverage whole-genome sequencing of the expanded 1000 Genomes Project cohort including 602 trios. Cell 185, 3426-3440.e19. https://doi.org/10.1016/j.cell.2022.08.004.
3	Schloissnig, S., Pani, S., Ebler, J., Hain, C., Tsapalou, V., Söylev, A., Hüther, P., Ashraf, H., Prodanov, T., Asparuhova, M., et al. (2025). Structural variation in 1,019 diverse humans based on long-read sequencing. Nature 644, 442–452. https://doi.org/10.1038/s41586-025-09290-7.
4	Collins, R.L., Brand, H., Karczewski, K.J., Zhao, X., Alföldi, J., Francioli, L.C., Khera, A.V., Lowther, C., Gauthier, L.D., Wang, H., et al. (2020). A structural variation reference for medical and population genetics. Nature 581, 444–451. https://doi.org/10.1038/s41586-020-2287-8.
5	Watkins, W.S., Feusier, J.E., Thomas, J., Goubert, C., Mallick, S., and Jorde, L.B. (2020). The Simons Genome Diversity Project: A Global Analysis of Mobile Element Diversity. Genome Biol. Evol. 12, 779–794. https://doi.org/10.1093/gbe/evaa086.
6	Chuang, N.T., Gardner, E.J., Terry, D.M., Crabtree, J., Mahurkar, A.A., Rivell, G.L., Hong, C.C., Perry, J.A., and Devine, S.E. (2021). Mutagenesis of human genomes by endogenous mobile elements on a population scale. Genome Res. 31, 2225–2235. https://doi.org/10.1101/gr.275323.121.
7	Niu, Y., Teng, X., Zhou, H., Shi, Y., Li, Y., Tang, Y., Zhang, P., Luo, H., Kang, Q., Xu, T., et al. (2022). Characterizing mobile element insertions in 5675 genomes. Nucleic Acids Res. 50, 2493–2508. https://doi.org/10.1093/nar/gkac128.
8	Prakrithi, P., Singhal, K., Sharma, D., Jain, A., Bhoyar, R.C., Imran, M., Senthilvel, V., Divakar, M.K., Mishra, A., Scaria, V., et al. (2022). An Alu insertion map of the Indian population: identification and analysis in 1021 genomes of the IndiGen project. NAR Genomics Bioinforma. 4, lqac009. https://doi.org/10.1093/nargab/lqac009.

### Sheet: S5
MEI Type	locus	AF	Number of carriers	Number of homozygous carriers	ensGene Annotation	ensGene Gene	1_TssA_tissues	1_TssA_n_tissues	2_TssAFlnk_tissues	2_TssAFlnk_n_tissues	3_TxFlnk_tissues	3_TxFlnk_n_tissues	4_Tx_tissues	4_Tx_n_tissues	5_TxWk_tissues	5_TxWk_n_tissues	6_EnhG_tissues	6_EnhG_n_tissues	7_Enh_tissues	7_Enh_n_tissues	8_ZNF/Rpts_tissues	8_ZNF/Rpts_n_tissues	9_Het_tissues	9_Het_n_tissues	10_TssBiv_tissues	10_TssBiv_n_tissues	11_BivFlnk_tissues	11_BivFlnk_n_tissues	12_EnhBiv_tissues	12_EnhBiv_n_tissues	13_ReprPC_tissues	13_ReprPC_n_tissues	14_ReprPCWk_tissues	14_ReprPCWk_n_tissues	15_Quies_tissues	15_Quies_n_tissues
Alu	chr1:889640	0.0006179619813337922	9	0	intergenic	FAM41C,ENSG00000272438	NA	0	NA	0	NA	0	NA	0	NA	0	NA	0	NA	0	BLD.CD3.CPC(E033), BRN.FET.M(E081), CRVX.HELAS3.CNCR(E117), ESC.H1(E003), ESC.H9(E008), ESC.HUES48(E014), ESC.HUES6(E015), ESC.HUES64(E016), ESDR.CD184.ENDO(E011), ESDR.H1.NEUR.PROG(E007), FAT.ADIP.NUC(E063), IPSC.18(E019), IPSC.20B(E020), SKIN.NHEK(E127), THYM(E112), VAS.AOR(E065)	16	ADRL.GLND.FET(E080), BLD.CD14.MONO(E124), BLD.CD14.PC(E029), BLD.CD15.PC(E030), BLD.CD19.CPC(E031), BLD.CD19.PPC(E032), BLD.CD3.PPC(E034), BLD.CD34.CC(E036), BLD.CD34.PC(E035), BLD.CD4.CD25.CD127M.TREGPC(E044), BLD.CD4.CD25I.CD127.TMEMPC(E045), BLD.CD4.CD25M.CD45RA.NPC(E039), BLD.CD4.CD25M.CD45RO.MPC(E040), BLD.CD4.CD25M.IL17M.PL.TPC(E041), BLD.CD4.CD25M.IL17P.PL.TPC(E042), BLD.CD4.CD25M.TPC(E043), BLD.CD4.NPC(E038), BLD.CD56.PC(E046), BLD.CD8.MPC(E048), BLD.CD8.NPC(E047), BLD.DND41.CNCR(E115), BLD.GM12878(E116), BLD.MOB.CD34.PC.F(E050), BLD.MOB.CD34.PC.M(E051), BLD.PER.MONUC.PC(E062), BONE.OSTEO(E129), BRN.ANT.CAUD(E068), BRN.CRTX.DR.NRSPHR(E053), BRN.GANGEM.DR.NRSPHR(E054), BRN.NHA(E125), BRN.SUB.NIG(E074), BRST.HMEC(E119), BRST.HMEC.35(E028), BRST.MYO(E027), ESDR.CD56.MESO(E013), ESDR.H1.BMP4.MESO(E004), ESDR.H1.BMP4.TROP(E005), GI.CLN.MUC(E075), GI.CLN.SIG(E106), GI.CLN.SM.MUS(E076), GI.DUO.MUC(E077), GI.DUO.SM.MUS(E078), GI.ESO(E079), GI.RECT.MUC.29(E101), GI.RECT.MUC.31(E102), GI.RECT.SM.MUS(E103), GI.S.INT(E109), GI.S.INT.FET(E085), GI.STMC.FET(E092), GI.STMC.GAST(E094), GI.STMC.MUC(E110), HRT.ATR.R(E104), HRT.FET(E083), HRT.VENT.L(E095), HRT.VNT.R(E105), IPSC.DF.19.11(E022), IPSC.DF.6.9(E021), KID.FET(E086), LIV.ADLT(E066), LIV.HEPG2.CNCR(E118), LNG(E096), LNG.A549.ETOH002.CNCR(E114), LNG.FET(E088), LNG.IMR90(E017), LNG.NHLF(E128), MUS.HSMM(E120), MUS.HSMMT(E121), MUS.SKLT.F(E108), MUS.TRNK.FET(E089), OVRY(E097), PANC(E098), PANC.ISLT(E087), PLCNT.AMN(E099), PLCNT.FET(E091), SKIN.NHDFAD(E126), SKIN.PEN.FRSK.KER.03(E058), SKIN.PEN.FRSK.MEL.03(E061), SPLN(E113), THYM.FET(E093), VAS.HUVEC(E122)	80	NA	0	NA	0	NA	0	BLD.K562.CNCR(E123), BRN.ANG.GYR(E067), BRN.CING.GYR(E069), BRN.DL.PRFRNTL.CRTX(E073), BRN.FET.F(E082), BRN.HIPP.MID(E071), BRN.INF.TMP(E072), ESC.4STAR(E024), ESC.I3(E001), ESC.WA7(E002), ESDR.CD56.ECTO(E012), ESDR.H1.MSC(E006), ESDR.H9.NEUR(E010), ESDR.H9.NEUR.PROG(E009), FAT.ADIP.DR.MSC(E025), FAT.MSC.DR.ADIP(E023), GI.STMC.MUS(E111), IPSC.15b(E018), MUS.LEG.FET(E090), MUS.SAT(E052), SKIN.PEN.FRSK.FIB.01(E055), SKIN.PEN.FRSK.FIB.02(E056), SKIN.PEN.FRSK.KER.02(E057), STRM.CHON.MRW.DR.MSC(E049), STRM.MRW.MSC(E026)	25	BRN.GRM.MTRX(E070), GI.L.INT.FET(E084), MUS.SKLT.M(E107), SKIN.PEN.FRSK.MEL.01(E059)	4	BLD.CD4.MPC(E037), MUS.PSOAS(E100)	2
Alu	chr1:1188985	0.0005492999916896224	8	0	intronic	TTLL10	NA	0	NA	0	NA	0	NA	0	BLD.MOB.CD34.PC.F(E050), PANC(E098)	2	NA	0	BLD.CD14.MONO(E124), BLD.CD34.CC(E036), BLD.CD34.PC(E035), BLD.MOB.CD34.PC.M(E051)	4	NA	0	NA	0	NA	0	NA	0	NA	0	BONE.OSTEO(E129)	1	ADRL.GLND.FET(E080), BLD.CD15.PC(E030), BLD.CD19.CPC(E031), BLD.CD19.PPC(E032), BRN.CRTX.DR.NRSPHR(E053), BRN.FET.F(E082), BRN.FET.M(E081), BRN.GRM.MTRX(E070), BRN.NHA(E125), BRST.HMEC.35(E028), ESDR.CD184.ENDO(E011), ESDR.H1.BMP4.MESO(E004), ESDR.H9.NEUR(E010), FAT.ADIP.DR.MSC(E025), FAT.MSC.DR.ADIP(E023), GI.CLN.SIG(E106), GI.RECT.MUC.29(E101), GI.S.INT(E109), GI.STMC.FET(E092), GI.STMC.MUS(E111), LIV.HEPG2.CNCR(E118), LNG.IMR90(E017), LNG.NHLF(E128), MUS.LEG.FET(E090), MUS.SAT(E052), MUS.SKLT.F(E108), MUS.SKLT.M(E107), MUS.TRNK.FET(E089), OVRY(E097), SKIN.NHDFAD(E126), SKIN.PEN.FRSK.FIB.01(E055), SKIN.PEN.FRSK.FIB.02(E056), SKIN.PEN.FRSK.KER.02(E057), SKIN.PEN.FRSK.MEL.01(E059), SKIN.PEN.FRSK.MEL.03(E061), STRM.CHON.MRW.DR.MSC(E049), STRM.MRW.MSC(E026), THYM(E112), THYM.FET(E093), VAS.HUVEC(E122)	40	BLD.CD14.PC(E029), BLD.CD3.CPC(E033), BLD.CD3.PPC(E034), BLD.CD4.CD25.CD127M.TREGPC(E044), BLD.CD4.CD25I.CD127.TMEMPC(E045), BLD.CD4.CD25M.CD45RA.NPC(E039), BLD.CD4.CD25M.CD45RO.MPC(E040), BLD.CD4.CD25M.IL17M.PL.TPC(E041), BLD.CD4.CD25M.IL17P.PL.TPC(E042), BLD.CD4.CD25M.TPC(E043), BLD.CD4.MPC(E037), BLD.CD4.NPC(E038), BLD.CD56.PC(E046), BLD.CD8.MPC(E048), BLD.CD8.NPC(E047), BLD.DND41.CNCR(E115), BLD.GM12878(E116), BLD.K562.CNCR(E123), BLD.PER.MONUC.PC(E062), BRN.ANG.GYR(E067), BRN.ANT.CAUD(E068), BRN.CING.GYR(E069), BRN.DL.PRFRNTL.CRTX(E073), BRN.GANGEM.DR.NRSPHR(E054), BRN.HIPP.MID(E071), BRN.INF.TMP(E072), BRN.SUB.NIG(E074), BRST.HMEC(E119), BRST.MYO(E027), CRVX.HELAS3.CNCR(E117), ESC.4STAR(E024), ESC.H1(E003), ESC.H9(E008), ESC.HUES48(E014), ESC.HUES6(E015), ESC.HUES64(E016), ESC.I3(E001), ESC.WA7(E002), ESDR.CD56.ECTO(E012), ESDR.CD56.MESO(E013), ESDR.H1.BMP4.TROP(E005), ESDR.H1.MSC(E006), ESDR.H1.NEUR.PROG(E007), ESDR.H9.NEUR.PROG(E009), FAT.ADIP.NUC(E063), GI.CLN.MUC(E075), GI.CLN.SM.MUS(E076), GI.DUO.MUC(E077), GI.DUO.SM.MUS(E078), GI.ESO(E079), GI.L.INT.FET(E084), GI.RECT.MUC.31(E102), GI.RECT.SM.MUS(E103), GI.S.INT.FET(E085), GI.STMC.GAST(E094), GI.STMC.MUC(E110), HRT.ATR.R(E104), HRT.FET(E083), HRT.VENT.L(E095), HRT.VNT.R(E105), IPSC.15b(E018), IPSC.18(E019), IPSC.20B(E020), IPSC.DF.19.11(E022), IPSC.DF.6.9(E021), KID.FET(E086), LIV.ADLT(E066), LNG(E096), LNG.A549.ETOH002.CNCR(E114), LNG.FET(E088), MUS.HSMM(E120), MUS.HSMMT(E121), MUS.PSOAS(E100), PANC.ISLT(E087), PLCNT.AMN(E099), PLCNT.FET(E091), SKIN.NHEK(E127), SKIN.PEN.FRSK.KER.03(E058), SPLN(E113), VAS.AOR(E065)	80
Alu	chr1:1412871	6.86624989612028e-05	1	0	intergenic	MRPL20-DT,ANKRD65	NA	0	NA	0	NA	0	BRST.MYO(E027)	1	BLD.CD19.PPC(E032), BLD.PER.MONUC.PC(E062), BRN.ANG.GYR(E067), BRN.ANT.CAUD(E068), BRN.CING.GYR(E069), BRN.CRTX.DR.NRSPHR(E053), BRN.DL.PRFRNTL.CRTX(E073), BRN.HIPP.MID(E071), BRN.INF.TMP(E072), BRN.SUB.NIG(E074), ESC.4STAR(E024), ESC.H1(E003), ESC.HUES48(E014), ESDR.CD56.ECTO(E012), ESDR.H1.BMP4.MESO(E004), ESDR.H1.BMP4.TROP(E005), ESDR.H1.MSC(E006), ESDR.H1.NEUR.PROG(E007), ESDR.H9.NEUR(E010), ESDR.H9.NEUR.PROG(E009), GI.CLN.SM.MUS(E076), GI.DUO.MUC(E077), GI.ESO(E079), GI.STMC.FET(E092), GI.STMC.GAST(E094), GI.STMC.MUS(E111), HRT.ATR.R(E104), HRT.VNT.R(E105), IPSC.18(E019), IPSC.DF.19.11(E022), IPSC.DF.6.9(E021), LIV.HEPG2.CNCR(E118), LNG.A549.ETOH002.CNCR(E114), LNG.FET(E088), MUS.HSMM(E120), MUS.LEG.FET(E090), MUS.SAT(E052), MUS.SKLT.M(E107), MUS.TRNK.FET(E089), OVRY(E097), PANC.ISLT(E087), PLCNT.AMN(E099), SKIN.PEN.FRSK.FIB.02(E056), SKIN.PEN.FRSK.KER.02(E057), SKIN.PEN.FRSK.KER.03(E058)	45	NA	0	NA	0	BLD.GM12878(E116)	1	ADRL.GLND.FET(E080), BLD.CD14.PC(E029), BLD.CD15.PC(E030), BLD.CD34.PC(E035), BLD.K562.CNCR(E123), BLD.MOB.CD34.PC.M(E051), ESC.HUES6(E015), ESC.HUES64(E016), ESC.I3(E001), GI.L.INT.FET(E084), GI.S.INT.FET(E085), IPSC.15b(E018), IPSC.20B(E020), PLCNT.FET(E091), SKIN.PEN.FRSK.FIB.01(E055), SKIN.PEN.FRSK.MEL.03(E061), THYM.FET(E093)	17	NA	0	NA	0	NA	0	NA	0	BLD.CD3.CPC(E033), BLD.CD3.PPC(E034), BLD.CD4.CD25M.CD45RO.MPC(E040), BRN.FET.F(E082), BRN.GRM.MTRX(E070), HRT.FET(E083), LNG.IMR90(E017), VAS.HUVEC(E122)	8	BLD.CD14.MONO(E124), BLD.CD19.CPC(E031), BLD.CD34.CC(E036), BLD.CD4.CD25.CD127M.TREGPC(E044), BLD.CD4.CD25I.CD127.TMEMPC(E045), BLD.CD4.CD25M.CD45RA.NPC(E039), BLD.CD4.CD25M.IL17M.PL.TPC(E041), BLD.CD4.CD25M.IL17P.PL.TPC(E042), BLD.CD4.CD25M.TPC(E043), BLD.CD4.MPC(E037), BLD.CD4.NPC(E038), BLD.CD56.PC(E046), BLD.CD8.MPC(E048), BLD.CD8.NPC(E047), BLD.DND41.CNCR(E115), BLD.MOB.CD34.PC.F(E050), BONE.OSTEO(E129), BRN.FET.M(E081), BRN.GANGEM.DR.NRSPHR(E054), BRN.NHA(E125), BRST.HMEC(E119), BRST.HMEC.35(E028), CRVX.HELAS3.CNCR(E117), ESC.H9(E008), ESC.WA7(E002), ESDR.CD184.ENDO(E011), ESDR.CD56.MESO(E013), FAT.ADIP.DR.MSC(E025), FAT.ADIP.NUC(E063), FAT.MSC.DR.ADIP(E023), GI.CLN.MUC(E075), GI.CLN.SIG(E106), GI.DUO.SM.MUS(E078), GI.RECT.MUC.29(E101), GI.RECT.MUC.31(E102), GI.RECT.SM.MUS(E103), GI.S.INT(E109), GI.STMC.MUC(E110), HRT.VENT.L(E095), KID.FET(E086), LIV.ADLT(E066), LNG(E096), LNG.NHLF(E128), MUS.HSMMT(E121), MUS.PSOAS(E100), MUS.SKLT.F(E108), PANC(E098), SKIN.NHDFAD(E126), SKIN.NHEK(E127), SKIN.PEN.FRSK.MEL.01(E059), SPLN(E113), STRM.CHON.MRW.DR.MSC(E049), STRM.MRW.MSC(E026), THYM(E112), VAS.AOR(E065)	55
Alu	chr1:1786424	0.0002746499958448112	4	0	UTR3	GNB1	NA	0	NA	0	NA	0	ADRL.GLND.FET(E080), BLD.CD14.MONO(E124), BLD.CD14.PC(E029), BLD.CD15.PC(E030), BLD.CD19.CPC(E031), BLD.CD19.PPC(E032), BLD.CD3.CPC(E033), BLD.CD3.PPC(E034), BLD.CD34.CC(E036), BLD.CD34.PC(E035), BLD.CD4.CD25.CD127M.TREGPC(E044), BLD.CD4.CD25I.CD127.TMEMPC(E045), BLD.CD4.CD25M.CD45RA.NPC(E039), BLD.CD4.CD25M.CD45RO.MPC(E040), BLD.CD4.CD25M.IL17M.PL.TPC(E041), BLD.CD4.CD25M.IL17P.PL.TPC(E042), BLD.CD4.CD25M.TPC(E043), BLD.CD4.MPC(E037), BLD.CD4.NPC(E038), BLD.CD56.PC(E046), BLD.CD8.MPC(E048), BLD.CD8.NPC(E047), BLD.DND41.CNCR(E115), BLD.GM12878(E116), BLD.K562.CNCR(E123), BLD.MOB.CD34.PC.F(E050), BLD.MOB.CD34.PC.M(E051), BLD.PER.MONUC.PC(E062), BONE.OSTEO(E129), BRN.ANG.GYR(E067), BRN.ANT.CAUD(E068), BRN.CING.GYR(E069), BRN.CRTX.DR.NRSPHR(E053), BRN.DL.PRFRNTL.CRTX(E073), BRN.FET.F(E082), BRN.FET.M(E081), BRN.GANGEM.DR.NRSPHR(E054), BRN.GRM.MTRX(E070), BRN.HIPP.MID(E071), BRN.INF.TMP(E072), BRN.NHA(E125), BRN.SUB.NIG(E074), BRST.HMEC(E119), BRST.HMEC.35(E028), BRST.MYO(E027), CRVX.HELAS3.CNCR(E117), ESC.4STAR(E024), ESC.H1(E003), ESC.H9(E008), ESC.HUES48(E014), ESC.HUES6(E015), ESC.HUES64(E016), ESC.I3(E001), ESC.WA7(E002), ESDR.CD184.ENDO(E011), ESDR.CD56.ECTO(E012), ESDR.CD56.MESO(E013), ESDR.H1.BMP4.TROP(E005), ESDR.H1.MSC(E006), ESDR.H1.NEUR.PROG(E007), ESDR.H9.NEUR(E010), ESDR.H9.NEUR.PROG(E009), FAT.ADIP.NUC(E063), FAT.MSC.DR.ADIP(E023), GI.CLN.MUC(E075), GI.CLN.SIG(E106), GI.CLN.SM.MUS(E076), GI.DUO.MUC(E077), GI.DUO.SM.MUS(E078), GI.ESO(E079), GI.L.INT.FET(E084), GI.RECT.MUC.29(E101), GI.RECT.MUC.31(E102), GI.RECT.SM.MUS(E103), GI.S.INT(E109), GI.S.INT.FET(E085), GI.STMC.FET(E092), GI.STMC.GAST(E094), GI.STMC.MUS(E111), HRT.VENT.L(E095), HRT.VNT.R(E105), IPSC.15b(E018), IPSC.18(E019), IPSC.20B(E020), IPSC.DF.6.9(E021), KID.FET(E086), LIV.ADLT(E066), LIV.HEPG2.CNCR(E118), LNG(E096), LNG.A549.ETOH002.CNCR(E114), LNG.FET(E088), LNG.IMR90(E017), LNG.NHLF(E128), MUS.HSMM(E120), MUS.HSMMT(E121), MUS.LEG.FET(E090), MUS.SAT(E052), MUS.SKLT.F(E108), MUS.SKLT.M(E107), MUS.TRNK.FET(E089), OVRY(E097), PANC(E098), PANC.ISLT(E087), PLCNT.AMN(E099), PLCNT.FET(E091), SKIN.NHDFAD(E126), SKIN.NHEK(E127), SKIN.PEN.FRSK.FIB.01(E055), SKIN.PEN.FRSK.FIB.02(E056), SKIN.PEN.FRSK.KER.02(E057), SKIN.PEN.FRSK.KER.03(E058), SKIN.PEN.FRSK.MEL.01(E059), SKIN.PEN.FRSK.MEL.03(E061), SPLN(E113), STRM.CHON.MRW.DR.MSC(E049), STRM.MRW.MSC(E026), THYM(E112), THYM.FET(E093), VAS.AOR(E065), VAS.HUVEC(E122)	120	GI.STMC.MUC(E110), HRT.ATR.R(E104), HRT.FET(E083), IPSC.DF.19.11(E022), MUS.PSOAS(E100)	5	FAT.ADIP.DR.MSC(E025)	1	NA	0	NA	0	NA	0	NA	0	NA	0	NA	0	NA	0	NA	0	ESDR.H1.BMP4.MESO(E004)	1
Alu	chr1:1937257	0.00020598700211849064	3	0	intronic	CFAP74	NA	0	NA	0	NA	0	NA	0	GI.STMC.GAST(E094), HRT.ATR.R(E104), SPLN(E113)	3	NA	0	LIV.HEPG2.CNCR(E118), LNG(E096)	2	IPSC.DF.19.11(E022)	1	NA	0	NA	0	NA	0	BRST.MYO(E027), MUS.TRNK.FET(E089)	2	ADRL.GLND.FET(E080), BLD.CD3.PPC(E034), BRN.FET.M(E081), FAT.ADIP.DR.MSC(E025), FAT.MSC.DR.ADIP(E023), GI.STMC.FET(E092), GI.STMC.MUS(E111), LNG.IMR90(E017), MUS.LEG.FET(E090), MUS.SKLT.F(E108), MUS.SKLT.M(E107), PLCNT.FET(E091), SKIN.PEN.FRSK.FIB.01(E055), SKIN.PEN.FRSK.MEL.01(E059), SKIN.PEN.FRSK.MEL.03(E061), STRM.CHON.MRW.DR.MSC(E049), STRM.MRW.MSC(E026)	17	BLD.CD15.PC(E030), BLD.CD34.CC(E036), BLD.K562.CNCR(E123), BLD.MOB.CD34.PC.M(E051), BONE.OSTEO(E129), BRN.CRTX.DR.NRSPHR(E053), BRN.FET.F(E082), BRN.GANGEM.DR.NRSPHR(E054), BRN.GRM.MTRX(E070), BRN.HIPP.MID(E071), BRN.NHA(E125), BRST.HMEC.35(E028), ESDR.H1.MSC(E006), ESDR.H9.NEUR(E010), ESDR.H9.NEUR.PROG(E009), FAT.ADIP.NUC(E063), GI.CLN.MUC(E075), GI.CLN.SIG(E106), GI.DUO.SM.MUS(E078), GI.L.INT.FET(E084), GI.RECT.MUC.29(E101), GI.RECT.MUC.31(E102), GI.RECT.SM.MUS(E103), GI.S.INT(E109), GI.STMC.MUC(E110), HRT.FET(E083), KID.FET(E086), LNG.A549.ETOH002.CNCR(E114), MUS.HSMM(E120), MUS.HSMMT(E121), MUS.PSOAS(E100), MUS.SAT(E052), OVRY(E097), PANC.ISLT(E087), SKIN.NHEK(E127), SKIN.PEN.FRSK.FIB.02(E056), SKIN.PEN.FRSK.KER.02(E057), SKIN.PEN.FRSK.KER.03(E058), THYM(E112)	39	BLD.CD14.MONO(E124), BLD.CD14.PC(E029), BLD.CD19.CPC(E031), BLD.CD19.PPC(E032), BLD.CD3.CPC(E033), BLD.CD34.PC(E035), BLD.CD4.CD25.CD127M.TREGPC(E044), BLD.CD4.CD25I.CD127.TMEMPC(E045), BLD.CD4.CD25M.CD45RA.NPC(E039), BLD.CD4.CD25M.CD45RO.MPC(E040), BLD.CD4.CD25M.IL17M.PL.TPC(E041), BLD.CD4.CD25M.IL17P.PL.TPC(E042), BLD.CD4.CD25M.TPC(E043), BLD.CD4.MPC(E037), BLD.CD4.NPC(E038), BLD.CD56.PC(E046), BLD.CD8.MPC(E048), BLD.CD8.NPC(E047), BLD.DND41.CNCR(E115), BLD.GM12878(E116), BLD.MOB.CD34.PC.F(E050), BLD.PER.MONUC.PC(E062), BRN.ANG.GYR(E067), BRN.ANT.CAUD(E068), BRN.CING.GYR(E069), BRN.DL.PRFRNTL.CRTX(E073), BRN.INF.TMP(E072), BRN.SUB.NIG(E074), BRST.HMEC(E119), CRVX.HELAS3.CNCR(E117), ESC.4STAR(E024), ESC.H1(E003), ESC.H9(E008), ESC.HUES48(E014), ESC.HUES6(E015), ESC.HUES64(E016), ESC.I3(E001), ESC.WA7(E002), ESDR.CD184.ENDO(E011), ESDR.CD56.ECTO(E012), ESDR.CD56.MESO(E013), ESDR.H1.BMP4.MESO(E004), ESDR.H1.BMP4.TROP(E005), ESDR.H1.NEUR.PROG(E007), GI.CLN.SM.MUS(E076), GI.DUO.MUC(E077), GI.ESO(E079), GI.S.INT.FET(E085), HRT.VENT.L(E095), HRT.VNT.R(E105), IPSC.15b(E018), IPSC.18(E019), IPSC.20B(E020), IPSC.DF.6.9(E021), LIV.ADLT(E066), LNG.FET(E088), LNG.NHLF(E128), PANC(E098), PLCNT.AMN(E099), SKIN.NHDFAD(E126), THYM.FET(E093), VAS.AOR(E065), VAS.HUVEC(E122)	63
Alu	chr1:3367982	0.0001373249979224056	2	0	ncRNA_exonic	ENSG00000286518	NA	0	FAT.ADIP.DR.MSC(E025)	1	NA	0	NA	0	BLD.CD34.CC(E036), BLD.CD34.PC(E035), BRN.ANG.GYR(E067), BRN.CRTX.DR.NRSPHR(E053), BRN.DL.PRFRNTL.CRTX(E073), BRN.FET.F(E082), BRN.GANGEM.DR.NRSPHR(E054), BRN.GRM.MTRX(E070), ESC.H1(E003), ESC.H9(E008), ESDR.CD184.ENDO(E011), GI.CLN.SM.MUS(E076), GI.S.INT.FET(E085), HRT.ATR.R(E104), IPSC.DF.19.11(E022), LNG(E096), OVRY(E097), PANC(E098), SKIN.PEN.FRSK.FIB.02(E056), THYM(E112)	20	NA	0	BLD.MOB.CD34.PC.F(E050), BLD.MOB.CD34.PC.M(E051), BONE.OSTEO(E129), BRN.ANT.CAUD(E068), BRN.CING.GYR(E069), BRN.FET.M(E081), BRN.HIPP.MID(E071), BRN.INF.TMP(E072), BRN.NHA(E125), BRN.SUB.NIG(E074), FAT.MSC.DR.ADIP(E023), GI.STMC.GAST(E094), GI.STMC.MUC(E110), HRT.FET(E083), HRT.VENT.L(E095), HRT.VNT.R(E105), MUS.HSMM(E120), MUS.HSMMT(E121), MUS.SAT(E052), SKIN.PEN.FRSK.FIB.01(E055), STRM.CHON.MRW.DR.MSC(E049), STRM.MRW.MSC(E026), VAS.AOR(E065)	23	NA	0	NA	0	NA	0	NA	0	MUS.LEG.FET(E090), MUS.TRNK.FET(E089)	2	ADRL.GLND.FET(E080), BRST.MYO(E027), CRVX.HELAS3.CNCR(E117), ESDR.H9.NEUR(E010), ESDR.H9.NEUR.PROG(E009), GI.STMC.FET(E092), KID.FET(E086), LIV.HEPG2.CNCR(E118), LNG.FET(E088), LNG.IMR90(E017), MUS.SKLT.F(E108), MUS.SKLT.M(E107), SKIN.PEN.FRSK.MEL.01(E059), SKIN.PEN.FRSK.MEL.03(E061)	14	BLD.CD14.MONO(E124), BLD.CD3.PPC(E034), BLD.CD4.CD25I.CD127.TMEMPC(E045), BLD.CD4.CD25M.TPC(E043), BLD.CD56.PC(E046), BLD.DND41.CNCR(E115), BLD.K562.CNCR(E123), BLD.PER.MONUC.PC(E062), BRST.HMEC.35(E028), ESC.4STAR(E024), ESC.HUES6(E015), ESDR.CD56.ECTO(E012), ESDR.H1.BMP4.TROP(E005), ESDR.H1.MSC(E006), FAT.ADIP.NUC(E063), GI.CLN.MUC(E075), GI.CLN.SIG(E106), GI.DUO.SM.MUS(E078), GI.ESO(E079), GI.L.INT.FET(E084), GI.RECT.MUC.29(E101), GI.RECT.MUC.31(E102), GI.RECT.SM.MUS(E103), GI.S.INT(E109), GI.STMC.MUS(E111), IPSC.18(E019), IPSC.20B(E020), LIV.ADLT(E066), LNG.A549.ETOH002.CNCR(E114), LNG.NHLF(E128), MUS.PSOAS(E100), PANC.ISLT(E087), PLCNT.AMN(E099), PLCNT.FET(E091), SKIN.NHDFAD(E126), SKIN.PEN.FRSK.KER.02(E057), SKIN.PEN.FRSK.KER.03(E058)	37	BLD.CD14.PC(E029), BLD.CD15.PC(E030), BLD.CD19.CPC(E031), BLD.CD19.PPC(E032), BLD.CD3.CPC(E033), BLD.CD4.CD25.CD127M.TREGPC(E044), BLD.CD4.CD25M.CD45RA.NPC(E039), BLD.CD4.CD25M.CD45RO.MPC(E040), BLD.CD4.CD25M.IL17M.PL.TPC(E041), BLD.CD4.CD25M.IL17P.PL.TPC(E042), BLD.CD4.MPC(E037), BLD.CD4.NPC(E038), BLD.CD8.MPC(E048), BLD.CD8.NPC(E047), BLD.GM12878(E116), BRST.HMEC(E119), ESC.HUES48(E014), ESC.HUES64(E016), ESC.I3(E001), ESC.WA7(E002), ESDR.CD56.MESO(E013), ESDR.H1.BMP4.MESO(E004), ESDR.H1.NEUR.PROG(E007), GI.DUO.MUC(E077), IPSC.15b(E018), IPSC.DF.6.9(E021), SKIN.NHEK(E127), SPLN(E113), THYM.FET(E093), VAS.HUVEC(E122)	30
Alu	chr1:3737487	0.0002746499958448112	4	0	ncRNA_exonic	GFOD3P	NA	0	NA	0	NA	0	ADRL.GLND.FET(E080), BLD.CD14.MONO(E124), BLD.CD14.PC(E029), BLD.CD19.PPC(E032), BLD.CD3.CPC(E033), BLD.CD3.PPC(E034), BLD.CD34.CC(E036), BLD.CD4.CD25.CD127M.TREGPC(E044), BLD.CD4.CD25I.CD127.TMEMPC(E045), BLD.CD4.CD25M.CD45RA.NPC(E039), BLD.CD4.CD25M.IL17M.PL.TPC(E041), BLD.CD4.CD25M.IL17P.PL.TPC(E042), BLD.CD4.CD25M.TPC(E043), BLD.CD8.NPC(E047), BLD.MOB.CD34.PC.F(E050), BLD.MOB.CD34.PC.M(E051), BLD.PER.MONUC.PC(E062), BONE.OSTEO(E129), BRN.ANT.CAUD(E068), BRN.CING.GYR(E069), BRN.CRTX.DR.NRSPHR(E053), BRN.DL.PRFRNTL.CRTX(E073), BRN.FET.F(E082), BRN.GANGEM.DR.NRSPHR(E054), BRN.GRM.MTRX(E070), BRN.HIPP.MID(E071), BRN.INF.TMP(E072), BRN.SUB.NIG(E074), BRST.HMEC(E119), BRST.MYO(E027), ESC.4STAR(E024), ESC.H1(E003), ESC.H9(E008), ESC.HUES48(E014), ESC.HUES6(E015), ESC.HUES64(E016), ESDR.CD184.ENDO(E011), ESDR.CD56.MESO(E013), ESDR.H1.BMP4.TROP(E005), ESDR.H1.MSC(E006), ESDR.H9.NEUR(E010), ESDR.H9.NEUR.PROG(E009), FAT.ADIP.NUC(E063), FAT.MSC.DR.ADIP(E023), GI.CLN.SM.MUS(E076), GI.DUO.MUC(E077), GI.DUO.SM.MUS(E078), GI.ESO(E079), GI.L.INT.FET(E084), GI.S.INT.FET(E085), GI.STMC.FET(E092), GI.STMC.GAST(E094), GI.STMC.MUS(E111), HRT.VENT.L(E095), HRT.VNT.R(E105), IPSC.15b(E018), IPSC.18(E019), IPSC.20B(E020), IPSC.DF.19.11(E022), LIV.ADLT(E066), LIV.HEPG2.CNCR(E118), LNG(E096), LNG.FET(E088), LNG.IMR90(E017), LNG.NHLF(E128), MUS.LEG.FET(E090), MUS.SKLT.F(E108), MUS.SKLT.M(E107), MUS.TRNK.FET(E089), OVRY(E097), PANC(E098), PANC.ISLT(E087), PLCNT.FET(E091), SKIN.PEN.FRSK.FIB.01(E055), SKIN.PEN.FRSK.FIB.02(E056), SKIN.PEN.FRSK.KER.02(E057), SKIN.PEN.FRSK.KER.03(E058), SKIN.PEN.FRSK.MEL.01(E059), SKIN.PEN.FRSK.MEL.03(E061), SPLN(E113), STRM.CHON.MRW.DR.MSC(E049), THYM(E112), VAS.AOR(E065)	83	BLD.CD15.PC(E030), BLD.CD19.CPC(E031), BLD.CD34.PC(E035), BLD.CD4.MPC(E037), BLD.CD4.NPC(E038), BLD.CD56.PC(E046), BLD.GM12878(E116), BLD.K562.CNCR(E123), BRN.ANG.GYR(E067), BRN.FET.M(E081), BRN.NHA(E125), BRST.HMEC.35(E028), CRVX.HELAS3.CNCR(E117), ESC.I3(E001), ESC.WA7(E002), ESDR.CD56.ECTO(E012), ESDR.H1.NEUR.PROG(E007), FAT.ADIP.DR.MSC(E025), GI.CLN.MUC(E075), GI.CLN.SIG(E106), GI.RECT.MUC.29(E101), GI.RECT.SM.MUS(E103), GI.S.INT(E109), HRT.ATR.R(E104), IPSC.DF.6.9(E021), KID.FET(E086), LNG.A549.ETOH002.CNCR(E114), MUS.HSMM(E120), MUS.HSMMT(E121), MUS.PSOAS(E100), MUS.SAT(E052), PLCNT.AMN(E099), SKIN.NHDFAD(E126), SKIN.NHEK(E127), STRM.MRW.MSC(E026), THYM.FET(E093), VAS.HUVEC(E122)	37	NA	0	NA	0	NA	0	NA	0	NA	0	NA	0	NA	0	NA	0	NA	0	BLD.CD4.CD25M.CD45RO.MPC(E040), BLD.CD8.MPC(E048), BLD.DND41.CNCR(E115), ESDR.H1.BMP4.MESO(E004), GI.RECT.MUC.31(E102), GI.STMC.MUC(E110), HRT.FET(E083)	7
Alu	chr1:4011935	0.00315846991725266	47	0	ncRNA_intronic	LINC02780	NA	0	NA	0	NA	0	NA	0	BLD.CD19.PPC(E032)	1	NA	0	NA	0	NA	0	BRST.HMEC(E119), ESDR.H1.MSC(E006), IPSC.DF.19.11(E022), IPSC.DF.6.9(E021), LNG(E096), LNG.IMR90(E017), SKIN.NHEK(E127), SKIN.PEN.FRSK.FIB.01(E055)	8	NA	0	NA	0	NA	0	ADRL.GLND.FET(E080), BLD.CD3.PPC(E034), ESDR.H9.NEUR.PROG(E009), GI.STMC.FET(E092), LIV.HEPG2.CNCR(E118), MUS.TRNK.FET(E089)	6	BLD.CD3.CPC(E033), BLD.CD4.CD25M.IL17M.PL.TPC(E041), BLD.CD4.CD25M.IL17P.PL.TPC(E042), BLD.CD4.CD25M.TPC(E043), BLD.K562.CNCR(E123), BLD.MOB.CD34.PC.F(E050), BLD.MOB.CD34.PC.M(E051), BRN.ANT.CAUD(E068), BRN.CRTX.DR.NRSPHR(E053), BRN.DL.PRFRNTL.CRTX(E073), BRN.HIPP.MID(E071), CRVX.HELAS3.CNCR(E117), ESDR.H9.NEUR(E010), FAT.ADIP.NUC(E063), GI.CLN.SIG(E106), GI.CLN.SM.MUS(E076), GI.DUO.SM.MUS(E078), GI.L.INT.FET(E084), GI.S.INT(E109), GI.STMC.MUS(E111), HRT.ATR.R(E104), HRT.VENT.L(E095), HRT.VNT.R(E105), KID.FET(E086), LIV.ADLT(E066), LNG.A549.ETOH002.CNCR(E114), LNG.FET(E088), MUS.LEG.FET(E090), MUS.PSOAS(E100), MUS.SKLT.F(E108), MUS.SKLT.M(E107), OVRY(E097), PLCNT.FET(E091)	33	BLD.CD14.MONO(E124), BLD.CD14.PC(E029), BLD.CD15.PC(E030), BLD.CD19.CPC(E031), BLD.CD34.CC(E036), BLD.CD34.PC(E035), BLD.CD4.CD25.CD127M.TREGPC(E044), BLD.CD4.CD25I.CD127.TMEMPC(E045), BLD.CD4.CD25M.CD45RA.NPC(E039), BLD.CD4.CD25M.CD45RO.MPC(E040), BLD.CD4.MPC(E037), BLD.CD4.NPC(E038), BLD.CD56.PC(E046), BLD.CD8.MPC(E048), BLD.CD8.NPC(E047), BLD.DND41.CNCR(E115), BLD.GM12878(E116), BLD.PER.MONUC.PC(E062), BONE.OSTEO(E129), BRN.ANG.GYR(E067), BRN.CING.GYR(E069), BRN.FET.F(E082), BRN.FET.M(E081), BRN.GANGEM.DR.NRSPHR(E054), BRN.GRM.MTRX(E070), BRN.INF.TMP(E072), BRN.NHA(E125), BRN.SUB.NIG(E074), BRST.HMEC.35(E028), BRST.MYO(E027), ESC.4STAR(E024), ESC.H1(E003), ESC.H9(E008), ESC.HUES48(E014), ESC.HUES6(E015), ESC.HUES64(E016), ESC.I3(E001), ESC.WA7(E002), ESDR.CD184.ENDO(E011), ESDR.CD56.ECTO(E012), ESDR.CD56.MESO(E013), ESDR.H1.BMP4.MESO(E004), ESDR.H1.BMP4.TROP(E005), ESDR.H1.NEUR.PROG(E007), FAT.ADIP.DR.MSC(E025), FAT.MSC.DR.ADIP(E023), GI.CLN.MUC(E075), GI.DUO.MUC(E077), GI.ESO(E079), GI.RECT.MUC.29(E101), GI.RECT.MUC.31(E102), GI.RECT.SM.MUS(E103), GI.S.INT.FET(E085), GI.STMC.GAST(E094), GI.STMC.MUC(E110), HRT.FET(E083), IPSC.15b(E018), IPSC.18(E019), IPSC.20B(E020), LNG.NHLF(E128), MUS.HSMM(E120), MUS.HSMMT(E121), MUS.SAT(E052), PANC(E098), PANC.ISLT(E087), PLCNT.AMN(E099), SKIN.NHDFAD(E126), SKIN.PEN.FRSK.FIB.02(E056), SKIN.PEN.FRSK.KER.02(E057), SKIN.PEN.FRSK.KER.03(E058), SKIN.PEN.FRSK.MEL.01(E059), SKIN.PEN.FRSK.MEL.03(E061), SPLN(E113), STRM.CHON.MRW.DR.MSC(E049), STRM.MRW.MSC(E026), THYM(E112), THYM.FET(E093), VAS.AOR(E065), VAS.HUVEC(E122)	79
Alu	chr1:4180979	6.86624989612028e-05	1	0	intergenic	ENSG00000284703,LINC01777	NA	0	NA	0	NA	0	NA	0	NA	0	NA	0	NA	0	NA	0	ESC.HUES48(E014), ESDR.H1.MSC(E006), IPSC.15b(E018), IPSC.DF.19.11(E022), IPSC.DF.6.9(E021), LNG.IMR90(E017), SKIN.PEN.FRSK.FIB.02(E056), SKIN.PEN.FRSK.KER.03(E058), STRM.CHON.MRW.DR.MSC(E049), STRM.MRW.MSC(E026)	10	NA	0	NA	0	NA	0	NA	0	ADRL.GLND.FET(E080), BLD.CD3.PPC(E034), BLD.MOB.CD34.PC.F(E050), BLD.MOB.CD34.PC.M(E051), BRN.ANG.GYR(E067), BRN.CING.GYR(E069), BRN.DL.PRFRNTL.CRTX(E073), CRVX.HELAS3.CNCR(E117), ESDR.H9.NEUR(E010), GI.CLN.SIG(E106), GI.RECT.MUC.29(E101), GI.S.INT(E109), GI.STMC.FET(E092), GI.STMC.MUC(E110), GI.STMC.MUS(E111), HRT.ATR.R(E104), HRT.VENT.L(E095), HRT.VNT.R(E105), LIV.ADLT(E066), LIV.HEPG2.CNCR(E118), LNG.A549.ETOH002.CNCR(E114), LNG.FET(E088), MUS.LEG.FET(E090), MUS.SKLT.M(E107), MUS.TRNK.FET(E089)	25	BLD.CD14.MONO(E124), BLD.CD14.PC(E029), BLD.CD15.PC(E030), BLD.CD19.CPC(E031), BLD.CD19.PPC(E032), BLD.CD3.CPC(E033), BLD.CD34.CC(E036), BLD.CD34.PC(E035), BLD.CD4.CD25.CD127M.TREGPC(E044), BLD.CD4.CD25I.CD127.TMEMPC(E045), BLD.CD4.CD25M.CD45RA.NPC(E039), BLD.CD4.CD25M.CD45RO.MPC(E040), BLD.CD4.CD25M.IL17M.PL.TPC(E041), BLD.CD4.CD25M.IL17P.PL.TPC(E042), BLD.CD4.CD25M.TPC(E043), BLD.CD4.MPC(E037), BLD.CD4.NPC(E038), BLD.CD56.PC(E046), BLD.CD8.MPC(E048), BLD.CD8.NPC(E047), BLD.DND41.CNCR(E115), BLD.GM12878(E116), BLD.K562.CNCR(E123), BLD.PER.MONUC.PC(E062), BONE.OSTEO(E129), BRN.ANT.CAUD(E068), BRN.CRTX.DR.NRSPHR(E053), BRN.FET.F(E082), BRN.FET.M(E081), BRN.GANGEM.DR.NRSPHR(E054), BRN.GRM.MTRX(E070), BRN.HIPP.MID(E071), BRN.INF.TMP(E072), BRN.NHA(E125), BRN.SUB.NIG(E074), BRST.HMEC(E119), BRST.HMEC.35(E028), BRST.MYO(E027), ESC.4STAR(E024), ESC.H1(E003), ESC.H9(E008), ESC.HUES6(E015), ESC.HUES64(E016), ESC.I3(E001), ESC.WA7(E002), ESDR.CD184.ENDO(E011), ESDR.CD56.ECTO(E012), ESDR.CD56.MESO(E013), ESDR.H1.BMP4.MESO(E004), ESDR.H1.BMP4.TROP(E005), ESDR.H1.NEUR.PROG(E007), ESDR.H9.NEUR.PROG(E009), FAT.ADIP.DR.MSC(E025), FAT.ADIP.NUC(E063), FAT.MSC.DR.ADIP(E023), GI.CLN.MUC(E075), GI.CLN.SM.MUS(E076), GI.DUO.MUC(E077), GI.DUO.SM.MUS(E078), GI.ESO(E079), GI.L.INT.FET(E084), GI.RECT.MUC.31(E102), GI.RECT.SM.MUS(E103), GI.S.INT.FET(E085), GI.STMC.GAST(E094), HRT.FET(E083), IPSC.18(E019), IPSC.20B(E020), KID.FET(E086), LNG(E096), LNG.NHLF(E128), MUS.HSMM(E120), MUS.HSMMT(E121), MUS.PSOAS(E100), MUS.SAT(E052), MUS.SKLT.F(E108), OVRY(E097), PANC(E098), PANC.ISLT(E087), PLCNT.AMN(E099), PLCNT.FET(E091), SKIN.NHDFAD(E126), SKIN.NHEK(E127), SKIN.PEN.FRSK.FIB.01(E055), SKIN.PEN.FRSK.KER.02(E057), SKIN.PEN.FRSK.MEL.01(E059), SKIN.PEN.FRSK.MEL.03(E061), SPLN(E113), THYM(E112), THYM.FET(E093), VAS.AOR(E065), VAS.HUVEC(E122)	92
Alu	chr1:4228405	0.11198800057172775	1553	115	intergenic	ENSG00000284703,LINC01777	NA	0	NA	0	NA	0	NA	0	NA	0	NA	0	NA	0	ESDR.H1.BMP4.TROP(E005), IPSC.DF.19.11(E022)	2	BLD.CD14.MONO(E124), BLD.CD14.PC(E029), BLD.MOB.CD34.PC.M(E051), BRN.NHA(E125), BRST.HMEC(E119), BRST.HMEC.35(E028), ESC.H1(E003), ESC.HUES48(E014), ESC.HUES6(E015), ESC.HUES64(E016), ESDR.H1.MSC(E006), GI.ESO(E079), GI.STMC.FET(E092), HRT.ATR.R(E104), HRT.VENT.L(E095), IPSC.15b(E018), IPSC.DF.6.9(E021), LNG(E096), LNG.IMR90(E017), OVRY(E097), PANC(E098), PLCNT.FET(E091), SKIN.NHEK(E127), SKIN.PEN.FRSK.FIB.01(E055), SKIN.PEN.FRSK.FIB.02(E056), SKIN.PEN.FRSK.KER.02(E057), SKIN.PEN.FRSK.KER.03(E058), SKIN.PEN.FRSK.MEL.01(E059), SKIN.PEN.FRSK.MEL.03(E061), SPLN(E113), STRM.CHON.MRW.DR.MSC(E049), THYM(E112), VAS.AOR(E065), VAS.HUVEC(E122)	34	NA	0	NA	0	NA	0	GI.CLN.SIG(E106)	1	ADRL.GLND.FET(E080), BLD.CD3.PPC(E034), BLD.CD4.CD25M.CD45RA.NPC(E039), BLD.CD4.CD25M.TPC(E043), BLD.CD8.NPC(E047), BLD.K562.CNCR(E123), BRN.CING.GYR(E069), BRN.HIPP.MID(E071), BRN.INF.TMP(E072), CRVX.HELAS3.CNCR(E117), ESDR.H9.NEUR(E010), FAT.ADIP.NUC(E063), GI.DUO.MUC(E077), GI.S.INT(E109), GI.STMC.MUS(E111), LIV.ADLT(E066), LIV.HEPG2.CNCR(E118), LNG.A549.ETOH002.CNCR(E114), MUS.PSOAS(E100), MUS.TRNK.FET(E089)	20	BLD.CD15.PC(E030), BLD.CD19.CPC(E031), BLD.CD19.PPC(E032), BLD.CD3.CPC(E033), BLD.CD34.CC(E036), BLD.CD34.PC(E035), BLD.CD4.CD25.CD127M.TREGPC(E044), BLD.CD4.CD25I.CD127.TMEMPC(E045), BLD.CD4.CD25M.CD45RO.MPC(E040), BLD.CD4.CD25M.IL17M.PL.TPC(E041), BLD.CD4.CD25M.IL17P.PL.TPC(E042), BLD.CD4.MPC(E037), BLD.CD4.NPC(E038), BLD.CD56.PC(E046), BLD.CD8.MPC(E048), BLD.DND41.CNCR(E115), BLD.GM12878(E116), BLD.MOB.CD34.PC.F(E050), BLD.PER.MONUC.PC(E062), BONE.OSTEO(E129), BRN.ANG.GYR(E067), BRN.ANT.CAUD(E068), BRN.CRTX.DR.NRSPHR(E053), BRN.DL.PRFRNTL.CRTX(E073), BRN.FET.F(E082), BRN.FET.M(E081), BRN.GANGEM.DR.NRSPHR(E054), BRN.GRM.MTRX(E070), BRN.SUB.NIG(E074), BRST.MYO(E027), ESC.4STAR(E024), ESC.H9(E008), ESC.I3(E001), ESC.WA7(E002), ESDR.CD184.ENDO(E011), ESDR.CD56.ECTO(E012), ESDR.CD56.MESO(E013), ESDR.H1.BMP4.MESO(E004), ESDR.H1.NEUR.PROG(E007), ESDR.H9.NEUR.PROG(E009), FAT.ADIP.DR.MSC(E025), FAT.MSC.DR.ADIP(E023), GI.CLN.MUC(E075), GI.CLN.SM.MUS(E076), GI.DUO.SM.MUS(E078), GI.L.INT.FET(E084), GI.RECT.MUC.29(E101), GI.RECT.MUC.31(E102), GI.RECT.SM.MUS(E103), GI.S.INT.FET(E085), GI.STMC.GAST(E094), GI.STMC.MUC(E110), HRT.FET(E083), HRT.VNT.R(E105), IPSC.18(E019), IPSC.20B(E020), KID.FET(E086), LNG.FET(E088), LNG.NHLF(E128), MUS.HSMM(E120), MUS.HSMMT(E121), MUS.LEG.FET(E090), MUS.SAT(E052), MUS.SKLT.F(E108), MUS.SKLT.M(E107), PANC.ISLT(E087), PLCNT.AMN(E099), SKIN.NHDFAD(E126), STRM.MRW.MSC(E026), THYM.FET(E093)	70
Alu	chr1:4299078	0.0070035699754953384	99	3	intergenic	ENSG00000284703,LINC01777	NA	0	NA	0	NA	0	NA	0	BRN.FET.M(E081), HRT.ATR.R(E104)	2	NA	0	NA	0	NA	0	BRST.HMEC(E119), BRST.HMEC.35(E028), ESC.H1(E003), ESC.HUES48(E014), ESC.HUES64(E016), ESDR.H1.BMP4.TROP(E005), ESDR.H1.MSC(E006), IPSC.15b(E018), IPSC.DF.19.11(E022), IPSC.DF.6.9(E021), LNG.IMR90(E017), LNG.NHLF(E128), MUS.HSMM(E120), OVRY(E097), PLCNT.FET(E091), SKIN.NHEK(E127), SKIN.PEN.FRSK.FIB.01(E055), SKIN.PEN.FRSK.FIB.02(E056), SKIN.PEN.FRSK.KER.02(E057), SKIN.PEN.FRSK.KER.03(E058), SKIN.PEN.FRSK.MEL.01(E059), SKIN.PEN.FRSK.MEL.03(E061), SPLN(E113), STRM.CHON.MRW.DR.MSC(E049), THYM.FET(E093), VAS.HUVEC(E122)	26	NA	0	NA	0	NA	0	ADRL.GLND.FET(E080)	1	BLD.CD3.PPC(E034), BLD.CD4.CD25I.CD127.TMEMPC(E045), BLD.CD4.MPC(E037), BLD.MOB.CD34.PC.M(E051), BRN.CING.GYR(E069), BRN.DL.PRFRNTL.CRTX(E073), BRN.GRM.MTRX(E070), BRN.INF.TMP(E072), CRVX.HELAS3.CNCR(E117), ESC.4STAR(E024), FAT.ADIP.NUC(E063), GI.CLN.SIG(E106), GI.CLN.SM.MUS(E076), GI.DUO.MUC(E077), GI.DUO.SM.MUS(E078), GI.STMC.FET(E092), GI.STMC.MUS(E111), HRT.VNT.R(E105), LIV.HEPG2.CNCR(E118), MUS.SKLT.M(E107), MUS.TRNK.FET(E089)	21	BLD.CD14.MONO(E124), BLD.CD14.PC(E029), BLD.CD15.PC(E030), BLD.CD19.CPC(E031), BLD.CD19.PPC(E032), BLD.CD3.CPC(E033), BLD.CD34.CC(E036), BLD.CD34.PC(E035), BLD.CD4.CD25.CD127M.TREGPC(E044), BLD.CD4.CD25M.CD45RA.NPC(E039), BLD.CD4.CD25M.CD45RO.MPC(E040), BLD.CD4.CD25M.IL17M.PL.TPC(E041), BLD.CD4.CD25M.IL17P.PL.TPC(E042), BLD.CD4.CD25M.TPC(E043), BLD.CD4.NPC(E038), BLD.CD56.PC(E046), BLD.CD8.MPC(E048), BLD.CD8.NPC(E047), BLD.DND41.CNCR(E115), BLD.GM12878(E116), BLD.K562.CNCR(E123), BLD.MOB.CD34.PC.F(E050), BLD.PER.MONUC.PC(E062), BONE.OSTEO(E129), BRN.ANG.GYR(E067), BRN.ANT.CAUD(E068), BRN.CRTX.DR.NRSPHR(E053), BRN.FET.F(E082), BRN.GANGEM.DR.NRSPHR(E054), BRN.HIPP.MID(E071), BRN.NHA(E125), BRN.SUB.NIG(E074), BRST.MYO(E027), ESC.H9(E008), ESC.HUES6(E015), ESC.I3(E001), ESC.WA7(E002), ESDR.CD184.ENDO(E011), ESDR.CD56.ECTO(E012), ESDR.CD56.MESO(E013), ESDR.H1.BMP4.MESO(E004), ESDR.H1.NEUR.PROG(E007), ESDR.H9.NEUR(E010), ESDR.H9.NEUR.PROG(E009), FAT.ADIP.DR.MSC(E025), FAT.MSC.DR.ADIP(E023), GI.CLN.MUC(E075), GI.ESO(E079), GI.L.INT.FET(E084), GI.RECT.MUC.29(E101), GI.RECT.MUC.31(E102), GI.RECT.SM.MUS(E103), GI.S.INT(E109), GI.S.INT.FET(E085), GI.STMC.GAST(E094), GI.STMC.MUC(E110), HRT.FET(E083), HRT.VENT.L(E095), IPSC.18(E019), IPSC.20B(E020), KID.FET(E086), LIV.ADLT(E066), LNG(E096), LNG.A549.ETOH002.CNCR(E114), LNG.FET(E088), MUS.HSMMT(E121), MUS.LEG.FET(E090), MUS.PSOAS(E100), MUS.SAT(E052), MUS.SKLT.F(E108), PANC(E098), PANC.ISLT(E087), PLCNT.AMN(E099), SKIN.NHDFAD(E126), STRM.MRW.MSC(E026), THYM(E112), VAS.AOR(E065)	77
Alu	chr1:4471996	0.00020598700211849064	3	0	intergenic	LINC01777,ENSG00000284694	NA	0	NA	0	NA	0	NA	0	ESDR.H1.NEUR.PROG(E007)	1	NA	0	NA	0	NA	0	BLD.CD14.PC(E029), BRST.HMEC(E119), ESC.H1(E003), ESC.HUES48(E014), ESDR.H1.BMP4.TROP(E005), ESDR.H1.MSC(E006), IPSC.DF.19.11(E022), IPSC.DF.6.9(E021), LNG(E096), LNG.IMR90(E017), LNG.NHLF(E128), PLCNT.FET(E091), SKIN.NHEK(E127), SKIN.PEN.FRSK.FIB.01(E055), SKIN.PEN.FRSK.FIB.02(E056), SKIN.PEN.FRSK.KER.02(E057), SKIN.PEN.FRSK.KER.03(E058), SKIN.PEN.FRSK.MEL.03(E061), STRM.CHON.MRW.DR.MSC(E049), STRM.MRW.MSC(E026), VAS.AOR(E065), VAS.HUVEC(E122)	22	NA	0	NA	0	NA	0	NA	0	ADRL.GLND.FET(E080), BLD.CD3.PPC(E034), BRN.ANT.CAUD(E068), BRN.SUB.NIG(E074), CRVX.HELAS3.CNCR(E117), FAT.ADIP.NUC(E063), GI.DUO.MUC(E077), GI.STMC.FET(E092), GI.STMC.MUS(E111), LIV.HEPG2.CNCR(E118)	10	BLD.CD14.MONO(E124), BLD.CD15.PC(E030), BLD.CD19.CPC(E031), BLD.CD19.PPC(E032), BLD.CD3.CPC(E033), BLD.CD34.CC(E036), BLD.CD34.PC(E035), BLD.CD4.CD25.CD127M.TREGPC(E044), BLD.CD4.CD25I.CD127.TMEMPC(E045), BLD.CD4.CD25M.CD45RA.NPC(E039), BLD.CD4.CD25M.CD45RO.MPC(E040), BLD.CD4.CD25M.IL17M.PL.TPC(E041), BLD.CD4.CD25M.IL17P.PL.TPC(E042), BLD.CD4.CD25M.TPC(E043), BLD.CD4.MPC(E037), BLD.CD4.NPC(E038), BLD.CD56.PC(E046), BLD.CD8.MPC(E048), BLD.CD8.NPC(E047), BLD.DND41.CNCR(E115), BLD.GM12878(E116), BLD.K562.CNCR(E123), BLD.MOB.CD34.PC.F(E050), BLD.MOB.CD34.PC.M(E051), BLD.PER.MONUC.PC(E062), BONE.OSTEO(E129), BRN.ANG.GYR(E067), BRN.CING.GYR(E069), BRN.CRTX.DR.NRSPHR(E053), BRN.DL.PRFRNTL.CRTX(E073), BRN.FET.F(E082), BRN.FET.M(E081), BRN.GANGEM.DR.NRSPHR(E054), BRN.GRM.MTRX(E070), BRN.HIPP.MID(E071), BRN.INF.TMP(E072), BRN.NHA(E125), BRST.HMEC.35(E028), BRST.MYO(E027), ESC.4STAR(E024), ESC.H9(E008), ESC.HUES6(E015), ESC.HUES64(E016), ESC.I3(E001), ESC.WA7(E002), ESDR.CD184.ENDO(E011), ESDR.CD56.ECTO(E012), ESDR.CD56.MESO(E013), ESDR.H1.BMP4.MESO(E004), ESDR.H9.NEUR(E010), ESDR.H9.NEUR.PROG(E009), FAT.ADIP.DR.MSC(E025), FAT.MSC.DR.ADIP(E023), GI.CLN.MUC(E075), GI.CLN.SIG(E106), GI.CLN.SM.MUS(E076), GI.DUO.SM.MUS(E078), GI.ESO(E079), GI.L.INT.FET(E084), GI.RECT.MUC.29(E101), GI.RECT.MUC.31(E102), GI.RECT.SM.MUS(E103), GI.S.INT(E109), GI.S.INT.FET(E085), GI.STMC.GAST(E094), GI.STMC.MUC(E110), HRT.ATR.R(E104), HRT.FET(E083), HRT.VENT.L(E095), HRT.VNT.R(E105), IPSC.15b(E018), IPSC.18(E019), IPSC.20B(E020), KID.FET(E086), LIV.ADLT(E066), LNG.A549.ETOH002.CNCR(E114), LNG.FET(E088), MUS.HSMM(E120), MUS.HSMMT(E121), MUS.LEG.FET(E090), MUS.PSOAS(E100), MUS.SAT(E052), MUS.SKLT.F(E108), MUS.SKLT.M(E107), MUS.TRNK.FET(E089), OVRY(E097), PANC(E098), PANC.ISLT(E087), PLCNT.AMN(E099), SKIN.NHDFAD(E126), SKIN.PEN.FRSK.MEL.01(E059), SPLN(E113), THYM(E112), THYM.FET(E093)	94
Alu	chr1:4481895	6.86624989612028e-05	1	0	ncRNA_exonic	ENSG00000284694	NA	0	NA	0	NA	0	NA	0	BRN.FET.M(E081)	1	NA	0	NA	0	NA	0	BLD.CD14.PC(E029), BLD.DND41.CNCR(E115), BRST.HMEC(E119), BRST.HMEC.35(E028), ESC.H1(E003), ESC.HUES48(E014), ESDR.CD56.MESO(E013), ESDR.H1.BMP4.TROP(E005), ESDR.H1.MSC(E006), IPSC.15b(E018), IPSC.DF.19.11(E022), IPSC.DF.6.9(E021), LNG(E096), LNG.IMR90(E017), LNG.NHLF(E128), MUS.HSMM(E120), MUS.SAT(E052), PLCNT.FET(E091), SKIN.NHEK(E127), SKIN.PEN.FRSK.FIB.01(E055), SKIN.PEN.FRSK.FIB.02(E056), SKIN.PEN.FRSK.KER.02(E057), SKIN.PEN.FRSK.KER.03(E058), SKIN.PEN.FRSK.MEL.01(E059), SKIN.PEN.FRSK.MEL.03(E061), STRM.CHON.MRW.DR.MSC(E049), STRM.MRW.MSC(E026), THYM.FET(E093), VAS.AOR(E065), VAS.HUVEC(E122)	30	NA	0	NA	0	NA	0	ADRL.GLND.FET(E080), BLD.CD3.PPC(E034), GI.STMC.FET(E092), MUS.TRNK.FET(E089)	4	BLD.CD4.CD25M.IL17M.PL.TPC(E041), BLD.CD4.CD25M.TPC(E043), BLD.MOB.CD34.PC.F(E050), BLD.MOB.CD34.PC.M(E051), BRN.CING.GYR(E069), BRN.HIPP.MID(E071), BRST.MYO(E027), CRVX.HELAS3.CNCR(E117), ESC.4STAR(E024), FAT.ADIP.NUC(E063), GI.CLN.MUC(E075), GI.DUO.MUC(E077), GI.ESO(E079), GI.S.INT(E109), GI.STMC.MUS(E111), HRT.VNT.R(E105), LIV.ADLT(E066), LIV.HEPG2.CNCR(E118), LNG.A549.ETOH002.CNCR(E114), MUS.SKLT.M(E107), PANC.ISLT(E087)	21	BLD.CD14.MONO(E124), BLD.CD15.PC(E030), BLD.CD19.CPC(E031), BLD.CD19.PPC(E032), BLD.CD3.CPC(E033), BLD.CD34.CC(E036), BLD.CD34.PC(E035), BLD.CD4.CD25.CD127M.TREGPC(E044), BLD.CD4.CD25I.CD127.TMEMPC(E045), BLD.CD4.CD25M.CD45RA.NPC(E039), BLD.CD4.CD25M.CD45RO.MPC(E040), BLD.CD4.CD25M.IL17P.PL.TPC(E042), BLD.CD4.MPC(E037), BLD.CD4.NPC(E038), BLD.CD56.PC(E046), BLD.CD8.MPC(E048), BLD.CD8.NPC(E047), BLD.GM12878(E116), BLD.K562.CNCR(E123), BLD.PER.MONUC.PC(E062), BONE.OSTEO(E129), BRN.ANG.GYR(E067), BRN.ANT.CAUD(E068), BRN.CRTX.DR.NRSPHR(E053), BRN.DL.PRFRNTL.CRTX(E073), BRN.FET.F(E082), BRN.GANGEM.DR.NRSPHR(E054), BRN.GRM.MTRX(E070), BRN.INF.TMP(E072), BRN.NHA(E125), BRN.SUB.NIG(E074), ESC.H9(E008), ESC.HUES6(E015), ESC.HUES64(E016), ESC.I3(E001), ESC.WA7(E002), ESDR.CD184.ENDO(E011), ESDR.CD56.ECTO(E012), ESDR.H1.BMP4.MESO(E004), ESDR.H1.NEUR.PROG(E007), ESDR.H9.NEUR(E010), ESDR.H9.NEUR.PROG(E009), FAT.ADIP.DR.MSC(E025), FAT.MSC.DR.ADIP(E023), GI.CLN.SIG(E106), GI.CLN.SM.MUS(E076), GI.DUO.SM.MUS(E078), GI.L.INT.FET(E084), GI.RECT.MUC.29(E101), GI.RECT.MUC.31(E102), GI.RECT.SM.MUS(E103), GI.S.INT.FET(E085), GI.STMC.GAST(E094), GI.STMC.MUC(E110), HRT.ATR.R(E104), HRT.FET(E083), HRT.VENT.L(E095), IPSC.18(E019), IPSC.20B(E020), KID.FET(E086), LNG.FET(E088), MUS.HSMMT(E121), MUS.LEG.FET(E090), MUS.PSOAS(E100), MUS.SKLT.F(E108), OVRY(E097), PANC(E098), PLCNT.AMN(E099), SKIN.NHDFAD(E126), SPLN(E113), THYM(E112)	71
Alu	chr1:4531539	0.00020598700211849064	3	0	intergenic	ENSG00000284694,ENSG00000227169	NA	0	NA	0	NA	0	NA	0	NA	0	NA	0	BRN.FET.M(E081)	1	NA	0	BRST.HMEC(E119), ESC.HUES48(E014), ESC.HUES6(E015), ESDR.H1.BMP4.TROP(E005), ESDR.H1.MSC(E006), IPSC.15b(E018), IPSC.DF.19.11(E022), IPSC.DF.6.9(E021), LNG(E096), LNG.IMR90(E017), SKIN.NHEK(E127), SKIN.PEN.FRSK.FIB.01(E055), SKIN.PEN.FRSK.FIB.02(E056), SKIN.PEN.FRSK.KER.03(E058), SKIN.PEN.FRSK.MEL.01(E059), STRM.CHON.MRW.DR.MSC(E049), STRM.MRW.MSC(E026), VAS.HUVEC(E122)	18	NA	0	NA	0	NA	0	ADRL.GLND.FET(E080), FAT.ADIP.NUC(E063), GI.STMC.MUS(E111)	3	BLD.CD3.PPC(E034), BLD.CD4.CD25M.CD45RA.NPC(E039), BLD.CD4.CD25M.TPC(E043), BLD.MOB.CD34.PC.F(E050), BLD.MOB.CD34.PC.M(E051), BRN.CING.GYR(E069), BRN.CRTX.DR.NRSPHR(E053), BRN.DL.PRFRNTL.CRTX(E073), BRN.GRM.MTRX(E070), BRN.HIPP.MID(E071), BRN.INF.TMP(E072), BRST.MYO(E027), CRVX.HELAS3.CNCR(E117), ESDR.CD56.ECTO(E012), GI.CLN.SIG(E106), GI.CLN.SM.MUS(E076), GI.DUO.MUC(E077), GI.DUO.SM.MUS(E078), GI.L.INT.FET(E084), GI.RECT.MUC.29(E101), GI.S.INT(E109), GI.S.INT.FET(E085), GI.STMC.FET(E092), GI.STMC.MUC(E110), HRT.VNT.R(E105), LIV.HEPG2.CNCR(E118), LNG.A549.ETOH002.CNCR(E114), LNG.FET(E088), MUS.LEG.FET(E090), MUS.SKLT.F(E108), MUS.SKLT.M(E107), MUS.TRNK.FET(E089), SKIN.PEN.FRSK.KER.02(E057)	33	BLD.CD14.MONO(E124), BLD.CD14.PC(E029), BLD.CD15.PC(E030), BLD.CD19.CPC(E031), BLD.CD19.PPC(E032), BLD.CD3.CPC(E033), BLD.CD34.CC(E036), BLD.CD34.PC(E035), BLD.CD4.CD25.CD127M.TREGPC(E044), BLD.CD4.CD25I.CD127.TMEMPC(E045), BLD.CD4.CD25M.CD45RO.MPC(E040), BLD.CD4.CD25M.IL17M.PL.TPC(E041), BLD.CD4.CD25M.IL17P.PL.TPC(E042), BLD.CD4.MPC(E037), BLD.CD4.NPC(E038), BLD.CD56.PC(E046), BLD.CD8.MPC(E048), BLD.CD8.NPC(E047), BLD.DND41.CNCR(E115), BLD.GM12878(E116), BLD.K562.CNCR(E123), BLD.PER.MONUC.PC(E062), BONE.OSTEO(E129), BRN.ANG.GYR(E067), BRN.ANT.CAUD(E068), BRN.FET.F(E082), BRN.GANGEM.DR.NRSPHR(E054), BRN.NHA(E125), BRN.SUB.NIG(E074), BRST.HMEC.35(E028), ESC.4STAR(E024), ESC.H1(E003), ESC.H9(E008), ESC.HUES64(E016), ESC.I3(E001), ESC.WA7(E002), ESDR.CD184.ENDO(E011), ESDR.CD56.MESO(E013), ESDR.H1.BMP4.MESO(E004), ESDR.H1.NEUR.PROG(E007), ESDR.H9.NEUR(E010), ESDR.H9.NEUR.PROG(E009), FAT.ADIP.DR.MSC(E025), FAT.MSC.DR.ADIP(E023), GI.CLN.MUC(E075), GI.ESO(E079), GI.RECT.MUC.31(E102), GI.RECT.SM.MUS(E103), GI.STMC.GAST(E094), HRT.ATR.R(E104), HRT.FET(E083), HRT.VENT.L(E095), IPSC.18(E019), IPSC.20B(E020), KID.FET(E086), LIV.ADLT(E066), LNG.NHLF(E128), MUS.HSMM(E120), MUS.HSMMT(E121), MUS.PSOAS(E100), MUS.SAT(E052), OVRY(E097), PANC(E098), PANC.ISLT(E087), PLCNT.AMN(E099), PLCNT.FET(E091), SKIN.NHDFAD(E126), SKIN.PEN.FRSK.MEL.03(E061), SPLN(E113), THYM(E112), THYM.FET(E093), VAS.AOR(E065)	72
Alu	chr1:4606302	6.86624989612028e-05	1	0	intergenic	LINC01646,AJAP1	NA	0	NA	0	NA	0	NA	0	ESDR.CD184.ENDO(E011), ESDR.CD56.ECTO(E012)	2	NA	0	BRST.MYO(E027), HRT.FET(E083)	2	NA	0	BLD.CD14.PC(E029), ESC.HUES48(E014), ESDR.H1.BMP4.TROP(E005), ESDR.H1.MSC(E006), IPSC.DF.19.11(E022), IPSC.DF.6.9(E021), LNG(E096), LNG.IMR90(E017), LNG.NHLF(E128), SKIN.NHEK(E127), SKIN.PEN.FRSK.FIB.01(E055), SKIN.PEN.FRSK.FIB.02(E056), SPLN(E113), STRM.CHON.MRW.DR.MSC(E049), VAS.AOR(E065), VAS.HUVEC(E122)	16	NA	0	NA	0	NA	0	ADRL.GLND.FET(E080), BLD.CD3.PPC(E034), FAT.ADIP.NUC(E063), GI.DUO.SM.MUS(E078), GI.S.INT(E109), GI.STMC.FET(E092), GI.STMC.MUS(E111), HRT.VENT.L(E095), LIV.ADLT(E066), MUS.LEG.FET(E090), MUS.SKLT.F(E108), MUS.SKLT.M(E107), MUS.TRNK.FET(E089), SKIN.PEN.FRSK.KER.02(E057), SKIN.PEN.FRSK.KER.03(E058)	15	BLD.CD14.MONO(E124), BLD.CD15.PC(E030), BLD.CD19.PPC(E032), BLD.CD34.PC(E035), BLD.CD4.CD25M.CD45RA.NPC(E039), BLD.CD4.CD25M.TPC(E043), BLD.CD8.NPC(E047), BLD.DND41.CNCR(E115), BLD.MOB.CD34.PC.F(E050), BRN.ANG.GYR(E067), BRN.ANT.CAUD(E068), BRN.GANGEM.DR.NRSPHR(E054), BRN.HIPP.MID(E071), BRN.SUB.NIG(E074), CRVX.HELAS3.CNCR(E117), ESC.HUES6(E015), ESDR.H9.NEUR(E010), ESDR.H9.NEUR.PROG(E009), GI.CLN.SIG(E106), GI.CLN.SM.MUS(E076), GI.DUO.MUC(E077), GI.L.INT.FET(E084), GI.RECT.MUC.29(E101), GI.RECT.SM.MUS(E103), HRT.ATR.R(E104), HRT.VNT.R(E105), LIV.HEPG2.CNCR(E118), LNG.A549.ETOH002.CNCR(E114), LNG.FET(E088), OVRY(E097), PANC.ISLT(E087), PLCNT.AMN(E099), PLCNT.FET(E091), SKIN.PEN.FRSK.MEL.01(E059), THYM(E112)	35	BLD.CD19.CPC(E031), BLD.CD3.CPC(E033), BLD.CD34.CC(E036), BLD.CD4.CD25.CD127M.TREGPC(E044), BLD.CD4.CD25I.CD127.TMEMPC(E045), BLD.CD4.CD25M.CD45RO.MPC(E040), BLD.CD4.CD25M.IL17M.PL.TPC(E041), BLD.CD4.CD25M.IL17P.PL.TPC(E042), BLD.CD4.MPC(E037), BLD.CD4.NPC(E038), BLD.CD56.PC(E046), BLD.CD8.MPC(E048), BLD.GM12878(E116), BLD.K562.CNCR(E123), BLD.MOB.CD34.PC.M(E051), BLD.PER.MONUC.PC(E062), BONE.OSTEO(E129), BRN.CING.GYR(E069), BRN.CRTX.DR.NRSPHR(E053), BRN.DL.PRFRNTL.CRTX(E073), BRN.FET.F(E082), BRN.FET.M(E081), BRN.GRM.MTRX(E070), BRN.INF.TMP(E072), BRN.NHA(E125), BRST.HMEC(E119), BRST.HMEC.35(E028), ESC.4STAR(E024), ESC.H1(E003), ESC.H9(E008), ESC.HUES64(E016), ESC.I3(E001), ESC.WA7(E002), ESDR.CD56.MESO(E013), ESDR.H1.BMP4.MESO(E004), ESDR.H1.NEUR.PROG(E007), FAT.ADIP.DR.MSC(E025), FAT.MSC.DR.ADIP(E023), GI.CLN.MUC(E075), GI.ESO(E079), GI.RECT.MUC.31(E102), GI.S.INT.FET(E085), GI.STMC.GAST(E094), GI.STMC.MUC(E110), IPSC.15b(E018), IPSC.18(E019), IPSC.20B(E020), KID.FET(E086), MUS.HSMM(E120), MUS.HSMMT(E121), MUS.PSOAS(E100), MUS.SAT(E052), PANC(E098), SKIN.NHDFAD(E126), SKIN.PEN.FRSK.MEL.03(E061), STRM.MRW.MSC(E026), THYM.FET(E093)	57
Alu	chr1:4872797	6.86624989612028e-05	1	0	intergenic	AJAP1,ENSG00000284739	NA	0	NA	0	NA	0	NA	0	NA	0	NA	0	NA	0	NA	0	BRN.NHA(E125), ESDR.H1.MSC(E006), IPSC.DF.19.11(E022), LNG.IMR90(E017), MUS.SAT(E052), SKIN.PEN.FRSK.FIB.01(E055), SKIN.PEN.FRSK.FIB.02(E056), SKIN.PEN.FRSK.KER.03(E058), SKIN.PEN.FRSK.MEL.03(E061), STRM.CHON.MRW.DR.MSC(E049), STRM.MRW.MSC(E026), VAS.HUVEC(E122)	12	NA	0	NA	0	NA	0	ADRL.GLND.FET(E080)	1	BLD.CD3.PPC(E034), BLD.CD4.CD25M.IL17M.PL.TPC(E041), BLD.CD4.CD25M.TPC(E043), BLD.MOB.CD34.PC.F(E050), BLD.PER.MONUC.PC(E062), BRN.ANG.GYR(E067), BRN.CING.GYR(E069), BRN.CRTX.DR.NRSPHR(E053), BRN.FET.F(E082), BRN.GRM.MTRX(E070), BRN.HIPP.MID(E071), BRN.SUB.NIG(E074), BRST.MYO(E027), ESC.4STAR(E024), ESDR.H9.NEUR(E010), FAT.ADIP.NUC(E063), GI.S.INT(E109), GI.STMC.FET(E092), GI.STMC.MUS(E111), HRT.VENT.L(E095), HRT.VNT.R(E105), LIV.HEPG2.CNCR(E118), MUS.LEG.FET(E090), MUS.PSOAS(E100), MUS.SKLT.F(E108), MUS.SKLT.M(E107), MUS.TRNK.FET(E089), PANC.ISLT(E087), PLCNT.FET(E091)	29	BLD.CD14.MONO(E124), BLD.CD14.PC(E029), BLD.CD15.PC(E030), BLD.CD19.CPC(E031), BLD.CD19.PPC(E032), BLD.CD3.CPC(E033), BLD.CD34.CC(E036), BLD.CD34.PC(E035), BLD.CD4.CD25.CD127M.TREGPC(E044), BLD.CD4.CD25I.CD127.TMEMPC(E045), BLD.CD4.CD25M.CD45RA.NPC(E039), BLD.CD4.CD25M.CD45RO.MPC(E040), BLD.CD4.CD25M.IL17P.PL.TPC(E042), BLD.CD4.MPC(E037), BLD.CD4.NPC(E038), BLD.CD56.PC(E046), BLD.CD8.MPC(E048), BLD.CD8.NPC(E047), BLD.DND41.CNCR(E115), BLD.GM12878(E116), BLD.K562.CNCR(E123), BLD.MOB.CD34.PC.M(E051), BONE.OSTEO(E129), BRN.ANT.CAUD(E068), BRN.DL.PRFRNTL.CRTX(E073), BRN.FET.M(E081), BRN.GANGEM.DR.NRSPHR(E054), BRN.INF.TMP(E072), BRST.HMEC(E119), BRST.HMEC.35(E028), CRVX.HELAS3.CNCR(E117), ESC.H1(E003), ESC.H9(E008), ESC.HUES48(E014), ESC.HUES6(E015), ESC.HUES64(E016), ESC.I3(E001), ESC.WA7(E002), ESDR.CD184.ENDO(E011), ESDR.CD56.ECTO(E012), ESDR.CD56.MESO(E013), ESDR.H1.BMP4.MESO(E004), ESDR.H1.BMP4.TROP(E005), ESDR.H1.NEUR.PROG(E007), ESDR.H9.NEUR.PROG(E009), FAT.ADIP.DR.MSC(E025), FAT.MSC.DR.ADIP(E023), GI.CLN.MUC(E075), GI.CLN.SIG(E106), GI.CLN.SM.MUS(E076), GI.DUO.MUC(E077), GI.DUO.SM.MUS(E078), GI.ESO(E079), GI.L.INT.FET(E084), GI.RECT.MUC.29(E101), GI.RECT.MUC.31(E102), GI.RECT.SM.MUS(E103), GI.S.INT.FET(E085), GI.STMC.GAST(E094), GI.STMC.MUC(E110), HRT.ATR.R(E104), HRT.FET(E083), IPSC.15b(E018), IPSC.18(E019), IPSC.20B(E020), IPSC.DF.6.9(E021), KID.FET(E086), LIV.ADLT(E066), LNG(E096), LNG.A549.ETOH002.CNCR(E114), LNG.FET(E088), LNG.NHLF(E128), MUS.HSMM(E120), MUS.HSMMT(E121), OVRY(E097), PANC(E098), PLCNT.AMN(E099), SKIN.NHDFAD(E126), SKIN.NHEK(E127), SKIN.PEN.FRSK.KER.02(E057), SKIN.PEN.FRSK.MEL.01(E059), SPLN(E113), THYM(E112), THYM.FET(E093), VAS.AOR(E065)	85
Alu	chr1:4889449	6.86624989612028e-05	1	0	intergenic	AJAP1,ENSG00000284739	NA	0	NA	0	NA	0	NA	0	NA	0	NA	0	NA	0	NA	0	BLD.MOB.CD34.PC.M(E051), BRN.NHA(E125), ESC.HUES48(E014), ESC.HUES6(E015), ESC.HUES64(E016), ESDR.CD184.ENDO(E011), GI.STMC.MUS(E111), HRT.VENT.L(E095), IPSC.15b(E018), IPSC.20B(E020), IPSC.DF.19.11(E022), LIV.HEPG2.CNCR(E118), LNG.IMR90(E017), MUS.SAT(E052), SKIN.PEN.FRSK.FIB.01(E055), SKIN.PEN.FRSK.FIB.02(E056), SKIN.PEN.FRSK.MEL.03(E061), STRM.CHON.MRW.DR.MSC(E049), VAS.HUVEC(E122)	19	NA	0	NA	0	NA	0	NA	0	ADRL.GLND.FET(E080), BLD.CD3.PPC(E034), BLD.MOB.CD34.PC.F(E050), BRN.ANG.GYR(E067), BRN.CING.GYR(E069), BRN.FET.F(E082), BRN.FET.M(E081), BRN.GANGEM.DR.NRSPHR(E054), BRST.MYO(E027), ESC.4STAR(E024), GI.S.INT(E109), GI.STMC.FET(E092), HRT.VNT.R(E105), LNG(E096), LNG.A549.ETOH002.CNCR(E114), MUS.LEG.FET(E090), MUS.SKLT.F(E108), SKIN.PEN.FRSK.KER.02(E057)	18	BLD.CD14.MONO(E124), BLD.CD14.PC(E029), BLD.CD15.PC(E030), BLD.CD19.CPC(E031), BLD.CD19.PPC(E032), BLD.CD3.CPC(E033), BLD.CD34.CC(E036), BLD.CD34.PC(E035), BLD.CD4.CD25.CD127M.TREGPC(E044), BLD.CD4.CD25I.CD127.TMEMPC(E045), BLD.CD4.CD25M.CD45RA.NPC(E039), BLD.CD4.CD25M.CD45RO.MPC(E040), BLD.CD4.CD25M.IL17M.PL.TPC(E041), BLD.CD4.CD25M.IL17P.PL.TPC(E042), BLD.CD4.CD25M.TPC(E043), BLD.CD4.MPC(E037), BLD.CD4.NPC(E038), BLD.CD56.PC(E046), BLD.CD8.MPC(E048), BLD.CD8.NPC(E047), BLD.DND41.CNCR(E115), BLD.GM12878(E116), BLD.K562.CNCR(E123), BLD.PER.MONUC.PC(E062), BONE.OSTEO(E129), BRN.ANT.CAUD(E068), BRN.CRTX.DR.NRSPHR(E053), BRN.DL.PRFRNTL.CRTX(E073), BRN.GRM.MTRX(E070), BRN.HIPP.MID(E071), BRN.INF.TMP(E072), BRN.SUB.NIG(E074), BRST.HMEC(E119), BRST.HMEC.35(E028), CRVX.HELAS3.CNCR(E117), ESC.H1(E003), ESC.H9(E008), ESC.I3(E001), ESC.WA7(E002), ESDR.CD56.ECTO(E012), ESDR.CD56.MESO(E013), ESDR.H1.BMP4.MESO(E004), ESDR.H1.BMP4.TROP(E005), ESDR.H1.MSC(E006), ESDR.H1.NEUR.PROG(E007), ESDR.H9.NEUR(E010), ESDR.H9.NEUR.PROG(E009), FAT.ADIP.DR.MSC(E025), FAT.ADIP.NUC(E063), FAT.MSC.DR.ADIP(E023), GI.CLN.MUC(E075), GI.CLN.SIG(E106), GI.CLN.SM.MUS(E076), GI.DUO.MUC(E077), GI.DUO.SM.MUS(E078), GI.ESO(E079), GI.L.INT.FET(E084), GI.RECT.MUC.29(E101), GI.RECT.MUC.31(E102), GI.RECT.SM.MUS(E103), GI.S.INT.FET(E085), GI.STMC.GAST(E094), GI.STMC.MUC(E110), HRT.ATR.R(E104), HRT.FET(E083), IPSC.18(E019), IPSC.DF.6.9(E021), KID.FET(E086), LIV.ADLT(E066), LNG.FET(E088), LNG.NHLF(E128), MUS.HSMM(E120), MUS.HSMMT(E121), MUS.PSOAS(E100), MUS.SKLT.M(E107), MUS.TRNK.FET(E089), OVRY(E097), PANC(E098), PANC.ISLT(E087), PLCNT.AMN(E099), PLCNT.FET(E091), SKIN.NHDFAD(E126), SKIN.NHEK(E127), SKIN.PEN.FRSK.KER.03(E058), SKIN.PEN.FRSK.MEL.01(E059), SPLN(E113), STRM.MRW.MSC(E026), THYM(E112), THYM.FET(E093), VAS.AOR(E065)	90
Alu	chr1:4987085	0.0002746499958448112	4	0	intergenic	LINC02781,LINC02782	NA	0	ADRL.GLND.FET(E080)	1	NA	0	NA	0	ESDR.H1.BMP4.TROP(E005), ESDR.H1.NEUR.PROG(E007)	2	NA	0	BRN.GANGEM.DR.NRSPHR(E054)	1	NA	0	BRST.HMEC(E119), ESDR.H1.MSC(E006), IPSC.DF.19.11(E022), LNG(E096), LNG.IMR90(E017), LNG.NHLF(E128), SKIN.NHEK(E127), SKIN.PEN.FRSK.FIB.01(E055), SKIN.PEN.FRSK.FIB.02(E056), STRM.MRW.MSC(E026)	10	NA	0	NA	0	NA	0	BLD.MOB.CD34.PC.F(E050), BRST.MYO(E027), LNG.A549.ETOH002.CNCR(E114)	3	BLD.CD3.PPC(E034), BLD.CD4.CD25M.TPC(E043), BLD.MOB.CD34.PC.M(E051), BRN.ANG.GYR(E067), BRN.CING.GYR(E069), BRN.CRTX.DR.NRSPHR(E053), BRN.FET.F(E082), BRN.FET.M(E081), BRN.GRM.MTRX(E070), BRN.HIPP.MID(E071), BRN.INF.TMP(E072), BRN.SUB.NIG(E074), CRVX.HELAS3.CNCR(E117), ESDR.CD56.ECTO(E012), FAT.ADIP.NUC(E063), GI.CLN.SIG(E106), GI.STMC.FET(E092), GI.STMC.MUS(E111), HRT.VENT.L(E095), HRT.VNT.R(E105), KID.FET(E086), LIV.ADLT(E066), LIV.HEPG2.CNCR(E118), MUS.LEG.FET(E090), MUS.SKLT.M(E107), MUS.TRNK.FET(E089), PANC.ISLT(E087), SKIN.PEN.FRSK.KER.02(E057)	28	BLD.CD14.MONO(E124), BLD.CD14.PC(E029), BLD.CD15.PC(E030), BLD.CD19.CPC(E031), BLD.CD19.PPC(E032), BLD.CD3.CPC(E033), BLD.CD34.CC(E036), BLD.CD34.PC(E035), BLD.CD4.CD25.CD127M.TREGPC(E044), BLD.CD4.CD25I.CD127.TMEMPC(E045), BLD.CD4.CD25M.CD45RA.NPC(E039), BLD.CD4.CD25M.CD45RO.MPC(E040), BLD.CD4.CD25M.IL17M.PL.TPC(E041), BLD.CD4.CD25M.IL17P.PL.TPC(E042), BLD.CD4.MPC(E037), BLD.CD4.NPC(E038), BLD.CD56.PC(E046), BLD.CD8.MPC(E048), BLD.CD8.NPC(E047), BLD.DND41.CNCR(E115), BLD.GM12878(E116), BLD.K562.CNCR(E123), BLD.PER.MONUC.PC(E062), BONE.OSTEO(E129), BRN.ANT.CAUD(E068), BRN.DL.PRFRNTL.CRTX(E073), BRN.NHA(E125), BRST.HMEC.35(E028), ESC.4STAR(E024), ESC.H1(E003), ESC.H9(E008), ESC.HUES48(E014), ESC.HUES6(E015), ESC.HUES64(E016), ESC.I3(E001), ESC.WA7(E002), ESDR.CD184.ENDO(E011), ESDR.CD56.MESO(E013), ESDR.H1.BMP4.MESO(E004), ESDR.H9.NEUR(E010), ESDR.H9.NEUR.PROG(E009), FAT.ADIP.DR.MSC(E025), FAT.MSC.DR.ADIP(E023), GI.CLN.MUC(E075), GI.CLN.SM.MUS(E076), GI.DUO.MUC(E077), GI.DUO.SM.MUS(E078), GI.ESO(E079), GI.L.INT.FET(E084), GI.RECT.MUC.29(E101), GI.RECT.MUC.31(E102), GI.RECT.SM.MUS(E103), GI.S.INT(E109), GI.S.INT.FET(E085), GI.STMC.GAST(E094), GI.STMC.MUC(E110), HRT.ATR.R(E104), HRT.FET(E083), IPSC.15b(E018), IPSC.18(E019), IPSC.20B(E020), IPSC.DF.6.9(E021), LNG.FET(E088), MUS.HSMM(E120), MUS.HSMMT(E121), MUS.PSOAS(E100), MUS.SAT(E052), MUS.SKLT.F(E108), OVRY(E097), PANC(E098), PLCNT.AMN(E099), PLCNT.FET(E091), SKIN.NHDFAD(E126), SKIN.PEN.FRSK.KER.03(E058), SKIN.PEN.FRSK.MEL.01(E059), SKIN.PEN.FRSK.MEL.03(E061), SPLN(E113), STRM.CHON.MRW.DR.MSC(E049), THYM(E112), THYM.FET(E093), VAS.AOR(E065), VAS.HUVEC(E122)	82
Alu	chr1:5304771	6.86624989612028e-05	1	0	ncRNA_exonic	ENSG00000284616	NA	0	NA	0	NA	0	NA	0	NA	0	NA	0	BLD.K562.CNCR(E123)	1	NA	0	IPSC.DF.19.11(E022), LNG.IMR90(E017), SKIN.PEN.FRSK.FIB.01(E055), SKIN.PEN.FRSK.MEL.01(E059), SKIN.PEN.FRSK.MEL.03(E061), STRM.CHON.MRW.DR.MSC(E049), VAS.HUVEC(E122)	7	NA	0	NA	0	NA	0	NA	0	ADRL.GLND.FET(E080), BLD.CD3.PPC(E034), BLD.MOB.CD34.PC.M(E051), BRN.ANT.CAUD(E068), BRN.CING.GYR(E069), BRN.CRTX.DR.NRSPHR(E053), BRN.DL.PRFRNTL.CRTX(E073), BRN.INF.TMP(E072), BRST.MYO(E027), CRVX.HELAS3.CNCR(E117), ESDR.CD184.ENDO(E011), ESDR.CD56.ECTO(E012), FAT.ADIP.NUC(E063), GI.CLN.SIG(E106), GI.DUO.SM.MUS(E078), GI.ESO(E079), GI.L.INT.FET(E084), GI.S.INT(E109), GI.STMC.FET(E092), GI.STMC.MUS(E111), HRT.VENT.L(E095), HRT.VNT.R(E105), LIV.ADLT(E066), LIV.HEPG2.CNCR(E118), LNG(E096), MUS.LEG.FET(E090), MUS.SKLT.M(E107), MUS.TRNK.FET(E089), PANC.ISLT(E087)	29	BLD.CD14.MONO(E124), BLD.CD14.PC(E029), BLD.CD15.PC(E030), BLD.CD19.CPC(E031), BLD.CD19.PPC(E032), BLD.CD3.CPC(E033), BLD.CD34.CC(E036), BLD.CD34.PC(E035), BLD.CD4.CD25.CD127M.TREGPC(E044), BLD.CD4.CD25I.CD127.TMEMPC(E045), BLD.CD4.CD25M.CD45RA.NPC(E039), BLD.CD4.CD25M.CD45RO.MPC(E040), BLD.CD4.CD25M.IL17M.PL.TPC(E041), BLD.CD4.CD25M.IL17P.PL.TPC(E042), BLD.CD4.CD25M.TPC(E043), BLD.CD4.MPC(E037), BLD.CD4.NPC(E038), BLD.CD56.PC(E046), BLD.CD8.MPC(E048), BLD.CD8.NPC(E047), BLD.DND41.CNCR(E115), BLD.GM12878(E116), BLD.MOB.CD34.PC.F(E050), BLD.PER.MONUC.PC(E062), BONE.OSTEO(E129), BRN.ANG.GYR(E067), BRN.FET.F(E082), BRN.FET.M(E081), BRN.GANGEM.DR.NRSPHR(E054), BRN.GRM.MTRX(E070), BRN.HIPP.MID(E071), BRN.NHA(E125), BRN.SUB.NIG(E074), BRST.HMEC(E119), BRST.HMEC.35(E028), ESC.4STAR(E024), ESC.H1(E003), ESC.H9(E008), ESC.HUES48(E014), ESC.HUES6(E015), ESC.HUES64(E016), ESC.I3(E001), ESC.WA7(E002), ESDR.CD56.MESO(E013), ESDR.H1.BMP4.MESO(E004), ESDR.H1.BMP4.TROP(E005), ESDR.H1.MSC(E006), ESDR.H1.NEUR.PROG(E007), ESDR.H9.NEUR(E010), ESDR.H9.NEUR.PROG(E009), FAT.ADIP.DR.MSC(E025), FAT.MSC.DR.ADIP(E023), GI.CLN.MUC(E075), GI.CLN.SM.MUS(E076), GI.DUO.MUC(E077), GI.RECT.MUC.29(E101), GI.RECT.MUC.31(E102), GI.RECT.SM.MUS(E103), GI.S.INT.FET(E085), GI.STMC.GAST(E094), GI.STMC.MUC(E110), HRT.ATR.R(E104), HRT.FET(E083), IPSC.15b(E018), IPSC.18(E019), IPSC.20B(E020), IPSC.DF.6.9(E021), KID.FET(E086), LNG.A549.ETOH002.CNCR(E114), LNG.FET(E088), LNG.NHLF(E128), MUS.HSMM(E120), MUS.HSMMT(E121), MUS.PSOAS(E100), MUS.SAT(E052), MUS.SKLT.F(E108), OVRY(E097), PANC(E098), PLCNT.AMN(E099), PLCNT.FET(E091), SKIN.NHDFAD(E126), SKIN.NHEK(E127), SKIN.PEN.FRSK.FIB.02(E056), SKIN.PEN.FRSK.KER.02(E057), SKIN.PEN.FRSK.KER.03(E058), SPLN(E113), STRM.MRW.MSC(E026), THYM(E112), THYM.FET(E093), VAS.AOR(E065)	90
Alu	chr1:5907944	6.86624989612028e-05	1	0	intronic	NPHP4	NA	0	NA	0	NA	0	ADRL.GLND.FET(E080), BLD.DND41.CNCR(E115), ESDR.H9.NEUR(E010), GI.L.INT.FET(E084), GI.S.INT.FET(E085), GI.STMC.FET(E092), GI.STMC.GAST(E094), GI.STMC.MUS(E111), LNG(E096), SKIN.PEN.FRSK.FIB.01(E055), SKIN.PEN.FRSK.FIB.02(E056), SKIN.PEN.FRSK.KER.03(E058), SKIN.PEN.FRSK.MEL.01(E059), SKIN.PEN.FRSK.MEL.03(E061), SPLN(E113)	15	BLD.CD14.MONO(E124), BLD.CD15.PC(E030), BLD.CD19.CPC(E031), BLD.CD3.CPC(E033), BLD.CD34.CC(E036), BLD.CD34.PC(E035), BLD.CD4.CD25.CD127M.TREGPC(E044), BLD.CD4.CD25I.CD127.TMEMPC(E045), BLD.CD4.CD25M.CD45RA.NPC(E039), BLD.CD4.CD25M.IL17M.PL.TPC(E041), BLD.CD4.CD25M.IL17P.PL.TPC(E042), BLD.CD4.CD25M.TPC(E043), BLD.CD56.PC(E046), BLD.GM12878(E116), BLD.K562.CNCR(E123), BLD.MOB.CD34.PC.F(E050), BLD.MOB.CD34.PC.M(E051), BLD.PER.MONUC.PC(E062), BONE.OSTEO(E129), BRN.ANG.GYR(E067), BRN.ANT.CAUD(E068), BRN.CING.GYR(E069), BRN.CRTX.DR.NRSPHR(E053), BRN.FET.F(E082), BRN.FET.M(E081), BRN.GANGEM.DR.NRSPHR(E054), BRN.GRM.MTRX(E070), BRN.HIPP.MID(E071), BRN.INF.TMP(E072), BRN.SUB.NIG(E074), BRST.HMEC(E119), BRST.MYO(E027), CRVX.HELAS3.CNCR(E117), ESC.4STAR(E024), ESC.H1(E003), ESC.H9(E008), ESC.HUES48(E014), ESC.HUES6(E015), ESC.HUES64(E016), ESDR.CD184.ENDO(E011), ESDR.CD56.ECTO(E012), ESDR.CD56.MESO(E013), ESDR.H1.BMP4.TROP(E005), ESDR.H1.MSC(E006), ESDR.H1.NEUR.PROG(E007), ESDR.H9.NEUR.PROG(E009), FAT.ADIP.DR.MSC(E025), FAT.ADIP.NUC(E063), FAT.MSC.DR.ADIP(E023), GI.CLN.MUC(E075), GI.CLN.SIG(E106), GI.CLN.SM.MUS(E076), GI.DUO.MUC(E077), GI.DUO.SM.MUS(E078), GI.ESO(E079), GI.RECT.MUC.29(E101), GI.RECT.MUC.31(E102), GI.RECT.SM.MUS(E103), GI.S.INT(E109), HRT.ATR.R(E104), HRT.VENT.L(E095), HRT.VNT.R(E105), IPSC.15b(E018), IPSC.18(E019), IPSC.20B(E020), IPSC.DF.19.11(E022), IPSC.DF.6.9(E021), LIV.ADLT(E066), LIV.HEPG2.CNCR(E118), LNG.FET(E088), LNG.IMR90(E017), LNG.NHLF(E128), MUS.HSMM(E120), MUS.HSMMT(E121), MUS.LEG.FET(E090), MUS.SAT(E052), MUS.SKLT.F(E108), MUS.SKLT.M(E107), MUS.TRNK.FET(E089), OVRY(E097), PANC(E098), PANC.ISLT(E087), PLCNT.AMN(E099), SKIN.NHEK(E127), SKIN.PEN.FRSK.KER.02(E057), STRM.MRW.MSC(E026), THYM(E112), THYM.FET(E093), VAS.AOR(E065)	89	NA	0	BRN.DL.PRFRNTL.CRTX(E073), STRM.CHON.MRW.DR.MSC(E049)	2	NA	0	NA	0	NA	0	NA	0	NA	0	NA	0	NA	0	BLD.CD14.PC(E029), BLD.CD19.PPC(E032), BLD.CD3.PPC(E034), BLD.CD4.CD25M.CD45RO.MPC(E040), BLD.CD4.MPC(E037), BLD.CD4.NPC(E038), BLD.CD8.MPC(E048), BLD.CD8.NPC(E047), BRN.NHA(E125), BRST.HMEC.35(E028), ESC.I3(E001), ESC.WA7(E002), ESDR.H1.BMP4.MESO(E004), GI.STMC.MUC(E110), HRT.FET(E083), KID.FET(E086), LNG.A549.ETOH002.CNCR(E114), MUS.PSOAS(E100), PLCNT.FET(E091), SKIN.NHDFAD(E126), VAS.HUVEC(E122)	21
Alu	chr1:6377572	0.0002746499958448112	4	0	intronic	ACOT7	NA	0	NA	0	NA	0	BRST.HMEC.35(E028), SKIN.PEN.FRSK.KER.03(E058)	2	BLD.DND41.CNCR(E115), BLD.K562.CNCR(E123), BRN.CRTX.DR.NRSPHR(E053), BRN.FET.F(E082), BRN.GRM.MTRX(E070), BRN.INF.TMP(E072), BRN.SUB.NIG(E074), CRVX.HELAS3.CNCR(E117), ESC.H1(E003), ESC.H9(E008), ESC.HUES64(E016), ESC.I3(E001), ESDR.CD56.MESO(E013), ESDR.H1.MSC(E006), ESDR.H1.NEUR.PROG(E007), ESDR.H9.NEUR.PROG(E009), GI.ESO(E079), GI.S.INT.FET(E085), GI.STMC.MUS(E111), HRT.ATR.R(E104), HRT.VNT.R(E105), IPSC.DF.19.11(E022), IPSC.DF.6.9(E021), LIV.HEPG2.CNCR(E118), LNG.NHLF(E128), SKIN.NHEK(E127), SKIN.PEN.FRSK.FIB.01(E055), SKIN.PEN.FRSK.FIB.02(E056), SKIN.PEN.FRSK.KER.02(E057), SKIN.PEN.FRSK.MEL.01(E059), SKIN.PEN.FRSK.MEL.03(E061), SPLN(E113)	32	NA	0	NA	0	NA	0	NA	0	NA	0	NA	0	NA	0	NA	0	MUS.SKLT.M(E107)	1	ADRL.GLND.FET(E080), BLD.CD14.MONO(E124), BLD.CD14.PC(E029), BLD.CD15.PC(E030), BLD.CD19.CPC(E031), BLD.CD19.PPC(E032), BLD.CD3.CPC(E033), BLD.CD3.PPC(E034), BLD.CD34.CC(E036), BLD.CD34.PC(E035), BLD.CD4.CD25.CD127M.TREGPC(E044), BLD.CD4.CD25I.CD127.TMEMPC(E045), BLD.CD4.CD25M.CD45RA.NPC(E039), BLD.CD4.CD25M.CD45RO.MPC(E040), BLD.CD4.CD25M.IL17M.PL.TPC(E041), BLD.CD4.CD25M.IL17P.PL.TPC(E042), BLD.CD4.CD25M.TPC(E043), BLD.CD4.MPC(E037), BLD.CD4.NPC(E038), BLD.CD56.PC(E046), BLD.CD8.MPC(E048), BLD.CD8.NPC(E047), BLD.GM12878(E116), BLD.MOB.CD34.PC.F(E050), BLD.MOB.CD34.PC.M(E051), BLD.PER.MONUC.PC(E062), BONE.OSTEO(E129), BRN.ANG.GYR(E067), BRN.ANT.CAUD(E068), BRN.CING.GYR(E069), BRN.DL.PRFRNTL.CRTX(E073), BRN.FET.M(E081), BRN.GANGEM.DR.NRSPHR(E054), BRN.HIPP.MID(E071), BRN.NHA(E125), BRST.HMEC(E119), BRST.MYO(E027), ESC.4STAR(E024), ESC.HUES48(E014), ESC.HUES6(E015), ESC.WA7(E002), ESDR.CD184.ENDO(E011), ESDR.CD56.ECTO(E012), ESDR.H1.BMP4.MESO(E004), ESDR.H1.BMP4.TROP(E005), ESDR.H9.NEUR(E010), FAT.ADIP.DR.MSC(E025), FAT.ADIP.NUC(E063), FAT.MSC.DR.ADIP(E023), GI.CLN.MUC(E075), GI.CLN.SIG(E106), GI.CLN.SM.MUS(E076), GI.DUO.MUC(E077), GI.DUO.SM.MUS(E078), GI.L.INT.FET(E084), GI.RECT.MUC.29(E101), GI.RECT.MUC.31(E102), GI.RECT.SM.MUS(E103), GI.S.INT(E109), GI.STMC.FET(E092), GI.STMC.GAST(E094), GI.STMC.MUC(E110), HRT.FET(E083), HRT.VENT.L(E095), IPSC.15b(E018), IPSC.18(E019), IPSC.20B(E020), KID.FET(E086), LIV.ADLT(E066), LNG(E096), LNG.A549.ETOH002.CNCR(E114), LNG.FET(E088), LNG.IMR90(E017), MUS.HSMM(E120), MUS.HSMMT(E121), MUS.LEG.FET(E090), MUS.PSOAS(E100), MUS.SAT(E052), MUS.SKLT.F(E108), MUS.TRNK.FET(E089), OVRY(E097), PANC(E098), PANC.ISLT(E087), PLCNT.AMN(E099), PLCNT.FET(E091), SKIN.NHDFAD(E126), STRM.CHON.MRW.DR.MSC(E049), STRM.MRW.MSC(E026), THYM(E112), THYM.FET(E093), VAS.AOR(E065), VAS.HUVEC(E122)	92
Alu	chr1:6794837	0.00020598700211849064	3	0	intronic	CAMTA1	NA	0	NA	0	NA	0	NA	0	BLD.CD14.MONO(E124), BLD.CD14.PC(E029), BLD.CD19.CPC(E031), BLD.CD19.PPC(E032), BLD.CD3.CPC(E033), BLD.CD3.PPC(E034), BLD.CD34.CC(E036), BLD.CD34.PC(E035), BLD.CD4.CD25.CD127M.TREGPC(E044), BLD.CD4.CD25I.CD127.TMEMPC(E045), BLD.CD4.CD25M.CD45RA.NPC(E039), BLD.CD4.CD25M.CD45RO.MPC(E040), BLD.CD4.CD25M.IL17M.PL.TPC(E041), BLD.CD4.CD25M.IL17P.PL.TPC(E042), BLD.CD4.CD25M.TPC(E043), BLD.CD4.MPC(E037), BLD.CD4.NPC(E038), BLD.CD56.PC(E046), BLD.CD8.MPC(E048), BLD.CD8.NPC(E047), BLD.DND41.CNCR(E115), BLD.GM12878(E116), BLD.K562.CNCR(E123), BLD.MOB.CD34.PC.F(E050), BLD.MOB.CD34.PC.M(E051), BLD.PER.MONUC.PC(E062), BRN.ANG.GYR(E067), BRN.ANT.CAUD(E068), BRN.CING.GYR(E069), BRN.CRTX.DR.NRSPHR(E053), BRN.DL.PRFRNTL.CRTX(E073), BRN.FET.F(E082), BRN.GANGEM.DR.NRSPHR(E054), BRN.GRM.MTRX(E070), BRN.HIPP.MID(E071), BRN.INF.TMP(E072), BRN.NHA(E125), BRST.HMEC(E119), BRST.HMEC.35(E028), BRST.MYO(E027), ESC.4STAR(E024), ESC.H1(E003), ESC.H9(E008), ESC.HUES48(E014), ESC.HUES6(E015), ESC.HUES64(E016), ESC.I3(E001), ESDR.CD184.ENDO(E011), ESDR.CD56.MESO(E013), ESDR.H1.BMP4.MESO(E004), ESDR.H1.BMP4.TROP(E005), ESDR.H1.MSC(E006), ESDR.H1.NEUR.PROG(E007), ESDR.H9.NEUR(E010), ESDR.H9.NEUR.PROG(E009), FAT.ADIP.NUC(E063), FAT.MSC.DR.ADIP(E023), GI.CLN.MUC(E075), GI.CLN.SIG(E106), GI.CLN.SM.MUS(E076), GI.DUO.MUC(E077), GI.DUO.SM.MUS(E078), GI.ESO(E079), GI.L.INT.FET(E084), GI.RECT.MUC.29(E101), GI.RECT.MUC.31(E102), GI.RECT.SM.MUS(E103), GI.S.INT(E109), GI.S.INT.FET(E085), GI.STMC.FET(E092), GI.STMC.GAST(E094), GI.STMC.MUC(E110), GI.STMC.MUS(E111), HRT.ATR.R(E104), HRT.FET(E083), HRT.VENT.L(E095), HRT.VNT.R(E105), IPSC.18(E019), IPSC.20B(E020), IPSC.DF.19.11(E022), LIV.ADLT(E066), LIV.HEPG2.CNCR(E118), LNG(E096), LNG.FET(E088), LNG.IMR90(E017), LNG.NHLF(E128), MUS.HSMM(E120), MUS.LEG.FET(E090), MUS.PSOAS(E100), MUS.SKLT.F(E108), MUS.SKLT.M(E107), MUS.TRNK.FET(E089), OVRY(E097), PANC(E098), PANC.ISLT(E087), PLCNT.FET(E091), SKIN.NHDFAD(E126), SKIN.NHEK(E127), SKIN.PEN.FRSK.FIB.01(E055), SKIN.PEN.FRSK.FIB.02(E056), SKIN.PEN.FRSK.KER.02(E057), SKIN.PEN.FRSK.KER.03(E058), SKIN.PEN.FRSK.MEL.03(E061), SPLN(E113), THYM(E112), THYM.FET(E093), VAS.AOR(E065)	107	NA	0	ADRL.GLND.FET(E080), BONE.OSTEO(E129), CRVX.HELAS3.CNCR(E117), FAT.ADIP.DR.MSC(E025), LNG.A549.ETOH002.CNCR(E114), MUS.SAT(E052), STRM.CHON.MRW.DR.MSC(E049), STRM.MRW.MSC(E026), VAS.HUVEC(E122)	9	NA	0	NA	0	NA	0	NA	0	NA	0	NA	0	NA	0	BLD.CD15.PC(E030), BRN.FET.M(E081), BRN.SUB.NIG(E074), ESC.WA7(E002), ESDR.CD56.ECTO(E012), IPSC.15b(E018), IPSC.DF.6.9(E021), KID.FET(E086), MUS.HSMMT(E121), PLCNT.AMN(E099), SKIN.PEN.FRSK.MEL.01(E059)	11
Alu	chr1:7121352	0.0001373249979224056	2	0	intronic	CAMTA1	NA	0	HRT.FET(E083)	1	NA	0	NA	0	BRN.ANT.CAUD(E068), BRN.NHA(E125), FAT.ADIP.NUC(E063), HRT.ATR.R(E104), IPSC.DF.19.11(E022), MUS.HSMM(E120), MUS.HSMMT(E121), SKIN.NHEK(E127), SKIN.PEN.FRSK.KER.03(E058), STRM.MRW.MSC(E026)	10	NA	0	ADRL.GLND.FET(E080), BRN.ANG.GYR(E067), BRN.CING.GYR(E069), BRN.GRM.MTRX(E070), BRN.HIPP.MID(E071), BRN.SUB.NIG(E074), BRST.MYO(E027), GI.CLN.SM.MUS(E076), GI.STMC.FET(E092), GI.STMC.MUS(E111), HRT.VENT.L(E095), LIV.ADLT(E066), MUS.SKLT.F(E108), MUS.SKLT.M(E107), PANC(E098), STRM.CHON.MRW.DR.MSC(E049), VAS.AOR(E065)	17	NA	0	ESDR.H1.BMP4.TROP(E005), OVRY(E097)	2	NA	0	NA	0	NA	0	NA	0	BLD.CD14.MONO(E124), BLD.CD3.CPC(E033), BLD.CD3.PPC(E034), BLD.CD34.CC(E036), BLD.K562.CNCR(E123), BLD.PER.MONUC.PC(E062), BONE.OSTEO(E129), BRN.CRTX.DR.NRSPHR(E053), BRN.FET.M(E081), BRST.HMEC.35(E028), ESDR.H1.MSC(E006), ESDR.H9.NEUR(E010), ESDR.H9.NEUR.PROG(E009), FAT.ADIP.DR.MSC(E025), FAT.MSC.DR.ADIP(E023), GI.DUO.MUC(E077), GI.L.INT.FET(E084), GI.S.INT(E109), LIV.HEPG2.CNCR(E118), LNG.FET(E088), LNG.IMR90(E017), LNG.NHLF(E128), MUS.LEG.FET(E090), MUS.PSOAS(E100), MUS.SAT(E052), MUS.TRNK.FET(E089), PLCNT.FET(E091), SKIN.PEN.FRSK.FIB.02(E056), SKIN.PEN.FRSK.KER.02(E057), SKIN.PEN.FRSK.MEL.01(E059), SKIN.PEN.FRSK.MEL.03(E061)	31	BLD.CD14.PC(E029), BLD.CD15.PC(E030), BLD.CD19.CPC(E031), BLD.CD19.PPC(E032), BLD.CD34.PC(E035), BLD.CD4.CD25.CD127M.TREGPC(E044), BLD.CD4.CD25I.CD127.TMEMPC(E045), BLD.CD4.CD25M.CD45RA.NPC(E039), BLD.CD4.CD25M.CD45RO.MPC(E040), BLD.CD4.CD25M.IL17M.PL.TPC(E041), BLD.CD4.CD25M.IL17P.PL.TPC(E042), BLD.CD4.CD25M.TPC(E043), BLD.CD4.MPC(E037), BLD.CD4.NPC(E038), BLD.CD56.PC(E046), BLD.CD8.MPC(E048), BLD.CD8.NPC(E047), BLD.DND41.CNCR(E115), BLD.GM12878(E116), BLD.MOB.CD34.PC.F(E050), BLD.MOB.CD34.PC.M(E051), BRN.DL.PRFRNTL.CRTX(E073), BRN.FET.F(E082), BRN.GANGEM.DR.NRSPHR(E054), BRN.INF.TMP(E072), BRST.HMEC(E119), CRVX.HELAS3.CNCR(E117), ESC.4STAR(E024), ESC.H1(E003), ESC.H9(E008), ESC.HUES48(E014), ESC.HUES6(E015), ESC.HUES64(E016), ESC.I3(E001), ESC.WA7(E002), ESDR.CD184.ENDO(E011), ESDR.CD56.ECTO(E012), ESDR.CD56.MESO(E013), ESDR.H1.BMP4.MESO(E004), ESDR.H1.NEUR.PROG(E007), GI.CLN.MUC(E075), GI.CLN.SIG(E106), GI.DUO.SM.MUS(E078), GI.ESO(E079), GI.RECT.MUC.29(E101), GI.RECT.MUC.31(E102), GI.RECT.SM.MUS(E103), GI.S.INT.FET(E085), GI.STMC.GAST(E094), GI.STMC.MUC(E110), HRT.VNT.R(E105), IPSC.15b(E018), IPSC.18(E019), IPSC.20B(E020), IPSC.DF.6.9(E021), KID.FET(E086), LNG(E096), LNG.A549.ETOH002.CNCR(E114), PANC.ISLT(E087), PLCNT.AMN(E099), SKIN.NHDFAD(E126), SKIN.PEN.FRSK.FIB.01(E055), SPLN(E113), THYM(E112), THYM.FET(E093), VAS.HUVEC(E122)	66
Alu	chr1:7181984	0.0006179619813337922	9	0	intronic	CAMTA1	NA	0	NA	0	NA	0	NA	0	NA	0	NA	0	NA	0	NA	0	ADRL.GLND.FET(E080), BLD.CD3.PPC(E034), BLD.MOB.CD34.PC.F(E050), BLD.MOB.CD34.PC.M(E051), BRST.MYO(E027), ESC.HUES6(E015), ESDR.H1.MSC(E006), FAT.ADIP.DR.MSC(E025), FAT.ADIP.NUC(E063), FAT.MSC.DR.ADIP(E023), GI.DUO.SM.MUS(E078), MUS.PSOAS(E100), VAS.AOR(E065)	13	NA	0	NA	0	NA	0	NA	0	BLD.CD15.PC(E030), BLD.CD3.CPC(E033), BLD.CD34.PC(E035), BLD.CD4.CD25M.IL17M.PL.TPC(E041), BLD.DND41.CNCR(E115), BONE.OSTEO(E129), BRN.GANGEM.DR.NRSPHR(E054), ESDR.H9.NEUR(E010), GI.CLN.SIG(E106), GI.DUO.MUC(E077), GI.L.INT.FET(E084), GI.RECT.MUC.31(E102), GI.STMC.FET(E092), GI.STMC.MUS(E111), HRT.ATR.R(E104), IPSC.DF.19.11(E022), LNG.FET(E088), LNG.IMR90(E017), LNG.NHLF(E128), MUS.HSMM(E120), MUS.HSMMT(E121), MUS.SAT(E052), MUS.SKLT.M(E107), SKIN.NHDFAD(E126), SKIN.NHEK(E127), SKIN.PEN.FRSK.FIB.01(E055), SKIN.PEN.FRSK.KER.02(E057), SKIN.PEN.FRSK.KER.03(E058), SKIN.PEN.FRSK.MEL.01(E059), SKIN.PEN.FRSK.MEL.03(E061), STRM.CHON.MRW.DR.MSC(E049), STRM.MRW.MSC(E026)	32	BLD.CD14.MONO(E124), BLD.CD14.PC(E029), BLD.CD19.CPC(E031), BLD.CD19.PPC(E032), BLD.CD34.CC(E036), BLD.CD4.CD25.CD127M.TREGPC(E044), BLD.CD4.CD25I.CD127.TMEMPC(E045), BLD.CD4.CD25M.CD45RA.NPC(E039), BLD.CD4.CD25M.CD45RO.MPC(E040), BLD.CD4.CD25M.IL17P.PL.TPC(E042), BLD.CD4.CD25M.TPC(E043), BLD.CD4.MPC(E037), BLD.CD4.NPC(E038), BLD.CD56.PC(E046), BLD.CD8.MPC(E048), BLD.CD8.NPC(E047), BLD.GM12878(E116), BLD.K562.CNCR(E123), BLD.PER.MONUC.PC(E062), BRN.ANG.GYR(E067), BRN.ANT.CAUD(E068), BRN.CING.GYR(E069), BRN.CRTX.DR.NRSPHR(E053), BRN.DL.PRFRNTL.CRTX(E073), BRN.FET.F(E082), BRN.FET.M(E081), BRN.GRM.MTRX(E070), BRN.HIPP.MID(E071), BRN.INF.TMP(E072), BRN.NHA(E125), BRN.SUB.NIG(E074), BRST.HMEC(E119), BRST.HMEC.35(E028), CRVX.HELAS3.CNCR(E117), ESC.4STAR(E024), ESC.H1(E003), ESC.H9(E008), ESC.HUES48(E014), ESC.HUES64(E016), ESC.I3(E001), ESC.WA7(E002), ESDR.CD184.ENDO(E011), ESDR.CD56.ECTO(E012), ESDR.CD56.MESO(E013), ESDR.H1.BMP4.MESO(E004), ESDR.H1.BMP4.TROP(E005), ESDR.H1.NEUR.PROG(E007), ESDR.H9.NEUR.PROG(E009), GI.CLN.MUC(E075), GI.CLN.SM.MUS(E076), GI.ESO(E079), GI.RECT.MUC.29(E101), GI.RECT.SM.MUS(E103), GI.S.INT(E109), GI.S.INT.FET(E085), GI.STMC.GAST(E094), GI.STMC.MUC(E110), HRT.FET(E083), HRT.VENT.L(E095), HRT.VNT.R(E105), IPSC.15b(E018), IPSC.18(E019), IPSC.20B(E020), IPSC.DF.6.9(E021), KID.FET(E086), LIV.ADLT(E066), LIV.HEPG2.CNCR(E118), LNG(E096), LNG.A549.ETOH002.CNCR(E114), MUS.LEG.FET(E090), MUS.SKLT.F(E108), MUS.TRNK.FET(E089), OVRY(E097), PANC(E098), PANC.ISLT(E087), PLCNT.AMN(E099), PLCNT.FET(E091), SKIN.PEN.FRSK.FIB.02(E056), SPLN(E113), THYM(E112), THYM.FET(E093), VAS.HUVEC(E122)	82
Alu	chr1:7399650	0.0001373249979224056	2	0	intronic	CAMTA1	NA	0	NA	0	NA	0	NA	0	ESC.4STAR(E024)	1	NA	0	NA	0	ESC.HUES64(E016), IPSC.20B(E020)	2	BLD.CD3.CPC(E033), BLD.CD34.CC(E036), BLD.CD4.CD25.CD127M.TREGPC(E044), BLD.CD4.CD25M.TPC(E043), BLD.GM12878(E116), BLD.MOB.CD34.PC.F(E050), BLD.MOB.CD34.PC.M(E051), BONE.OSTEO(E129), BRN.ANT.CAUD(E068), BRN.CRTX.DR.NRSPHR(E053), BRN.FET.F(E082), BRN.GANGEM.DR.NRSPHR(E054), BRN.INF.TMP(E072), BRN.SUB.NIG(E074), BRST.MYO(E027), ESC.H1(E003), ESC.HUES48(E014), ESC.HUES6(E015), ESC.I3(E001), ESDR.CD184.ENDO(E011), ESDR.CD56.ECTO(E012), ESDR.CD56.MESO(E013), ESDR.H1.MSC(E006), FAT.ADIP.DR.MSC(E025), FAT.ADIP.NUC(E063), FAT.MSC.DR.ADIP(E023), GI.DUO.SM.MUS(E078), GI.STMC.MUS(E111), IPSC.18(E019), LIV.ADLT(E066), LNG.A549.ETOH002.CNCR(E114), LNG.IMR90(E017), MUS.HSMMT(E121), MUS.LEG.FET(E090), MUS.PSOAS(E100), MUS.TRNK.FET(E089), PANC.ISLT(E087), SKIN.NHEK(E127), STRM.CHON.MRW.DR.MSC(E049), VAS.AOR(E065)	40	NA	0	NA	0	NA	0	VAS.HUVEC(E122)	1	BLD.CD14.MONO(E124), BLD.CD19.CPC(E031), BLD.CD3.PPC(E034), BLD.CD4.CD25M.CD45RO.MPC(E040), BLD.CD4.CD25M.IL17M.PL.TPC(E041), BLD.CD4.MPC(E037), BLD.CD56.PC(E046), BLD.CD8.NPC(E047), BLD.PER.MONUC.PC(E062), GI.ESO(E079), GI.S.INT(E109), GI.STMC.FET(E092), HRT.ATR.R(E104), LIV.HEPG2.CNCR(E118), SKIN.NHDFAD(E126)	15	ADRL.GLND.FET(E080), BLD.CD14.PC(E029), BLD.CD15.PC(E030), BLD.CD19.PPC(E032), BLD.CD34.PC(E035), BLD.CD4.CD25I.CD127.TMEMPC(E045), BLD.CD4.CD25M.CD45RA.NPC(E039), BLD.CD4.CD25M.IL17P.PL.TPC(E042), BLD.CD4.NPC(E038), BLD.CD8.MPC(E048), BLD.DND41.CNCR(E115), BLD.K562.CNCR(E123), BRN.ANG.GYR(E067), BRN.CING.GYR(E069), BRN.DL.PRFRNTL.CRTX(E073), BRN.FET.M(E081), BRN.GRM.MTRX(E070), BRN.HIPP.MID(E071), BRN.NHA(E125), BRST.HMEC(E119), BRST.HMEC.35(E028), CRVX.HELAS3.CNCR(E117), ESC.H9(E008), ESC.WA7(E002), ESDR.H1.BMP4.MESO(E004), ESDR.H1.BMP4.TROP(E005), ESDR.H1.NEUR.PROG(E007), ESDR.H9.NEUR(E010), ESDR.H9.NEUR.PROG(E009), GI.CLN.MUC(E075), GI.CLN.SIG(E106), GI.CLN.SM.MUS(E076), GI.DUO.MUC(E077), GI.L.INT.FET(E084), GI.RECT.MUC.29(E101), GI.RECT.MUC.31(E102), GI.RECT.SM.MUS(E103), GI.S.INT.FET(E085), GI.STMC.GAST(E094), GI.STMC.MUC(E110), HRT.FET(E083), HRT.VENT.L(E095), HRT.VNT.R(E105), IPSC.15b(E018), IPSC.DF.19.11(E022), IPSC.DF.6.9(E021), KID.FET(E086), LNG(E096), LNG.FET(E088), LNG.NHLF(E128), MUS.HSMM(E120), MUS.SAT(E052), MUS.SKLT.F(E108), MUS.SKLT.M(E107), OVRY(E097), PANC(E098), PLCNT.AMN(E099), PLCNT.FET(E091), SKIN.PEN.FRSK.FIB.01(E055), SKIN.PEN.FRSK.FIB.02(E056), SKIN.PEN.FRSK.KER.02(E057), SKIN.PEN.FRSK.KER.03(E058), SKIN.PEN.FRSK.MEL.01(E059), SKIN.PEN.FRSK.MEL.03(E061), SPLN(E113), STRM.MRW.MSC(E026), THYM(E112), THYM.FET(E093)	68
Alu	chr1:7426192	0.000343311985488981	5	0	intronic	CAMTA1	NA	0	NA	0	NA	0	NA	0	ESDR.CD56.MESO(E013), ESDR.H1.MSC(E006), GI.STMC.FET(E092), IPSC.DF.19.11(E022), KID.FET(E086), LNG.IMR90(E017), PANC(E098), SPLN(E113)	8	NA	0	NA	0	NA	0	NA	0	NA	0	NA	0	MUS.TRNK.FET(E089)	1	ADRL.GLND.FET(E080), ESDR.H9.NEUR.PROG(E009), PLCNT.FET(E091), SKIN.PEN.FRSK.FIB.02(E056)	4	BLD.CD3.PPC(E034), BLD.CD34.CC(E036), BLD.CD4.CD25M.IL17M.PL.TPC(E041), BLD.K562.CNCR(E123), BLD.MOB.CD34.PC.M(E051), BRN.CRTX.DR.NRSPHR(E053), BRN.GANGEM.DR.NRSPHR(E054), BRST.HMEC(E119), BRST.HMEC.35(E028), ESDR.H9.NEUR(E010), FAT.ADIP.DR.MSC(E025), FAT.MSC.DR.ADIP(E023), GI.STMC.MUS(E111), LIV.HEPG2.CNCR(E118), MUS.LEG.FET(E090), MUS.SKLT.M(E107), SKIN.NHEK(E127), SKIN.PEN.FRSK.FIB.01(E055), SKIN.PEN.FRSK.KER.02(E057), SKIN.PEN.FRSK.KER.03(E058), SKIN.PEN.FRSK.MEL.01(E059)	21	BLD.CD14.MONO(E124), BLD.CD14.PC(E029), BLD.CD15.PC(E030), BLD.CD19.CPC(E031), BLD.CD19.PPC(E032), BLD.CD3.CPC(E033), BLD.CD34.PC(E035), BLD.CD4.CD25.CD127M.TREGPC(E044), BLD.CD4.CD25I.CD127.TMEMPC(E045), BLD.CD4.CD25M.CD45RA.NPC(E039), BLD.CD4.CD25M.CD45RO.MPC(E040), BLD.CD4.CD25M.IL17P.PL.TPC(E042), BLD.CD4.CD25M.TPC(E043), BLD.CD4.MPC(E037), BLD.CD4.NPC(E038), BLD.CD56.PC(E046), BLD.CD8.MPC(E048), BLD.CD8.NPC(E047), BLD.DND41.CNCR(E115), BLD.GM12878(E116), BLD.MOB.CD34.PC.F(E050), BLD.PER.MONUC.PC(E062), BONE.OSTEO(E129), BRN.ANG.GYR(E067), BRN.ANT.CAUD(E068), BRN.CING.GYR(E069), BRN.DL.PRFRNTL.CRTX(E073), BRN.FET.F(E082), BRN.FET.M(E081), BRN.GRM.MTRX(E070), BRN.HIPP.MID(E071), BRN.INF.TMP(E072), BRN.NHA(E125), BRN.SUB.NIG(E074), BRST.MYO(E027), CRVX.HELAS3.CNCR(E117), ESC.4STAR(E024), ESC.H1(E003), ESC.H9(E008), ESC.HUES48(E014), ESC.HUES6(E015), ESC.HUES64(E016), ESC.I3(E001), ESC.WA7(E002), ESDR.CD184.ENDO(E011), ESDR.CD56.ECTO(E012), ESDR.H1.BMP4.MESO(E004), ESDR.H1.BMP4.TROP(E005), ESDR.H1.NEUR.PROG(E007), FAT.ADIP.NUC(E063), GI.CLN.MUC(E075), GI.CLN.SIG(E106), GI.CLN.SM.MUS(E076), GI.DUO.MUC(E077), GI.DUO.SM.MUS(E078), GI.ESO(E079), GI.L.INT.FET(E084), GI.RECT.MUC.29(E101), GI.RECT.MUC.31(E102), GI.RECT.SM.MUS(E103), GI.S.INT(E109), GI.S.INT.FET(E085), GI.STMC.GAST(E094), GI.STMC.MUC(E110), HRT.ATR.R(E104), HRT.FET(E083), HRT.VENT.L(E095), HRT.VNT.R(E105), IPSC.15b(E018), IPSC.18(E019), IPSC.20B(E020), IPSC.DF.6.9(E021), LIV.ADLT(E066), LNG(E096), LNG.A549.ETOH002.CNCR(E114), LNG.FET(E088), LNG.NHLF(E128), MUS.HSMM(E120), MUS.HSMMT(E121), MUS.PSOAS(E100), MUS.SAT(E052), MUS.SKLT.F(E108), OVRY(E097), PANC.ISLT(E087), PLCNT.AMN(E099), SKIN.NHDFAD(E126), SKIN.PEN.FRSK.MEL.03(E061), STRM.CHON.MRW.DR.MSC(E049), STRM.MRW.MSC(E026), THYM(E112), THYM.FET(E093), VAS.AOR(E065), VAS.HUVEC(E122)	93
Alu	chr1:7714273	0.00020598700211849064	3	0	intronic	CAMTA1	NA	0	NA	0	NA	0	ESDR.CD56.MESO(E013), ESDR.H9.NEUR(E010), SKIN.PEN.FRSK.KER.02(E057), SKIN.PEN.FRSK.KER.03(E058)	4	BRN.ANG.GYR(E067), BRN.CING.GYR(E069), BRN.CRTX.DR.NRSPHR(E053), BRN.DL.PRFRNTL.CRTX(E073), BRN.FET.F(E082), BRN.FET.M(E081), BRN.GRM.MTRX(E070), BRN.INF.TMP(E072), BRN.SUB.NIG(E074), BRST.MYO(E027), ESC.HUES6(E015), ESDR.CD184.ENDO(E011), ESDR.H9.NEUR.PROG(E009), HRT.VENT.L(E095), LIV.HEPG2.CNCR(E118), MUS.LEG.FET(E090), MUS.TRNK.FET(E089), SPLN(E113)	18	NA	0	NA	0	NA	0	NA	0	NA	0	NA	0	NA	0	LNG.IMR90(E017), STRM.CHON.MRW.DR.MSC(E049), STRM.MRW.MSC(E026)	3	ADRL.GLND.FET(E080), BLD.CD15.PC(E030), BLD.CD19.CPC(E031), BLD.CD3.CPC(E033), BLD.CD3.PPC(E034), BLD.CD34.CC(E036), BLD.CD34.PC(E035), BLD.CD4.CD25.CD127M.TREGPC(E044), BLD.CD4.CD25M.CD45RA.NPC(E039), BLD.CD4.CD25M.CD45RO.MPC(E040), BLD.CD4.CD25M.IL17M.PL.TPC(E041), BLD.CD4.CD25M.TPC(E043), BLD.CD4.NPC(E038), BLD.CD56.PC(E046), BLD.CD8.MPC(E048), BLD.CD8.NPC(E047), BLD.GM12878(E116), BLD.K562.CNCR(E123), BLD.PER.MONUC.PC(E062), BONE.OSTEO(E129), BRN.GANGEM.DR.NRSPHR(E054), BRN.NHA(E125), CRVX.HELAS3.CNCR(E117), ESC.H1(E003), ESC.WA7(E002), ESDR.CD56.ECTO(E012), ESDR.H1.MSC(E006), FAT.ADIP.DR.MSC(E025), FAT.ADIP.NUC(E063), FAT.MSC.DR.ADIP(E023), GI.CLN.SIG(E106), GI.DUO.MUC(E077), GI.L.INT.FET(E084), GI.RECT.MUC.29(E101), GI.RECT.SM.MUS(E103), GI.S.INT(E109), GI.STMC.FET(E092), GI.STMC.MUS(E111), HRT.FET(E083), IPSC.15b(E018), IPSC.18(E019), IPSC.20B(E020), LIV.ADLT(E066), LNG.A549.ETOH002.CNCR(E114), LNG.FET(E088), LNG.NHLF(E128), MUS.HSMM(E120), MUS.HSMMT(E121), MUS.SAT(E052), OVRY(E097), PLCNT.AMN(E099), PLCNT.FET(E091), SKIN.NHDFAD(E126), SKIN.PEN.FRSK.FIB.01(E055), SKIN.PEN.FRSK.FIB.02(E056), THYM(E112), THYM.FET(E093)	57	BLD.CD14.MONO(E124), BLD.CD14.PC(E029), BLD.CD19.PPC(E032), BLD.CD4.CD25I.CD127.TMEMPC(E045), BLD.CD4.CD25M.IL17P.PL.TPC(E042), BLD.CD4.MPC(E037), BLD.DND41.CNCR(E115), BLD.MOB.CD34.PC.F(E050), BLD.MOB.CD34.PC.M(E051), BRN.ANT.CAUD(E068), BRN.HIPP.MID(E071), BRST.HMEC(E119), BRST.HMEC.35(E028), ESC.4STAR(E024), ESC.H9(E008), ESC.HUES48(E014), ESC.HUES64(E016), ESC.I3(E001), ESDR.H1.BMP4.MESO(E004), ESDR.H1.BMP4.TROP(E005), ESDR.H1.NEUR.PROG(E007), GI.CLN.MUC(E075), GI.CLN.SM.MUS(E076), GI.DUO.SM.MUS(E078), GI.ESO(E079), GI.RECT.MUC.31(E102), GI.S.INT.FET(E085), GI.STMC.GAST(E094), GI.STMC.MUC(E110), HRT.ATR.R(E104), HRT.VNT.R(E105), IPSC.DF.19.11(E022), IPSC.DF.6.9(E021), KID.FET(E086), LNG(E096), MUS.PSOAS(E100), MUS.SKLT.F(E108), MUS.SKLT.M(E107), PANC(E098), PANC.ISLT(E087), SKIN.NHEK(E127), SKIN.PEN.FRSK.MEL.01(E059), SKIN.PEN.FRSK.MEL.03(E061), VAS.AOR(E065), VAS.HUVEC(E122)	45
Alu	chr1:8285025	0.000343311985488981	5	0	intergenic	ENSG00000233645,RNU6-991P	NA	0	NA	0	NA	0	NA	0	HRT.ATR.R(E104), LIV.HEPG2.CNCR(E118)	2	NA	0	BRST.HMEC.35(E028), GI.CLN.SIG(E106), GI.DUO.MUC(E077), GI.L.INT.FET(E084), GI.RECT.MUC.29(E101), GI.RECT.MUC.31(E102), GI.S.INT(E109), GI.S.INT.FET(E085), GI.STMC.MUC(E110), SKIN.PEN.FRSK.KER.02(E057), SKIN.PEN.FRSK.KER.03(E058)	11	NA	0	NA	0	NA	0	NA	0	NA	0	BLD.CD3.PPC(E034), BLD.CD34.CC(E036), BLD.MOB.CD34.PC.M(E051), BRN.CRTX.DR.NRSPHR(E053)	4	BLD.CD15.PC(E030), BLD.CD19.CPC(E031), BLD.CD19.PPC(E032), BLD.CD3.CPC(E033), BLD.CD4.CD25.CD127M.TREGPC(E044), BLD.CD4.CD25I.CD127.TMEMPC(E045), BLD.CD4.CD25M.CD45RA.NPC(E039), BLD.CD4.CD25M.IL17M.PL.TPC(E041), BLD.CD4.CD25M.TPC(E043), BLD.CD8.NPC(E047), BLD.DND41.CNCR(E115), BLD.K562.CNCR(E123), BLD.MOB.CD34.PC.F(E050), BLD.PER.MONUC.PC(E062), BRN.FET.M(E081), BRN.GANGEM.DR.NRSPHR(E054), BRN.GRM.MTRX(E070), ESC.WA7(E002), GI.STMC.FET(E092), MUS.SKLT.F(E108), MUS.SKLT.M(E107), MUS.TRNK.FET(E089), SKIN.NHEK(E127), SKIN.PEN.FRSK.MEL.01(E059), SKIN.PEN.FRSK.MEL.03(E061), THYM(E112)	26	ADRL.GLND.FET(E080), BLD.CD14.MONO(E124), BLD.CD14.PC(E029), BLD.CD34.PC(E035), BLD.CD4.CD25M.CD45RO.MPC(E040), BLD.CD4.CD25M.IL17P.PL.TPC(E042), BLD.CD4.MPC(E037), BLD.CD4.NPC(E038), BLD.CD56.PC(E046), BLD.CD8.MPC(E048), BLD.GM12878(E116), BONE.OSTEO(E129), BRN.ANG.GYR(E067), BRN.ANT.CAUD(E068), BRN.CING.GYR(E069), BRN.DL.PRFRNTL.CRTX(E073), BRN.FET.F(E082), BRN.HIPP.MID(E071), BRN.INF.TMP(E072), BRN.NHA(E125), BRN.SUB.NIG(E074), BRST.HMEC(E119), BRST.MYO(E027), CRVX.HELAS3.CNCR(E117), ESC.4STAR(E024), ESC.H1(E003), ESC.H9(E008), ESC.HUES48(E014), ESC.HUES6(E015), ESC.HUES64(E016), ESC.I3(E001), ESDR.CD184.ENDO(E011), ESDR.CD56.ECTO(E012), ESDR.CD56.MESO(E013), ESDR.H1.BMP4.MESO(E004), ESDR.H1.BMP4.TROP(E005), ESDR.H1.MSC(E006), ESDR.H1.NEUR.PROG(E007), ESDR.H9.NEUR(E010), ESDR.H9.NEUR.PROG(E009), FAT.ADIP.DR.MSC(E025), FAT.ADIP.NUC(E063), FAT.MSC.DR.ADIP(E023), GI.CLN.MUC(E075), GI.CLN.SM.MUS(E076), GI.DUO.SM.MUS(E078), GI.ESO(E079), GI.RECT.SM.MUS(E103), GI.STMC.GAST(E094), GI.STMC.MUS(E111), HRT.FET(E083), HRT.VENT.L(E095), HRT.VNT.R(E105), IPSC.15b(E018), IPSC.18(E019), IPSC.20B(E020), IPSC.DF.19.11(E022), IPSC.DF.6.9(E021), KID.FET(E086), LIV.ADLT(E066), LNG(E096), LNG.A549.ETOH002.CNCR(E114), LNG.FET(E088), LNG.IMR90(E017), LNG.NHLF(E128), MUS.HSMM(E120), MUS.HSMMT(E121), MUS.LEG.FET(E090), MUS.PSOAS(E100), MUS.SAT(E052), OVRY(E097), PANC(E098), PANC.ISLT(E087), PLCNT.AMN(E099), PLCNT.FET(E091), SKIN.NHDFAD(E126), SKIN.PEN.FRSK.FIB.01(E055), SKIN.PEN.FRSK.FIB.02(E056), SPLN(E113), STRM.CHON.MRW.DR.MSC(E049), STRM.MRW.MSC(E026), THYM.FET(E093), VAS.AOR(E065), VAS.HUVEC(E122)	84
Alu	chr1:8386575	0.39844799041748047	5877	85	intronic	RERE	NA	0	NA	0	NA	0	BLD.CD14.MONO(E124), BLD.CD19.CPC(E031), LNG.IMR90(E017)	3	ADRL.GLND.FET(E080), BLD.CD19.PPC(E032), BLD.CD3.CPC(E033), BLD.CD3.PPC(E034), BLD.CD34.CC(E036), BLD.CD34.PC(E035), BLD.CD4.CD25.CD127M.TREGPC(E044), BLD.CD4.CD25I.CD127.TMEMPC(E045), BLD.CD4.CD25M.CD45RO.MPC(E040), BLD.CD56.PC(E046), BLD.CD8.NPC(E047), BLD.DND41.CNCR(E115), BLD.GM12878(E116), BLD.K562.CNCR(E123), BLD.MOB.CD34.PC.F(E050), BLD.MOB.CD34.PC.M(E051), BLD.PER.MONUC.PC(E062), BONE.OSTEO(E129), BRN.CRTX.DR.NRSPHR(E053), BRN.FET.F(E082), BRN.FET.M(E081), BRN.GANGEM.DR.NRSPHR(E054), BRN.GRM.MTRX(E070), BRN.NHA(E125), BRST.HMEC(E119), BRST.HMEC.35(E028), BRST.MYO(E027), ESC.4STAR(E024), ESC.H1(E003), ESC.H9(E008), ESC.HUES48(E014), ESC.HUES6(E015), ESC.I3(E001), ESDR.CD56.ECTO(E012), ESDR.H1.BMP4.MESO(E004), ESDR.H1.BMP4.TROP(E005), ESDR.H1.MSC(E006), ESDR.H1.NEUR.PROG(E007), ESDR.H9.NEUR(E010), ESDR.H9.NEUR.PROG(E009), FAT.ADIP.DR.MSC(E025), GI.CLN.MUC(E075), GI.CLN.SIG(E106), GI.DUO.MUC(E077), GI.ESO(E079), GI.L.INT.FET(E084), GI.S.INT(E109), GI.STMC.FET(E092), GI.STMC.GAST(E094), GI.STMC.MUC(E110), GI.STMC.MUS(E111), HRT.ATR.R(E104), HRT.FET(E083), HRT.VENT.L(E095), HRT.VNT.R(E105), IPSC.15b(E018), IPSC.18(E019), IPSC.20B(E020), IPSC.DF.19.11(E022), IPSC.DF.6.9(E021), KID.FET(E086), LIV.ADLT(E066), LIV.HEPG2.CNCR(E118), LNG(E096), LNG.A549.ETOH002.CNCR(E114), LNG.NHLF(E128), MUS.HSMM(E120), MUS.HSMMT(E121), MUS.LEG.FET(E090), MUS.TRNK.FET(E089), OVRY(E097), PANC(E098), PANC.ISLT(E087), PLCNT.AMN(E099), PLCNT.FET(E091), SKIN.NHDFAD(E126), SKIN.NHEK(E127), SKIN.PEN.FRSK.FIB.01(E055), SKIN.PEN.FRSK.FIB.02(E056), SKIN.PEN.FRSK.KER.02(E057), SKIN.PEN.FRSK.KER.03(E058), SKIN.PEN.FRSK.MEL.01(E059), SKIN.PEN.FRSK.MEL.03(E061), SPLN(E113), STRM.CHON.MRW.DR.MSC(E049), STRM.MRW.MSC(E026), THYM(E112), THYM.FET(E093), VAS.AOR(E065), VAS.HUVEC(E122)	90	ESDR.CD56.MESO(E013), MUS.SAT(E052)	2	BLD.CD14.PC(E029), BLD.CD15.PC(E030), BLD.CD4.CD25M.CD45RA.NPC(E039), BLD.CD4.CD25M.IL17M.PL.TPC(E041), BLD.CD4.CD25M.IL17P.PL.TPC(E042), BLD.CD4.CD25M.TPC(E043), BLD.CD4.MPC(E037), BLD.CD4.NPC(E038), BLD.CD8.MPC(E048), BRN.ANG.GYR(E067), BRN.ANT.CAUD(E068), BRN.CING.GYR(E069), BRN.DL.PRFRNTL.CRTX(E073), BRN.HIPP.MID(E071), BRN.INF.TMP(E072), BRN.SUB.NIG(E074), ESC.HUES64(E016), ESDR.CD184.ENDO(E011), FAT.ADIP.NUC(E063), FAT.MSC.DR.ADIP(E023), GI.CLN.SM.MUS(E076), GI.DUO.SM.MUS(E078), GI.RECT.MUC.29(E101), GI.RECT.MUC.31(E102), GI.RECT.SM.MUS(E103), GI.S.INT.FET(E085), LNG.FET(E088), MUS.PSOAS(E100), MUS.SKLT.F(E108), MUS.SKLT.M(E107)	30	NA	0	NA	0	NA	0	NA	0	NA	0	NA	0	NA	0	CRVX.HELAS3.CNCR(E117), ESC.WA7(E002)	2
Alu	chr1:8435208	0.0001373249979224056	2	0	intronic	RERE	NA	0	NA	0	NA	0	BLD.CD34.PC(E035), ESDR.CD56.MESO(E013)	2	ADRL.GLND.FET(E080), BLD.CD14.PC(E029), BLD.CD19.CPC(E031), BLD.CD3.CPC(E033), BLD.CD3.PPC(E034), BLD.CD34.CC(E036), BLD.CD4.CD25.CD127M.TREGPC(E044), BLD.CD4.CD25M.CD45RA.NPC(E039), BLD.CD4.CD25M.CD45RO.MPC(E040), BLD.CD4.CD25M.IL17M.PL.TPC(E041), BLD.CD4.NPC(E038), BLD.CD56.PC(E046), BLD.DND41.CNCR(E115), BLD.GM12878(E116), BLD.K562.CNCR(E123), BLD.MOB.CD34.PC.F(E050), BLD.MOB.CD34.PC.M(E051), BLD.PER.MONUC.PC(E062), BONE.OSTEO(E129), BRN.ANG.GYR(E067), BRN.ANT.CAUD(E068), BRN.CING.GYR(E069), BRN.DL.PRFRNTL.CRTX(E073), BRN.FET.F(E082), BRN.GANGEM.DR.NRSPHR(E054), BRN.GRM.MTRX(E070), BRN.HIPP.MID(E071), BRN.INF.TMP(E072), BRN.SUB.NIG(E074), BRST.HMEC.35(E028), BRST.MYO(E027), CRVX.HELAS3.CNCR(E117), ESC.4STAR(E024), ESC.H1(E003), ESC.H9(E008), ESC.HUES48(E014), ESC.HUES6(E015), ESC.HUES64(E016), ESC.I3(E001), ESDR.CD184.ENDO(E011), ESDR.H1.BMP4.TROP(E005), ESDR.H1.MSC(E006), ESDR.H1.NEUR.PROG(E007), ESDR.H9.NEUR(E010), ESDR.H9.NEUR.PROG(E009), FAT.ADIP.DR.MSC(E025), FAT.ADIP.NUC(E063), FAT.MSC.DR.ADIP(E023), GI.CLN.MUC(E075), GI.CLN.SIG(E106), GI.DUO.MUC(E077), GI.DUO.SM.MUS(E078), GI.ESO(E079), GI.L.INT.FET(E084), GI.RECT.MUC.29(E101), GI.RECT.MUC.31(E102), GI.RECT.SM.MUS(E103), GI.S.INT(E109), GI.S.INT.FET(E085), GI.STMC.FET(E092), GI.STMC.GAST(E094), GI.STMC.MUC(E110), GI.STMC.MUS(E111), HRT.ATR.R(E104), HRT.VENT.L(E095), HRT.VNT.R(E105), IPSC.18(E019), IPSC.20B(E020), IPSC.DF.19.11(E022), LIV.HEPG2.CNCR(E118), LNG(E096), LNG.FET(E088), LNG.IMR90(E017), LNG.NHLF(E128), MUS.LEG.FET(E090), MUS.PSOAS(E100), MUS.SAT(E052), MUS.TRNK.FET(E089), OVRY(E097), PLCNT.AMN(E099), PLCNT.FET(E091), SKIN.NHEK(E127), SKIN.PEN.FRSK.FIB.01(E055), SKIN.PEN.FRSK.FIB.02(E056), SKIN.PEN.FRSK.KER.02(E057), SKIN.PEN.FRSK.MEL.01(E059), SPLN(E113), STRM.CHON.MRW.DR.MSC(E049), THYM(E112), THYM.FET(E093), VAS.AOR(E065)	91	NA	0	BLD.CD19.PPC(E032), GI.CLN.SM.MUS(E076), HRT.FET(E083), MUS.HSMMT(E121), MUS.SKLT.F(E108), MUS.SKLT.M(E107)	6	NA	0	NA	0	NA	0	NA	0	NA	0	NA	0	NA	0	BLD.CD14.MONO(E124), BLD.CD15.PC(E030), BLD.CD4.CD25I.CD127.TMEMPC(E045), BLD.CD4.CD25M.IL17P.PL.TPC(E042), BLD.CD4.CD25M.TPC(E043), BLD.CD4.MPC(E037), BLD.CD8.MPC(E048), BLD.CD8.NPC(E047), BRN.CRTX.DR.NRSPHR(E053), BRN.FET.M(E081), BRN.NHA(E125), BRST.HMEC(E119), ESC.WA7(E002), ESDR.CD56.ECTO(E012), ESDR.H1.BMP4.MESO(E004), IPSC.15b(E018), IPSC.DF.6.9(E021), KID.FET(E086), LIV.ADLT(E066), LNG.A549.ETOH002.CNCR(E114), MUS.HSMM(E120), PANC(E098), PANC.ISLT(E087), SKIN.NHDFAD(E126), SKIN.PEN.FRSK.KER.03(E058), SKIN.PEN.FRSK.MEL.03(E061), STRM.MRW.MSC(E026), VAS.HUVEC(E122)	28
Alu	chr1:8441947	0.17563900351524353	2627	0	intronic	RERE	NA	0	NA	0	NA	0	ESDR.CD56.MESO(E013)	1	ADRL.GLND.FET(E080), BLD.CD14.MONO(E124), BLD.CD14.PC(E029), BLD.CD19.CPC(E031), BLD.CD19.PPC(E032), BLD.CD3.CPC(E033), BLD.CD34.CC(E036), BLD.CD34.PC(E035), BLD.CD4.CD25.CD127M.TREGPC(E044), BLD.CD4.CD25M.CD45RA.NPC(E039), BLD.CD4.CD25M.IL17M.PL.TPC(E041), BLD.CD4.CD25M.TPC(E043), BLD.CD4.NPC(E038), BLD.DND41.CNCR(E115), BLD.K562.CNCR(E123), BLD.MOB.CD34.PC.F(E050), BLD.MOB.CD34.PC.M(E051), BLD.PER.MONUC.PC(E062), BONE.OSTEO(E129), BRN.CRTX.DR.NRSPHR(E053), BRN.DL.PRFRNTL.CRTX(E073), BRN.FET.F(E082), BRN.FET.M(E081), BRN.GRM.MTRX(E070), BRST.HMEC.35(E028), BRST.MYO(E027), CRVX.HELAS3.CNCR(E117), ESC.4STAR(E024), ESC.H1(E003), ESC.H9(E008), ESC.HUES48(E014), ESC.HUES6(E015), ESC.HUES64(E016), ESC.I3(E001), ESC.WA7(E002), ESDR.CD184.ENDO(E011), ESDR.CD56.ECTO(E012), ESDR.H1.BMP4.TROP(E005), ESDR.H1.MSC(E006), ESDR.H1.NEUR.PROG(E007), ESDR.H9.NEUR(E010), ESDR.H9.NEUR.PROG(E009), FAT.ADIP.DR.MSC(E025), FAT.ADIP.NUC(E063), FAT.MSC.DR.ADIP(E023), GI.CLN.MUC(E075), GI.CLN.SIG(E106), GI.CLN.SM.MUS(E076), GI.DUO.MUC(E077), GI.DUO.SM.MUS(E078), GI.ESO(E079), GI.L.INT.FET(E084), GI.RECT.MUC.29(E101), GI.RECT.MUC.31(E102), GI.RECT.SM.MUS(E103), GI.S.INT(E109), GI.S.INT.FET(E085), GI.STMC.FET(E092), GI.STMC.GAST(E094), GI.STMC.MUC(E110), GI.STMC.MUS(E111), HRT.ATR.R(E104), HRT.FET(E083), HRT.VENT.L(E095), HRT.VNT.R(E105), IPSC.15b(E018), IPSC.18(E019), IPSC.20B(E020), IPSC.DF.19.11(E022), IPSC.DF.6.9(E021), KID.FET(E086), LIV.ADLT(E066), LIV.HEPG2.CNCR(E118), LNG(E096), LNG.A549.ETOH002.CNCR(E114), LNG.FET(E088), MUS.HSMM(E120), MUS.HSMMT(E121), MUS.LEG.FET(E090), MUS.PSOAS(E100), MUS.SAT(E052), MUS.SKLT.F(E108), MUS.SKLT.M(E107), MUS.TRNK.FET(E089), OVRY(E097), PANC(E098), PLCNT.FET(E091), SKIN.NHEK(E127), SKIN.PEN.FRSK.FIB.01(E055), SKIN.PEN.FRSK.FIB.02(E056), SKIN.PEN.FRSK.KER.02(E057), SKIN.PEN.FRSK.KER.03(E058), SKIN.PEN.FRSK.MEL.01(E059), SKIN.PEN.FRSK.MEL.03(E061), SPLN(E113), STRM.CHON.MRW.DR.MSC(E049), STRM.MRW.MSC(E026), THYM(E112), THYM.FET(E093), VAS.AOR(E065), VAS.HUVEC(E122)	101	NA	0	BRN.ANT.CAUD(E068), BRN.CING.GYR(E069), BRN.HIPP.MID(E071), BRN.INF.TMP(E072), BRN.SUB.NIG(E074), LNG.IMR90(E017), LNG.NHLF(E128)	7	NA	0	NA	0	NA	0	NA	0	NA	0	NA	0	BRN.GANGEM.DR.NRSPHR(E054)	1	BLD.CD15.PC(E030), BLD.CD3.PPC(E034), BLD.CD4.CD25I.CD127.TMEMPC(E045), BLD.CD4.CD25M.CD45RO.MPC(E040), BLD.CD4.CD25M.IL17P.PL.TPC(E042), BLD.CD4.MPC(E037), BLD.CD56.PC(E046), BLD.CD8.MPC(E048), BLD.CD8.NPC(E047), BLD.GM12878(E116), BRN.ANG.GYR(E067), BRN.NHA(E125), BRST.HMEC(E119), ESDR.H1.BMP4.MESO(E004), PANC.ISLT(E087), PLCNT.AMN(E099), SKIN.NHDFAD(E126)	17
Alu	chr1:8476654	6.86624989612028e-05	1	0	intronic	RERE	NA	0	NA	0	NA	0	BLD.CD3.CPC(E033), ESDR.CD56.MESO(E013)	2	ADRL.GLND.FET(E080), BLD.CD19.PPC(E032), BLD.CD3.PPC(E034), BLD.CD4.CD25.CD127M.TREGPC(E044), BLD.CD4.CD25I.CD127.TMEMPC(E045), BLD.CD4.CD25M.CD45RA.NPC(E039), BLD.CD4.CD25M.IL17M.PL.TPC(E041), BLD.CD4.CD25M.IL17P.PL.TPC(E042), BLD.CD4.CD25M.TPC(E043), BLD.CD4.MPC(E037), BLD.CD4.NPC(E038), BLD.CD56.PC(E046), BLD.CD8.MPC(E048), BLD.DND41.CNCR(E115), BLD.K562.CNCR(E123), BLD.PER.MONUC.PC(E062), BRN.FET.M(E081), BRST.HMEC(E119), BRST.MYO(E027), ESC.4STAR(E024), ESC.H1(E003), ESC.H9(E008), ESC.HUES48(E014), ESC.HUES6(E015), ESC.HUES64(E016), ESC.I3(E001), ESC.WA7(E002), ESDR.CD184.ENDO(E011), ESDR.CD56.ECTO(E012), ESDR.H1.BMP4.TROP(E005), ESDR.H1.NEUR.PROG(E007), ESDR.H9.NEUR.PROG(E009), FAT.ADIP.NUC(E063), GI.CLN.SIG(E106), GI.L.INT.FET(E084), GI.RECT.MUC.29(E101), GI.RECT.MUC.31(E102), GI.S.INT(E109), GI.S.INT.FET(E085), HRT.ATR.R(E104), HRT.FET(E083), HRT.VENT.L(E095), HRT.VNT.R(E105), IPSC.15b(E018), IPSC.18(E019), IPSC.20B(E020), IPSC.DF.6.9(E021), LIV.ADLT(E066), LIV.HEPG2.CNCR(E118), LNG(E096), MUS.HSMM(E120), MUS.HSMMT(E121), MUS.LEG.FET(E090), MUS.SKLT.M(E107), MUS.TRNK.FET(E089), OVRY(E097), PANC(E098), PLCNT.FET(E091), SKIN.PEN.FRSK.FIB.01(E055), SKIN.PEN.FRSK.FIB.02(E056), SKIN.PEN.FRSK.KER.03(E058), SKIN.PEN.FRSK.MEL.01(E059), SKIN.PEN.FRSK.MEL.03(E061), SPLN(E113), THYM.FET(E093)	65	BLD.GM12878(E116)	1	BLD.CD14.MONO(E124), BLD.CD14.PC(E029), BLD.CD15.PC(E030), BLD.CD19.CPC(E031), BLD.CD34.CC(E036), BLD.CD34.PC(E035), BLD.MOB.CD34.PC.F(E050), BLD.MOB.CD34.PC.M(E051), BONE.OSTEO(E129), BRN.ANG.GYR(E067), BRN.ANT.CAUD(E068), BRN.CING.GYR(E069), BRN.CRTX.DR.NRSPHR(E053), BRN.DL.PRFRNTL.CRTX(E073), BRN.FET.F(E082), BRN.GANGEM.DR.NRSPHR(E054), BRN.GRM.MTRX(E070), BRN.HIPP.MID(E071), BRN.INF.TMP(E072), BRN.SUB.NIG(E074), ESDR.H1.MSC(E006), ESDR.H9.NEUR(E010), FAT.ADIP.DR.MSC(E025), FAT.MSC.DR.ADIP(E023), GI.CLN.SM.MUS(E076), GI.DUO.MUC(E077), GI.DUO.SM.MUS(E078), GI.RECT.SM.MUS(E103), GI.STMC.FET(E092), GI.STMC.MUS(E111), KID.FET(E086), LNG.FET(E088), LNG.IMR90(E017), LNG.NHLF(E128), MUS.SKLT.F(E108), PANC.ISLT(E087), PLCNT.AMN(E099), SKIN.NHDFAD(E126), STRM.CHON.MRW.DR.MSC(E049), STRM.MRW.MSC(E026), VAS.AOR(E065)	41	NA	0	NA	0	NA	0	NA	0	NA	0	NA	0	MUS.PSOAS(E100)	1	BLD.CD4.CD25M.CD45RO.MPC(E040), BLD.CD8.NPC(E047), BRN.NHA(E125), BRST.HMEC.35(E028), CRVX.HELAS3.CNCR(E117), ESDR.H1.BMP4.MESO(E004), GI.CLN.MUC(E075), GI.ESO(E079), GI.STMC.GAST(E094), GI.STMC.MUC(E110), IPSC.DF.19.11(E022), LNG.A549.ETOH002.CNCR(E114), MUS.SAT(E052), SKIN.NHEK(E127), SKIN.PEN.FRSK.KER.02(E057), THYM(E112), VAS.HUVEC(E122)	17
Alu	chr1:8626154	6.86624989612028e-05	1	0	intronic	RERE	STRM.MRW.MSC(E026)	1	BRN.NHA(E125), CRVX.HELAS3.CNCR(E117), MUS.SAT(E052)	3	NA	0	NA	0	BLD.CD15.PC(E030), BLD.CD3.CPC(E033), BLD.CD4.CD25M.IL17M.PL.TPC(E041), BLD.CD4.MPC(E037), BLD.CD56.PC(E046), BRN.ANT.CAUD(E068), BRN.CING.GYR(E069), BRN.CRTX.DR.NRSPHR(E053), BRN.DL.PRFRNTL.CRTX(E073), BRN.FET.F(E082), BRN.GANGEM.DR.NRSPHR(E054), BRN.GRM.MTRX(E070), BRN.INF.TMP(E072), BRN.SUB.NIG(E074), BRST.HMEC.35(E028), ESC.HUES64(E016), ESDR.H1.BMP4.TROP(E005), ESDR.H1.MSC(E006), FAT.ADIP.NUC(E063), GI.DUO.MUC(E077), GI.RECT.MUC.29(E101), GI.RECT.MUC.31(E102), GI.S.INT.FET(E085), GI.STMC.FET(E092), GI.STMC.MUS(E111), HRT.VENT.L(E095), IPSC.18(E019), MUS.LEG.FET(E090), MUS.TRNK.FET(E089), PANC(E098), PLCNT.FET(E091), SKIN.PEN.FRSK.MEL.01(E059), SKIN.PEN.FRSK.MEL.03(E061), VAS.HUVEC(E122)	34	NA	0	ADRL.GLND.FET(E080), BLD.CD14.MONO(E124), BLD.CD14.PC(E029), BLD.CD19.CPC(E031), BLD.CD19.PPC(E032), BLD.CD34.CC(E036), BLD.CD34.PC(E035), BLD.GM12878(E116), BLD.K562.CNCR(E123), BLD.MOB.CD34.PC.F(E050), BLD.MOB.CD34.PC.M(E051), BONE.OSTEO(E129), BRN.ANG.GYR(E067), BRN.HIPP.MID(E071), BRST.HMEC(E119), BRST.MYO(E027), ESC.4STAR(E024), ESC.H1(E003), ESC.H9(E008), ESC.HUES48(E014), ESC.HUES6(E015), ESC.I3(E001), ESDR.CD184.ENDO(E011), ESDR.CD56.ECTO(E012), ESDR.CD56.MESO(E013), ESDR.H1.BMP4.MESO(E004), ESDR.H1.NEUR.PROG(E007), ESDR.H9.NEUR(E010), ESDR.H9.NEUR.PROG(E009), FAT.ADIP.DR.MSC(E025), FAT.MSC.DR.ADIP(E023), GI.CLN.SIG(E106), GI.L.INT.FET(E084), GI.RECT.SM.MUS(E103), GI.STMC.GAST(E094), HRT.FET(E083), IPSC.15b(E018), IPSC.20B(E020), LIV.ADLT(E066), LIV.HEPG2.CNCR(E118), LNG.A549.ETOH002.CNCR(E114), LNG.FET(E088), LNG.IMR90(E017), LNG.NHLF(E128), MUS.HSMM(E120), MUS.HSMMT(E121), OVRY(E097), PLCNT.AMN(E099), SKIN.NHDFAD(E126), SKIN.NHEK(E127), SKIN.PEN.FRSK.FIB.01(E055), SKIN.PEN.FRSK.FIB.02(E056), SKIN.PEN.FRSK.KER.02(E057), SKIN.PEN.FRSK.KER.03(E058), SPLN(E113), STRM.CHON.MRW.DR.MSC(E049)	56	NA	0	NA	0	NA	0	NA	0	NA	0	NA	0	NA	0	BLD.CD3.PPC(E034), BLD.CD4.CD25.CD127M.TREGPC(E044), BLD.CD4.CD25I.CD127.TMEMPC(E045), BLD.CD4.CD25M.CD45RA.NPC(E039), BLD.CD4.CD25M.CD45RO.MPC(E040), BLD.CD4.CD25M.IL17P.PL.TPC(E042), BLD.CD4.CD25M.TPC(E043), BLD.CD4.NPC(E038), BLD.CD8.MPC(E048), BLD.CD8.NPC(E047), BLD.DND41.CNCR(E115), BLD.PER.MONUC.PC(E062), BRN.FET.M(E081), ESC.WA7(E002), GI.CLN.MUC(E075), GI.CLN.SM.MUS(E076), GI.DUO.SM.MUS(E078), GI.ESO(E079), GI.S.INT(E109), GI.STMC.MUC(E110), HRT.ATR.R(E104), HRT.VNT.R(E105), IPSC.DF.19.11(E022), IPSC.DF.6.9(E021), KID.FET(E086), LNG(E096), MUS.PSOAS(E100), MUS.SKLT.F(E108), MUS.SKLT.M(E107), PANC.ISLT(E087), THYM(E112), THYM.FET(E093), VAS.AOR(E065)	33
Alu	chr1:8640781	6.86624989612028e-05	1	0	intronic	RERE	NA	0	NA	0	NA	0	NA	0	ADRL.GLND.FET(E080), BLD.CD19.CPC(E031), BLD.CD19.PPC(E032), BLD.CD3.CPC(E033), BLD.CD34.CC(E036), BLD.CD34.PC(E035), BLD.GM12878(E116), BLD.K562.CNCR(E123), BLD.MOB.CD34.PC.F(E050), BLD.MOB.CD34.PC.M(E051), BONE.OSTEO(E129), BRN.ANG.GYR(E067), BRN.CRTX.DR.NRSPHR(E053), BRN.DL.PRFRNTL.CRTX(E073), BRN.GANGEM.DR.NRSPHR(E054), BRST.HMEC.35(E028), BRST.MYO(E027), ESC.4STAR(E024), ESC.H1(E003), ESC.H9(E008), ESC.HUES6(E015), ESC.HUES64(E016), ESDR.CD184.ENDO(E011), ESDR.CD56.ECTO(E012), ESDR.CD56.MESO(E013), ESDR.H1.BMP4.TROP(E005), ESDR.H1.MSC(E006), ESDR.H1.NEUR.PROG(E007), ESDR.H9.NEUR.PROG(E009), FAT.MSC.DR.ADIP(E023), GI.CLN.SIG(E106), GI.CLN.SM.MUS(E076), GI.DUO.SM.MUS(E078), GI.L.INT.FET(E084), GI.RECT.MUC.29(E101), GI.RECT.MUC.31(E102), GI.RECT.SM.MUS(E103), GI.S.INT(E109), GI.S.INT.FET(E085), GI.STMC.FET(E092), GI.STMC.GAST(E094), HRT.ATR.R(E104), HRT.VENT.L(E095), HRT.VNT.R(E105), IPSC.15b(E018), IPSC.18(E019), IPSC.20B(E020), IPSC.DF.6.9(E021), KID.FET(E086), LNG(E096), LNG.A549.ETOH002.CNCR(E114), LNG.FET(E088), LNG.IMR90(E017), LNG.NHLF(E128), MUS.HSMM(E120), MUS.HSMMT(E121), MUS.LEG.FET(E090), MUS.PSOAS(E100), MUS.SKLT.F(E108), MUS.SKLT.M(E107), MUS.TRNK.FET(E089), OVRY(E097), PLCNT.AMN(E099), PLCNT.FET(E091), SKIN.NHEK(E127), SKIN.PEN.FRSK.FIB.01(E055), SKIN.PEN.FRSK.MEL.01(E059), SKIN.PEN.FRSK.MEL.03(E061), STRM.MRW.MSC(E026), THYM(E112), THYM.FET(E093), VAS.HUVEC(E122)	72	NA	0	BRN.ANT.CAUD(E068), BRN.CING.GYR(E069), BRN.FET.F(E082), BRN.FET.M(E081), BRN.GRM.MTRX(E070), BRN.HIPP.MID(E071), BRN.INF.TMP(E072), BRN.SUB.NIG(E074), ESDR.H9.NEUR(E010), HRT.FET(E083), LIV.ADLT(E066), LIV.HEPG2.CNCR(E118)	12	NA	0	NA	0	NA	0	NA	0	NA	0	NA	0	NA	0	BLD.CD14.MONO(E124), BLD.CD14.PC(E029), BLD.CD15.PC(E030), BLD.CD3.PPC(E034), BLD.CD4.CD25.CD127M.TREGPC(E044), BLD.CD4.CD25I.CD127.TMEMPC(E045), BLD.CD4.CD25M.CD45RA.NPC(E039), BLD.CD4.CD25M.CD45RO.MPC(E040), BLD.CD4.CD25M.IL17M.PL.TPC(E041), BLD.CD4.CD25M.IL17P.PL.TPC(E042), BLD.CD4.CD25M.TPC(E043), BLD.CD4.MPC(E037), BLD.CD4.NPC(E038), BLD.CD56.PC(E046), BLD.CD8.MPC(E048), BLD.CD8.NPC(E047), BLD.DND41.CNCR(E115), BLD.PER.MONUC.PC(E062), BRN.NHA(E125), BRST.HMEC(E119), CRVX.HELAS3.CNCR(E117), ESC.HUES48(E014), ESC.I3(E001), ESC.WA7(E002), ESDR.H1.BMP4.MESO(E004), FAT.ADIP.DR.MSC(E025), FAT.ADIP.NUC(E063), GI.CLN.MUC(E075), GI.DUO.MUC(E077), GI.ESO(E079), GI.STMC.MUC(E110), GI.STMC.MUS(E111), IPSC.DF.19.11(E022), MUS.SAT(E052), PANC(E098), PANC.ISLT(E087), SKIN.NHDFAD(E126), SKIN.PEN.FRSK.FIB.02(E056), SKIN.PEN.FRSK.KER.02(E057), SKIN.PEN.FRSK.KER.03(E058), SPLN(E113), STRM.CHON.MRW.DR.MSC(E049), VAS.AOR(E065)	43
Alu	chr1:8703919	0.0001373249979224056	2	0	intronic	RERE	BRN.FET.F(E082), BRN.INF.TMP(E072), ESC.H1(E003), ESC.WA7(E002), ESDR.CD56.MESO(E013), ESDR.H1.BMP4.MESO(E004), HRT.ATR.R(E104), HRT.VENT.L(E095), HRT.VNT.R(E105), IPSC.DF.19.11(E022), IPSC.DF.6.9(E021), MUS.PSOAS(E100), MUS.TRNK.FET(E089), OVRY(E097), PANC(E098), SKIN.NHDFAD(E126), SKIN.PEN.FRSK.FIB.02(E056), SKIN.PEN.FRSK.MEL.01(E059), VAS.AOR(E065)	19	ADRL.GLND.FET(E080), BLD.CD19.CPC(E031), BLD.CD3.CPC(E033), BLD.CD34.CC(E036), BLD.CD34.PC(E035), BLD.CD56.PC(E046), BLD.GM12878(E116), BLD.K562.CNCR(E123), BLD.MOB.CD34.PC.F(E050), BLD.MOB.CD34.PC.M(E051), BONE.OSTEO(E129), BRN.ANG.GYR(E067), BRN.ANT.CAUD(E068), BRN.CING.GYR(E069), BRN.CRTX.DR.NRSPHR(E053), BRN.DL.PRFRNTL.CRTX(E073), BRN.FET.M(E081), BRN.GANGEM.DR.NRSPHR(E054), BRN.GRM.MTRX(E070), BRN.HIPP.MID(E071), BRN.NHA(E125), BRN.SUB.NIG(E074), BRST.HMEC(E119), BRST.HMEC.35(E028), BRST.MYO(E027), CRVX.HELAS3.CNCR(E117), ESC.H9(E008), ESC.HUES48(E014), ESC.HUES6(E015), ESC.HUES64(E016), ESC.I3(E001), ESDR.CD184.ENDO(E011), ESDR.CD56.ECTO(E012), ESDR.H9.NEUR(E010), ESDR.H9.NEUR.PROG(E009), FAT.ADIP.DR.MSC(E025), FAT.ADIP.NUC(E063), FAT.MSC.DR.ADIP(E023), GI.CLN.MUC(E075), GI.CLN.SM.MUS(E076), GI.DUO.MUC(E077), GI.DUO.SM.MUS(E078), GI.L.INT.FET(E084), GI.RECT.MUC.29(E101), GI.RECT.MUC.31(E102), GI.RECT.SM.MUS(E103), GI.S.INT.FET(E085), GI.STMC.FET(E092), GI.STMC.MUS(E111), HRT.FET(E083), IPSC.15b(E018), IPSC.18(E019), IPSC.20B(E020), KID.FET(E086), LIV.ADLT(E066), LIV.HEPG2.CNCR(E118), LNG.A549.ETOH002.CNCR(E114), LNG.FET(E088), LNG.IMR90(E017), LNG.NHLF(E128), MUS.HSMM(E120), MUS.HSMMT(E121), MUS.LEG.FET(E090), MUS.SAT(E052), MUS.SKLT.F(E108), MUS.SKLT.M(E107), PANC.ISLT(E087), SKIN.NHEK(E127), SKIN.PEN.FRSK.FIB.01(E055), SKIN.PEN.FRSK.KER.02(E057), SKIN.PEN.FRSK.KER.03(E058), STRM.CHON.MRW.DR.MSC(E049), STRM.MRW.MSC(E026), VAS.HUVEC(E122)	74	NA	0	NA	0	ESC.4STAR(E024), ESDR.H1.BMP4.TROP(E005), ESDR.H1.MSC(E006), ESDR.H1.NEUR.PROG(E007), GI.S.INT(E109), GI.STMC.GAST(E094), LNG(E096), PLCNT.AMN(E099)	8	NA	0	BLD.CD19.PPC(E032), GI.ESO(E079), GI.STMC.MUC(E110), PLCNT.FET(E091), SKIN.PEN.FRSK.MEL.03(E061)	5	NA	0	NA	0	THYM(E112)	1	BLD.CD14.MONO(E124), BLD.CD14.PC(E029), BLD.CD15.PC(E030), BLD.CD4.CD25.CD127M.TREGPC(E044), BLD.CD4.CD25M.CD45RA.NPC(E039), BLD.CD4.CD25M.CD45RO.MPC(E040), BLD.CD4.CD25M.IL17M.PL.TPC(E041), BLD.CD4.MPC(E037), BLD.CD4.NPC(E038), BLD.DND41.CNCR(E115)	10	BLD.CD3.PPC(E034), BLD.CD4.CD25I.CD127.TMEMPC(E045), BLD.CD4.CD25M.IL17P.PL.TPC(E042), BLD.CD4.CD25M.TPC(E043), BLD.CD8.NPC(E047), BLD.PER.MONUC.PC(E062), THYM.FET(E093)	7	BLD.CD8.MPC(E048)	1	NA	0	GI.CLN.SIG(E106), SPLN(E113)	2
Alu	chr1:8760358	6.86624989612028e-05	1	0	intronic	RERE	NA	0	NA	0	NA	0	NA	0	BLD.CD19.CPC(E031), BLD.CD19.PPC(E032), BLD.CD3.CPC(E033), BLD.CD3.PPC(E034), BLD.CD34.CC(E036), BLD.CD34.PC(E035), BLD.GM12878(E116), BLD.K562.CNCR(E123), BLD.MOB.CD34.PC.F(E050), BRN.CRTX.DR.NRSPHR(E053), BRN.HIPP.MID(E071), BRN.SUB.NIG(E074), BRST.HMEC.35(E028), BRST.MYO(E027), ESC.HUES48(E014), ESC.HUES64(E016), ESDR.CD184.ENDO(E011), ESDR.CD56.MESO(E013), ESDR.H1.BMP4.MESO(E004), ESDR.H1.BMP4.TROP(E005), ESDR.H1.MSC(E006), ESDR.H9.NEUR(E010), ESDR.H9.NEUR.PROG(E009), GI.DUO.SM.MUS(E078), GI.ESO(E079), GI.RECT.SM.MUS(E103), GI.S.INT.FET(E085), GI.STMC.FET(E092), IPSC.20B(E020), IPSC.DF.6.9(E021), KID.FET(E086), LIV.HEPG2.CNCR(E118), LNG.FET(E088), MUS.HSMM(E120), MUS.PSOAS(E100), SKIN.PEN.FRSK.KER.03(E058), SKIN.PEN.FRSK.MEL.03(E061), THYM(E112), THYM.FET(E093)	39	NA	0	LNG(E096)	1	NA	0	NA	0	NA	0	NA	0	NA	0	NA	0	NA	0	ADRL.GLND.FET(E080), BLD.CD14.MONO(E124), BLD.CD14.PC(E029), BLD.CD15.PC(E030), BLD.CD4.CD25.CD127M.TREGPC(E044), BLD.CD4.CD25I.CD127.TMEMPC(E045), BLD.CD4.CD25M.CD45RA.NPC(E039), BLD.CD4.CD25M.CD45RO.MPC(E040), BLD.CD4.CD25M.IL17M.PL.TPC(E041), BLD.CD4.CD25M.IL17P.PL.TPC(E042), BLD.CD4.CD25M.TPC(E043), BLD.CD4.MPC(E037), BLD.CD4.NPC(E038), BLD.CD56.PC(E046), BLD.CD8.MPC(E048), BLD.CD8.NPC(E047), BLD.DND41.CNCR(E115), BLD.MOB.CD34.PC.M(E051), BLD.PER.MONUC.PC(E062), BONE.OSTEO(E129), BRN.ANG.GYR(E067), BRN.ANT.CAUD(E068), BRN.CING.GYR(E069), BRN.DL.PRFRNTL.CRTX(E073), BRN.FET.F(E082), BRN.FET.M(E081), BRN.GANGEM.DR.NRSPHR(E054), BRN.GRM.MTRX(E070), BRN.INF.TMP(E072), BRN.NHA(E125), BRST.HMEC(E119), CRVX.HELAS3.CNCR(E117), ESC.4STAR(E024), ESC.H1(E003), ESC.H9(E008), ESC.HUES6(E015), ESC.I3(E001), ESC.WA7(E002), ESDR.CD56.ECTO(E012), ESDR.H1.NEUR.PROG(E007), FAT.ADIP.DR.MSC(E025), FAT.ADIP.NUC(E063), FAT.MSC.DR.ADIP(E023), GI.CLN.MUC(E075), GI.CLN.SIG(E106), GI.CLN.SM.MUS(E076), GI.DUO.MUC(E077), GI.L.INT.FET(E084), GI.RECT.MUC.29(E101), GI.RECT.MUC.31(E102), GI.S.INT(E109), GI.STMC.GAST(E094), GI.STMC.MUC(E110), GI.STMC.MUS(E111), HRT.ATR.R(E104), HRT.FET(E083), HRT.VENT.L(E095), HRT.VNT.R(E105), IPSC.15b(E018), IPSC.18(E019), IPSC.DF.19.11(E022), LIV.ADLT(E066), LNG.A549.ETOH002.CNCR(E114), LNG.IMR90(E017), LNG.NHLF(E128), MUS.HSMMT(E121), MUS.LEG.FET(E090), MUS.SAT(E052), MUS.SKLT.F(E108), MUS.SKLT.M(E107), MUS.TRNK.FET(E089), OVRY(E097), PANC(E098), PANC.ISLT(E087), PLCNT.AMN(E099), PLCNT.FET(E091), SKIN.NHDFAD(E126), SKIN.NHEK(E127), SKIN.PEN.FRSK.FIB.01(E055), SKIN.PEN.FRSK.FIB.02(E056), SKIN.PEN.FRSK.KER.02(E057), SKIN.PEN.FRSK.MEL.01(E059), SPLN(E113), STRM.CHON.MRW.DR.MSC(E049), STRM.MRW.MSC(E026), VAS.AOR(E065), VAS.HUVEC(E122)	87
Alu	chr1:8782133	6.86624989612028e-05	1	0	intronic	RERE	NA	0	NA	0	NA	0	NA	0	BLD.CD19.CPC(E031), BLD.CD19.PPC(E032), BLD.CD3.CPC(E033), BLD.CD3.PPC(E034), BLD.CD34.CC(E036), BLD.CD34.PC(E035), BLD.CD4.CD25M.CD45RA.NPC(E039), BLD.CD56.PC(E046), BLD.GM12878(E116), BRN.ANT.CAUD(E068), BRN.CING.GYR(E069), BRN.CRTX.DR.NRSPHR(E053), BRN.DL.PRFRNTL.CRTX(E073), BRN.GANGEM.DR.NRSPHR(E054), BRN.SUB.NIG(E074), BRST.HMEC.35(E028), BRST.MYO(E027), ESC.4STAR(E024), ESC.H1(E003), ESC.WA7(E002), ESDR.CD56.MESO(E013), ESDR.H1.BMP4.MESO(E004), ESDR.H1.BMP4.TROP(E005), ESDR.H1.MSC(E006), ESDR.H9.NEUR(E010), ESDR.H9.NEUR.PROG(E009), GI.CLN.SIG(E106), GI.CLN.SM.MUS(E076), GI.S.INT.FET(E085), GI.STMC.FET(E092), HRT.ATR.R(E104), HRT.VENT.L(E095), IPSC.20B(E020), IPSC.DF.19.11(E022), LNG(E096), LNG.A549.ETOH002.CNCR(E114), LNG.IMR90(E017), MUS.HSMM(E120), MUS.HSMMT(E121), MUS.LEG.FET(E090), MUS.PSOAS(E100), PANC.ISLT(E087), SKIN.PEN.FRSK.MEL.01(E059), SKIN.PEN.FRSK.MEL.03(E061), SPLN(E113), THYM(E112), THYM.FET(E093)	47	NA	0	ADRL.GLND.FET(E080), BLD.K562.CNCR(E123), BLD.MOB.CD34.PC.F(E050), BLD.MOB.CD34.PC.M(E051), ESC.HUES48(E014), ESC.HUES64(E016), FAT.ADIP.NUC(E063), FAT.MSC.DR.ADIP(E023), GI.L.INT.FET(E084), GI.RECT.MUC.29(E101), GI.RECT.MUC.31(E102), GI.STMC.MUC(E110), IPSC.15b(E018), LIV.ADLT(E066), LIV.HEPG2.CNCR(E118), LNG.FET(E088), MUS.SKLT.M(E107)	17	NA	0	NA	0	NA	0	NA	0	NA	0	NA	0	NA	0	BLD.CD14.MONO(E124), BLD.CD14.PC(E029), BLD.CD15.PC(E030), BLD.CD4.CD25.CD127M.TREGPC(E044), BLD.CD4.CD25I.CD127.TMEMPC(E045), BLD.CD4.CD25M.CD45RO.MPC(E040), BLD.CD4.CD25M.IL17M.PL.TPC(E041), BLD.CD4.CD25M.IL17P.PL.TPC(E042), BLD.CD4.CD25M.TPC(E043), BLD.CD4.MPC(E037), BLD.CD4.NPC(E038), BLD.CD8.MPC(E048), BLD.CD8.NPC(E047), BLD.DND41.CNCR(E115), BLD.PER.MONUC.PC(E062), BONE.OSTEO(E129), BRN.ANG.GYR(E067), BRN.FET.F(E082), BRN.FET.M(E081), BRN.GRM.MTRX(E070), BRN.HIPP.MID(E071), BRN.INF.TMP(E072), BRN.NHA(E125), BRST.HMEC(E119), CRVX.HELAS3.CNCR(E117), ESC.H9(E008), ESC.HUES6(E015), ESC.I3(E001), ESDR.CD184.ENDO(E011), ESDR.CD56.ECTO(E012), ESDR.H1.NEUR.PROG(E007), FAT.ADIP.DR.MSC(E025), GI.CLN.MUC(E075), GI.DUO.MUC(E077), GI.DUO.SM.MUS(E078), GI.ESO(E079), GI.RECT.SM.MUS(E103), GI.S.INT(E109), GI.STMC.GAST(E094), GI.STMC.MUS(E111), HRT.FET(E083), HRT.VNT.R(E105), IPSC.18(E019), IPSC.DF.6.9(E021), KID.FET(E086), LNG.NHLF(E128), MUS.SAT(E052), MUS.SKLT.F(E108), MUS.TRNK.FET(E089), OVRY(E097), PANC(E098), PLCNT.AMN(E099), PLCNT.FET(E091), SKIN.NHDFAD(E126), SKIN.NHEK(E127), SKIN.PEN.FRSK.FIB.01(E055), SKIN.PEN.FRSK.FIB.02(E056), SKIN.PEN.FRSK.KER.02(E057), SKIN.PEN.FRSK.KER.03(E058), STRM.CHON.MRW.DR.MSC(E049), STRM.MRW.MSC(E026), VAS.AOR(E065), VAS.HUVEC(E122)	63
Alu	chr1:8832027	0.00020598700211849064	3	0	intergenic	RERE,ENO1	NA	0	NA	0	NA	0	NA	0	BRN.ANT.CAUD(E068), BRN.CRTX.DR.NRSPHR(E053), BRN.GANGEM.DR.NRSPHR(E054), BRN.GRM.MTRX(E070), BRN.SUB.NIG(E074), ESDR.H9.NEUR(E010), GI.STMC.FET(E092), GI.STMC.GAST(E094), GI.STMC.MUS(E111), HRT.ATR.R(E104), IPSC.DF.19.11(E022), IPSC.DF.6.9(E021), KID.FET(E086), LNG.FET(E088), MUS.LEG.FET(E090), SKIN.NHDFAD(E126)	16	NA	0	LIV.HEPG2.CNCR(E118)	1	NA	0	NA	0	NA	0	NA	0	NA	0	NA	0	BLD.CD3.PPC(E034), BLD.DND41.CNCR(E115), BRN.NHA(E125), LNG.IMR90(E017), MUS.SAT(E052), SKIN.NHEK(E127), SKIN.PEN.FRSK.FIB.01(E055), SKIN.PEN.FRSK.KER.02(E057), STRM.CHON.MRW.DR.MSC(E049)	9	ADRL.GLND.FET(E080), BLD.CD14.MONO(E124), BLD.CD14.PC(E029), BLD.CD15.PC(E030), BLD.CD19.CPC(E031), BLD.CD19.PPC(E032), BLD.CD3.CPC(E033), BLD.CD34.CC(E036), BLD.CD34.PC(E035), BLD.CD4.CD25.CD127M.TREGPC(E044), BLD.CD4.CD25I.CD127.TMEMPC(E045), BLD.CD4.CD25M.CD45RA.NPC(E039), BLD.CD4.CD25M.CD45RO.MPC(E040), BLD.CD4.CD25M.IL17M.PL.TPC(E041), BLD.CD4.CD25M.IL17P.PL.TPC(E042), BLD.CD4.CD25M.TPC(E043), BLD.CD4.MPC(E037), BLD.CD4.NPC(E038), BLD.CD56.PC(E046), BLD.CD8.MPC(E048), BLD.CD8.NPC(E047), BLD.GM12878(E116), BLD.K562.CNCR(E123), BLD.MOB.CD34.PC.F(E050), BLD.MOB.CD34.PC.M(E051), BLD.PER.MONUC.PC(E062), BONE.OSTEO(E129), BRN.ANG.GYR(E067), BRN.CING.GYR(E069), BRN.DL.PRFRNTL.CRTX(E073), BRN.FET.F(E082), BRN.FET.M(E081), BRN.HIPP.MID(E071), BRN.INF.TMP(E072), BRST.HMEC(E119), BRST.HMEC.35(E028), BRST.MYO(E027), CRVX.HELAS3.CNCR(E117), ESC.4STAR(E024), ESC.H1(E003), ESC.H9(E008), ESC.HUES48(E014), ESC.HUES6(E015), ESC.HUES64(E016), ESC.I3(E001), ESC.WA7(E002), ESDR.CD184.ENDO(E011), ESDR.CD56.ECTO(E012), ESDR.CD56.MESO(E013), ESDR.H1.BMP4.MESO(E004), ESDR.H1.BMP4.TROP(E005), ESDR.H1.MSC(E006), ESDR.H1.NEUR.PROG(E007), ESDR.H9.NEUR.PROG(E009), FAT.ADIP.DR.MSC(E025), FAT.ADIP.NUC(E063), FAT.MSC.DR.ADIP(E023), GI.CLN.MUC(E075), GI.CLN.SIG(E106), GI.CLN.SM.MUS(E076), GI.DUO.MUC(E077), GI.DUO.SM.MUS(E078), GI.ESO(E079), GI.L.INT.FET(E084), GI.RECT.MUC.29(E101), GI.RECT.MUC.31(E102), GI.RECT.SM.MUS(E103), GI.S.INT(E109), GI.S.INT.FET(E085), GI.STMC.MUC(E110), HRT.FET(E083), HRT.VENT.L(E095), HRT.VNT.R(E105), IPSC.15b(E018), IPSC.18(E019), IPSC.20B(E020), LIV.ADLT(E066), LNG(E096), LNG.A549.ETOH002.CNCR(E114), LNG.NHLF(E128), MUS.HSMM(E120), MUS.HSMMT(E121), MUS.PSOAS(E100), MUS.SKLT.F(E108), MUS.SKLT.M(E107), MUS.TRNK.FET(E089), OVRY(E097), PANC(E098), PANC.ISLT(E087), PLCNT.AMN(E099), PLCNT.FET(E091), SKIN.PEN.FRSK.FIB.02(E056), SKIN.PEN.FRSK.KER.03(E058), SKIN.PEN.FRSK.MEL.01(E059), SKIN.PEN.FRSK.MEL.03(E061), SPLN(E113), STRM.MRW.MSC(E026), THYM(E112), THYM.FET(E093), VAS.AOR(E065), VAS.HUVEC(E122)	101
Alu	chr1:8879816	6.86624989612028e-05	1	0	ncRNA_exonic	ENO1-AS1	SKIN.PEN.FRSK.FIB.01(E055)	1	BLD.CD14.MONO(E124), BLD.CD14.PC(E029), BLD.CD15.PC(E030), BLD.CD19.CPC(E031), BLD.CD3.CPC(E033), BLD.CD34.CC(E036), BLD.CD34.PC(E035), BLD.CD4.CD25M.CD45RO.MPC(E040), BLD.CD4.CD25M.IL17M.PL.TPC(E041), BLD.CD4.CD25M.IL17P.PL.TPC(E042), BLD.CD4.MPC(E037), BLD.DND41.CNCR(E115), BLD.GM12878(E116), BLD.K562.CNCR(E123), BLD.MOB.CD34.PC.F(E050), BLD.MOB.CD34.PC.M(E051), BONE.OSTEO(E129), BRN.ANT.CAUD(E068), BRN.CING.GYR(E069), BRN.GANGEM.DR.NRSPHR(E054), BRN.GRM.MTRX(E070), BRN.HIPP.MID(E071), BRN.NHA(E125), BRN.SUB.NIG(E074), BRST.HMEC(E119), BRST.MYO(E027), CRVX.HELAS3.CNCR(E117), ESC.4STAR(E024), ESC.HUES48(E014), ESC.HUES6(E015), ESC.HUES64(E016), ESC.I3(E001), ESDR.CD184.ENDO(E011), ESDR.CD56.ECTO(E012), ESDR.CD56.MESO(E013), ESDR.H9.NEUR(E010), ESDR.H9.NEUR.PROG(E009), FAT.ADIP.DR.MSC(E025), FAT.ADIP.NUC(E063), FAT.MSC.DR.ADIP(E023), GI.CLN.SM.MUS(E076), GI.DUO.MUC(E077), GI.DUO.SM.MUS(E078), GI.L.INT.FET(E084), GI.RECT.MUC.29(E101), GI.RECT.MUC.31(E102), GI.RECT.SM.MUS(E103), GI.STMC.MUS(E111), IPSC.15b(E018), IPSC.18(E019), IPSC.20B(E020), KID.FET(E086), LIV.ADLT(E066), LIV.HEPG2.CNCR(E118), LNG.A549.ETOH002.CNCR(E114), LNG.FET(E088), MUS.HSMM(E120), MUS.HSMMT(E121), MUS.SAT(E052), PANC.ISLT(E087), SKIN.NHDFAD(E126), SKIN.NHEK(E127), SKIN.PEN.FRSK.KER.02(E057), SKIN.PEN.FRSK.KER.03(E058), STRM.CHON.MRW.DR.MSC(E049), STRM.MRW.MSC(E026), THYM(E112), VAS.HUVEC(E122)	68	NA	0	NA	0	BLD.PER.MONUC.PC(E062), ESC.H9(E008), ESDR.H1.BMP4.TROP(E005), ESDR.H1.MSC(E006), ESDR.H1.NEUR.PROG(E007), GI.ESO(E079), HRT.ATR.R(E104), HRT.VNT.R(E105), IPSC.DF.19.11(E022), IPSC.DF.6.9(E021), LNG(E096), MUS.PSOAS(E100), OVRY(E097), PANC(E098), SKIN.PEN.FRSK.MEL.01(E059), VAS.AOR(E065)	16	NA	0	ADRL.GLND.FET(E080), BLD.CD19.PPC(E032), BLD.CD3.PPC(E034), BLD.CD4.CD25.CD127M.TREGPC(E044), BLD.CD4.CD25I.CD127.TMEMPC(E045), BLD.CD4.CD25M.CD45RA.NPC(E039), BLD.CD4.CD25M.TPC(E043), BLD.CD4.NPC(E038), BLD.CD56.PC(E046), BLD.CD8.MPC(E048), BLD.CD8.NPC(E047), BRN.ANG.GYR(E067), BRN.CRTX.DR.NRSPHR(E053), BRN.DL.PRFRNTL.CRTX(E073), BRN.INF.TMP(E072), BRST.HMEC.35(E028), ESC.H1(E003), ESDR.H1.BMP4.MESO(E004), GI.CLN.MUC(E075), GI.S.INT(E109), GI.S.INT.FET(E085), GI.STMC.FET(E092), GI.STMC.MUC(E110), HRT.FET(E083), LNG.IMR90(E017), LNG.NHLF(E128), MUS.LEG.FET(E090), MUS.SKLT.F(E108), MUS.SKLT.M(E107), PLCNT.AMN(E099), PLCNT.FET(E091), SKIN.PEN.FRSK.FIB.02(E056), SKIN.PEN.FRSK.MEL.03(E061), THYM.FET(E093)	34	NA	0	NA	0	NA	0	NA	0	NA	0	NA	0	GI.CLN.SIG(E106), MUS.TRNK.FET(E089)	2	BRN.FET.F(E082), BRN.FET.M(E081), ESC.WA7(E002), GI.STMC.GAST(E094), HRT.VENT.L(E095), SPLN(E113)	6
Alu	chr1:8933644	6.86624989612028e-05	1	0	intergenic	RNU6-304P,CA6	NA	0	NA	0	NA	0	NA	0	BLD.CD8.NPC(E047), SKIN.PEN.FRSK.MEL.01(E059)	2	NA	0	NA	0	NA	0	BLD.MOB.CD34.PC.M(E051), BRN.GANGEM.DR.NRSPHR(E054), ESC.HUES6(E015), ESC.I3(E001), ESDR.CD56.MESO(E013), GI.S.INT.FET(E085)	6	NA	0	NA	0	NA	0	BLD.K562.CNCR(E123)	1	BONE.OSTEO(E129), BRN.FET.F(E082), BRN.FET.M(E081), ESC.4STAR(E024), ESDR.H1.BMP4.TROP(E005), ESDR.H9.NEUR(E010), GI.STMC.MUS(E111), LNG.IMR90(E017), MUS.HSMMT(E121), MUS.SAT(E052), SKIN.PEN.FRSK.FIB.01(E055), SKIN.PEN.FRSK.FIB.02(E056)	12	ADRL.GLND.FET(E080), BLD.CD14.MONO(E124), BLD.CD14.PC(E029), BLD.CD15.PC(E030), BLD.CD19.CPC(E031), BLD.CD19.PPC(E032), BLD.CD3.CPC(E033), BLD.CD3.PPC(E034), BLD.CD34.CC(E036), BLD.CD34.PC(E035), BLD.CD4.CD25.CD127M.TREGPC(E044), BLD.CD4.CD25I.CD127.TMEMPC(E045), BLD.CD4.CD25M.CD45RA.NPC(E039), BLD.CD4.CD25M.CD45RO.MPC(E040), BLD.CD4.CD25M.IL17M.PL.TPC(E041), BLD.CD4.CD25M.IL17P.PL.TPC(E042), BLD.CD4.CD25M.TPC(E043), BLD.CD4.MPC(E037), BLD.CD4.NPC(E038), BLD.CD56.PC(E046), BLD.CD8.MPC(E048), BLD.DND41.CNCR(E115), BLD.GM12878(E116), BLD.MOB.CD34.PC.F(E050), BLD.PER.MONUC.PC(E062), BRN.ANG.GYR(E067), BRN.ANT.CAUD(E068), BRN.CING.GYR(E069), BRN.CRTX.DR.NRSPHR(E053), BRN.DL.PRFRNTL.CRTX(E073), BRN.GRM.MTRX(E070), BRN.HIPP.MID(E071), BRN.INF.TMP(E072), BRN.NHA(E125), BRN.SUB.NIG(E074), BRST.HMEC(E119), BRST.HMEC.35(E028), BRST.MYO(E027), CRVX.HELAS3.CNCR(E117), ESC.H1(E003), ESC.H9(E008), ESC.HUES48(E014), ESC.HUES64(E016), ESC.WA7(E002), ESDR.CD184.ENDO(E011), ESDR.CD56.ECTO(E012), ESDR.H1.BMP4.MESO(E004), ESDR.H1.MSC(E006), ESDR.H1.NEUR.PROG(E007), ESDR.H9.NEUR.PROG(E009), FAT.ADIP.DR.MSC(E025), FAT.ADIP.NUC(E063), FAT.MSC.DR.ADIP(E023), GI.CLN.MUC(E075), GI.CLN.SIG(E106), GI.CLN.SM.MUS(E076), GI.DUO.MUC(E077), GI.DUO.SM.MUS(E078), GI.ESO(E079), GI.L.INT.FET(E084), GI.RECT.MUC.29(E101), GI.RECT.MUC.31(E102), GI.RECT.SM.MUS(E103), GI.S.INT(E109), GI.STMC.FET(E092), GI.STMC.GAST(E094), GI.STMC.MUC(E110), HRT.ATR.R(E104), HRT.FET(E083), HRT.VENT.L(E095), HRT.VNT.R(E105), IPSC.15b(E018), IPSC.18(E019), IPSC.20B(E020), IPSC.DF.19.11(E022), IPSC.DF.6.9(E021), KID.FET(E086), LIV.ADLT(E066), LIV.HEPG2.CNCR(E118), LNG(E096), LNG.A549.ETOH002.CNCR(E114), LNG.FET(E088), LNG.NHLF(E128), MUS.HSMM(E120), MUS.LEG.FET(E090), MUS.PSOAS(E100), MUS.SKLT.F(E108), MUS.SKLT.M(E107), MUS.TRNK.FET(E089), OVRY(E097), PANC(E098), PANC.ISLT(E087), PLCNT.AMN(E099), PLCNT.FET(E091), SKIN.NHDFAD(E126), SKIN.NHEK(E127), SKIN.PEN.FRSK.KER.02(E057), SKIN.PEN.FRSK.KER.03(E058), SKIN.PEN.FRSK.MEL.03(E061), SPLN(E113), STRM.CHON.MRW.DR.MSC(E049), STRM.MRW.MSC(E026), THYM(E112), THYM.FET(E093), VAS.AOR(E065), VAS.HUVEC(E122)	106
Alu	chr1:9043676	6.86624989612028e-05	1	0	intronic	SLC2A5	NA	0	NA	0	NA	0	BLD.CD15.PC(E030), BLD.CD19.CPC(E031), BLD.MOB.CD34.PC.F(E050), BLD.MOB.CD34.PC.M(E051), FAT.MSC.DR.ADIP(E023), GI.DUO.MUC(E077), GI.S.INT.FET(E085)	7	BLD.CD14.MONO(E124), BLD.CD14.PC(E029), BLD.CD19.PPC(E032), BLD.CD34.CC(E036), BLD.CD34.PC(E035), BLD.GM12878(E116), BRN.HIPP.MID(E071), BRST.MYO(E027), FAT.ADIP.DR.MSC(E025), FAT.ADIP.NUC(E063), GI.DUO.SM.MUS(E078), GI.ESO(E079), GI.L.INT.FET(E084), GI.RECT.MUC.29(E101), GI.S.INT(E109), GI.STMC.MUS(E111), MUS.PSOAS(E100), MUS.SKLT.F(E108), MUS.SKLT.M(E107), SPLN(E113)	20	NA	0	ESDR.H1.MSC(E006)	1	NA	0	NA	0	NA	0	NA	0	NA	0	LNG.IMR90(E017), SKIN.PEN.FRSK.FIB.01(E055)	2	BLD.CD3.PPC(E034), BLD.K562.CNCR(E123), BONE.OSTEO(E129), BRN.CRTX.DR.NRSPHR(E053), BRN.DL.PRFRNTL.CRTX(E073), BRN.NHA(E125), ESC.4STAR(E024), ESDR.H9.NEUR(E010), ESDR.H9.NEUR.PROG(E009), GI.STMC.FET(E092), GI.STMC.MUC(E110), LIV.HEPG2.CNCR(E118), LNG.NHLF(E128), MUS.HSMM(E120), MUS.HSMMT(E121), MUS.LEG.FET(E090), MUS.SAT(E052), MUS.TRNK.FET(E089), PANC.ISLT(E087), PLCNT.AMN(E099), PLCNT.FET(E091), SKIN.NHDFAD(E126), SKIN.NHEK(E127), SKIN.PEN.FRSK.FIB.02(E056), SKIN.PEN.FRSK.KER.03(E058), STRM.CHON.MRW.DR.MSC(E049), STRM.MRW.MSC(E026), VAS.HUVEC(E122)	28	ADRL.GLND.FET(E080), BLD.CD3.CPC(E033), BLD.CD4.CD25.CD127M.TREGPC(E044), BLD.CD4.CD25I.CD127.TMEMPC(E045), BLD.CD4.CD25M.CD45RA.NPC(E039), BLD.CD4.CD25M.CD45RO.MPC(E040), BLD.CD4.CD25M.IL17M.PL.TPC(E041), BLD.CD4.CD25M.IL17P.PL.TPC(E042), BLD.CD4.CD25M.TPC(E043), BLD.CD4.MPC(E037), BLD.CD4.NPC(E038), BLD.CD56.PC(E046), BLD.CD8.MPC(E048), BLD.CD8.NPC(E047), BLD.DND41.CNCR(E115), BLD.PER.MONUC.PC(E062), BRN.ANG.GYR(E067), BRN.ANT.CAUD(E068), BRN.CING.GYR(E069), BRN.FET.F(E082), BRN.FET.M(E081), BRN.GANGEM.DR.NRSPHR(E054), BRN.GRM.MTRX(E070), BRN.INF.TMP(E072), BRN.SUB.NIG(E074), BRST.HMEC(E119), BRST.HMEC.35(E028), CRVX.HELAS3.CNCR(E117), ESC.H1(E003), ESC.H9(E008), ESC.HUES48(E014), ESC.HUES6(E015), ESC.HUES64(E016), ESC.I3(E001), ESC.WA7(E002), ESDR.CD184.ENDO(E011), ESDR.CD56.ECTO(E012), ESDR.CD56.MESO(E013), ESDR.H1.BMP4.MESO(E004), ESDR.H1.BMP4.TROP(E005), ESDR.H1.NEUR.PROG(E007), GI.CLN.MUC(E075), GI.CLN.SIG(E106), GI.CLN.SM.MUS(E076), GI.RECT.MUC.31(E102), GI.RECT.SM.MUS(E103), GI.STMC.GAST(E094), HRT.ATR.R(E104), HRT.FET(E083), HRT.VENT.L(E095), HRT.VNT.R(E105), IPSC.15b(E018), IPSC.18(E019), IPSC.20B(E020), IPSC.DF.19.11(E022), IPSC.DF.6.9(E021), KID.FET(E086), LIV.ADLT(E066), LNG(E096), LNG.A549.ETOH002.CNCR(E114), LNG.FET(E088), OVRY(E097), PANC(E098), SKIN.PEN.FRSK.KER.02(E057), SKIN.PEN.FRSK.MEL.01(E059), SKIN.PEN.FRSK.MEL.03(E061), THYM(E112), THYM.FET(E093), VAS.AOR(E065)	69
Alu	chr1:9185027	6.86624989612028e-05	1	0	ncRNA_intronic	LNCTAM34A,MIR34AHG	NA	0	NA	0	SKIN.PEN.FRSK.FIB.01(E055)	1	BRST.HMEC(E119), ESDR.CD56.MESO(E013), MUS.HSMM(E120), SKIN.PEN.FRSK.KER.03(E058)	4	BLD.GM12878(E116), BONE.OSTEO(E129), BRN.CRTX.DR.NRSPHR(E053), BRN.GANGEM.DR.NRSPHR(E054), BRN.NHA(E125), BRST.HMEC.35(E028), BRST.MYO(E027), ESC.4STAR(E024), ESC.H1(E003), ESC.H9(E008), ESC.HUES6(E015), ESC.I3(E001), ESC.WA7(E002), ESDR.H1.BMP4.TROP(E005), ESDR.H1.NEUR.PROG(E007), FAT.MSC.DR.ADIP(E023), GI.ESO(E079), GI.STMC.MUC(E110), HRT.ATR.R(E104), HRT.VNT.R(E105), IPSC.15b(E018), IPSC.DF.19.11(E022), IPSC.DF.6.9(E021), LIV.ADLT(E066), LNG.FET(E088), LNG.NHLF(E128), MUS.HSMMT(E121), MUS.SAT(E052), OVRY(E097), PANC(E098), SKIN.NHDFAD(E126), SKIN.NHEK(E127), SKIN.PEN.FRSK.FIB.02(E056), SKIN.PEN.FRSK.MEL.01(E059), SPLN(E113), STRM.MRW.MSC(E026)	36	ESDR.H1.MSC(E006), FAT.ADIP.DR.MSC(E025), LNG.IMR90(E017), SKIN.PEN.FRSK.KER.02(E057)	4	LIV.HEPG2.CNCR(E118)	1	NA	0	NA	0	NA	0	NA	0	NA	0	BLD.CD14.MONO(E124), BLD.CD14.PC(E029), BLD.CD15.PC(E030), BLD.CD3.CPC(E033), BRN.FET.F(E082), BRN.FET.M(E081), BRN.GRM.MTRX(E070), ESDR.H9.NEUR.PROG(E009), GI.STMC.FET(E092), IPSC.20B(E020), MUS.LEG.FET(E090), MUS.TRNK.FET(E089), THYM(E112), THYM.FET(E093)	14	ADRL.GLND.FET(E080), BLD.CD19.CPC(E031), BLD.CD19.PPC(E032), BLD.CD3.PPC(E034), BLD.CD34.CC(E036), BLD.CD34.PC(E035), BLD.CD4.CD25.CD127M.TREGPC(E044), BLD.CD4.CD25I.CD127.TMEMPC(E045), BLD.CD4.CD25M.CD45RA.NPC(E039), BLD.CD4.CD25M.IL17M.PL.TPC(E041), BLD.CD4.CD25M.IL17P.PL.TPC(E042), BLD.CD4.CD25M.TPC(E043), BLD.CD4.MPC(E037), BLD.CD4.NPC(E038), BLD.CD56.PC(E046), BLD.CD8.MPC(E048), BLD.CD8.NPC(E047), BLD.DND41.CNCR(E115), BLD.K562.CNCR(E123), BLD.MOB.CD34.PC.F(E050), BLD.MOB.CD34.PC.M(E051), BLD.PER.MONUC.PC(E062), ESC.HUES64(E016), ESDR.CD184.ENDO(E011), ESDR.CD56.ECTO(E012), ESDR.H1.BMP4.MESO(E004), ESDR.H9.NEUR(E010), FAT.ADIP.NUC(E063), GI.L.INT.FET(E084), GI.RECT.MUC.29(E101), GI.RECT.SM.MUS(E103), GI.S.INT(E109), GI.S.INT.FET(E085), GI.STMC.MUS(E111), HRT.FET(E083), IPSC.18(E019), KID.FET(E086), MUS.SKLT.M(E107), PLCNT.AMN(E099), PLCNT.FET(E091)	40	BLD.CD4.CD25M.CD45RO.MPC(E040), BRN.ANG.GYR(E067), BRN.ANT.CAUD(E068), BRN.CING.GYR(E069), BRN.DL.PRFRNTL.CRTX(E073), BRN.HIPP.MID(E071), BRN.INF.TMP(E072), BRN.SUB.NIG(E074), CRVX.HELAS3.CNCR(E117), ESC.HUES48(E014), GI.CLN.MUC(E075), GI.CLN.SIG(E106), GI.CLN.SM.MUS(E076), GI.DUO.MUC(E077), GI.DUO.SM.MUS(E078), GI.RECT.MUC.31(E102), GI.STMC.GAST(E094), HRT.VENT.L(E095), LNG(E096), LNG.A549.ETOH002.CNCR(E114), MUS.PSOAS(E100), MUS.SKLT.F(E108), PANC.ISLT(E087), SKIN.PEN.FRSK.MEL.03(E061), STRM.CHON.MRW.DR.MSC(E049), VAS.AOR(E065), VAS.HUVEC(E122)	27
Alu	chr1:9512324	0.08939850330352783	1332	0	intergenic	ENSG00000235263,SLC25A33	NA	0	NA	0	NA	0	NA	0	HRT.ATR.R(E104), IPSC.DF.19.11(E022), LIV.ADLT(E066), LIV.HEPG2.CNCR(E118)	4	NA	0	SKIN.PEN.FRSK.KER.03(E058)	1	NA	0	NA	0	NA	0	NA	0	NA	0	NA	0	ADRL.GLND.FET(E080), BLD.CD3.PPC(E034), BLD.CD34.CC(E036), BLD.K562.CNCR(E123), BLD.PER.MONUC.PC(E062), BONE.OSTEO(E129), BRN.CRTX.DR.NRSPHR(E053), BRN.NHA(E125), BRST.HMEC.35(E028), ESDR.H1.MSC(E006), ESDR.H9.NEUR(E010), FAT.ADIP.DR.MSC(E025), FAT.MSC.DR.ADIP(E023), GI.DUO.MUC(E077), GI.STMC.MUS(E111), LNG.IMR90(E017), LNG.NHLF(E128), MUS.HSMM(E120), MUS.HSMMT(E121), MUS.LEG.FET(E090), MUS.SAT(E052), MUS.TRNK.FET(E089), SKIN.NHDFAD(E126), SKIN.PEN.FRSK.FIB.01(E055), SKIN.PEN.FRSK.FIB.02(E056), STRM.CHON.MRW.DR.MSC(E049), STRM.MRW.MSC(E026), VAS.HUVEC(E122)	28	BLD.CD14.MONO(E124), BLD.CD14.PC(E029), BLD.CD15.PC(E030), BLD.CD19.CPC(E031), BLD.CD19.PPC(E032), BLD.CD3.CPC(E033), BLD.CD34.PC(E035), BLD.CD4.CD25.CD127M.TREGPC(E044), BLD.CD4.CD25I.CD127.TMEMPC(E045), BLD.CD4.CD25M.CD45RA.NPC(E039), BLD.CD4.CD25M.CD45RO.MPC(E040), BLD.CD4.CD25M.IL17M.PL.TPC(E041), BLD.CD4.CD25M.IL17P.PL.TPC(E042), BLD.CD4.CD25M.TPC(E043), BLD.CD4.MPC(E037), BLD.CD4.NPC(E038), BLD.CD56.PC(E046), BLD.CD8.MPC(E048), BLD.CD8.NPC(E047), BLD.DND41.CNCR(E115), BLD.GM12878(E116), BLD.MOB.CD34.PC.F(E050), BLD.MOB.CD34.PC.M(E051), BRN.ANG.GYR(E067), BRN.ANT.CAUD(E068), BRN.CING.GYR(E069), BRN.DL.PRFRNTL.CRTX(E073), BRN.FET.F(E082), BRN.FET.M(E081), BRN.GANGEM.DR.NRSPHR(E054), BRN.GRM.MTRX(E070), BRN.HIPP.MID(E071), BRN.INF.TMP(E072), BRN.SUB.NIG(E074), BRST.HMEC(E119), BRST.MYO(E027), CRVX.HELAS3.CNCR(E117), ESC.4STAR(E024), ESC.H1(E003), ESC.H9(E008), ESC.HUES48(E014), ESC.HUES6(E015), ESC.HUES64(E016), ESC.I3(E001), ESC.WA7(E002), ESDR.CD184.ENDO(E011), ESDR.CD56.ECTO(E012), ESDR.CD56.MESO(E013), ESDR.H1.BMP4.MESO(E004), ESDR.H1.BMP4.TROP(E005), ESDR.H1.NEUR.PROG(E007), ESDR.H9.NEUR.PROG(E009), FAT.ADIP.NUC(E063), GI.CLN.MUC(E075), GI.CLN.SIG(E106), GI.CLN.SM.MUS(E076), GI.DUO.SM.MUS(E078), GI.ESO(E079), GI.L.INT.FET(E084), GI.RECT.MUC.29(E101), GI.RECT.MUC.31(E102), GI.RECT.SM.MUS(E103), GI.S.INT(E109), GI.S.INT.FET(E085), GI.STMC.FET(E092), GI.STMC.GAST(E094), GI.STMC.MUC(E110), HRT.FET(E083), HRT.VENT.L(E095), HRT.VNT.R(E105), IPSC.15b(E018), IPSC.18(E019), IPSC.20B(E020), IPSC.DF.6.9(E021), KID.FET(E086), LNG(E096), LNG.A549.ETOH002.CNCR(E114), LNG.FET(E088), MUS.PSOAS(E100), MUS.SKLT.F(E108), MUS.SKLT.M(E107), OVRY(E097), PANC(E098), PANC.ISLT(E087), PLCNT.AMN(E099), PLCNT.FET(E091), SKIN.NHEK(E127), SKIN.PEN.FRSK.KER.02(E057), SKIN.PEN.FRSK.MEL.01(E059), SKIN.PEN.FRSK.MEL.03(E061), SPLN(E113), THYM(E112), THYM.FET(E093), VAS.AOR(E065)	94
Alu	chr1:9576762	0.000343311985488981	5	0	intronic	SLC25A33	NA	0	NA	0	NA	0	ADRL.GLND.FET(E080), BLD.CD14.MONO(E124), BLD.CD14.PC(E029), BLD.CD19.CPC(E031), BLD.CD19.PPC(E032), BLD.CD3.CPC(E033), BLD.CD3.PPC(E034), BLD.CD34.CC(E036), BLD.CD4.CD25M.CD45RA.NPC(E039), BLD.CD4.CD25M.TPC(E043), BLD.CD56.PC(E046), BLD.DND41.CNCR(E115), BLD.GM12878(E116), BLD.K562.CNCR(E123), BLD.MOB.CD34.PC.F(E050), BLD.MOB.CD34.PC.M(E051), BLD.PER.MONUC.PC(E062), BONE.OSTEO(E129), BRN.ANG.GYR(E067), BRN.ANT.CAUD(E068), BRN.CING.GYR(E069), BRN.HIPP.MID(E071), BRN.INF.TMP(E072), BRST.HMEC(E119), ESC.4STAR(E024), ESC.H1(E003), ESC.H9(E008), ESC.HUES48(E014), ESC.HUES6(E015), ESC.HUES64(E016), ESDR.CD184.ENDO(E011), ESDR.CD56.ECTO(E012), ESDR.CD56.MESO(E013), ESDR.H9.NEUR(E010), ESDR.H9.NEUR.PROG(E009), FAT.ADIP.DR.MSC(E025), FAT.ADIP.NUC(E063), FAT.MSC.DR.ADIP(E023), GI.CLN.SIG(E106), GI.DUO.MUC(E077), GI.DUO.SM.MUS(E078), GI.L.INT.FET(E084), GI.RECT.MUC.29(E101), GI.STMC.FET(E092), GI.STMC.GAST(E094), GI.STMC.MUS(E111), HRT.VENT.L(E095), IPSC.18(E019), IPSC.20B(E020), LIV.ADLT(E066), LIV.HEPG2.CNCR(E118), LNG(E096), LNG.IMR90(E017), MUS.LEG.FET(E090), MUS.SKLT.F(E108), MUS.SKLT.M(E107), MUS.TRNK.FET(E089), SKIN.NHEK(E127), SKIN.PEN.FRSK.FIB.01(E055), SKIN.PEN.FRSK.FIB.02(E056), SKIN.PEN.FRSK.KER.02(E057), SKIN.PEN.FRSK.KER.03(E058), SKIN.PEN.FRSK.MEL.01(E059), SKIN.PEN.FRSK.MEL.03(E061), SPLN(E113), STRM.CHON.MRW.DR.MSC(E049), THYM(E112), THYM.FET(E093)	68	BLD.CD15.PC(E030), BLD.CD34.PC(E035), BLD.CD4.CD25.CD127M.TREGPC(E044), BLD.CD4.CD25I.CD127.TMEMPC(E045), BLD.CD4.CD25M.IL17M.PL.TPC(E041), BLD.CD4.CD25M.IL17P.PL.TPC(E042), BLD.CD4.MPC(E037), BLD.CD4.NPC(E038), BLD.CD8.MPC(E048), BLD.CD8.NPC(E047), BRN.CRTX.DR.NRSPHR(E053), BRN.DL.PRFRNTL.CRTX(E073), BRN.FET.F(E082), BRN.GANGEM.DR.NRSPHR(E054), BRN.GRM.MTRX(E070), BRN.NHA(E125), BRN.SUB.NIG(E074), BRST.HMEC.35(E028), CRVX.HELAS3.CNCR(E117), ESC.I3(E001), ESDR.H1.BMP4.TROP(E005), ESDR.H1.MSC(E006), ESDR.H1.NEUR.PROG(E007), GI.CLN.MUC(E075), GI.CLN.SM.MUS(E076), GI.ESO(E079), GI.RECT.MUC.31(E102), GI.RECT.SM.MUS(E103), GI.S.INT(E109), GI.S.INT.FET(E085), GI.STMC.MUC(E110), HRT.ATR.R(E104), HRT.VNT.R(E105), IPSC.15b(E018), IPSC.DF.19.11(E022), IPSC.DF.6.9(E021), KID.FET(E086), LNG.A549.ETOH002.CNCR(E114), LNG.FET(E088), LNG.NHLF(E128), MUS.HSMM(E120), MUS.HSMMT(E121), MUS.PSOAS(E100), MUS.SAT(E052), OVRY(E097), PANC(E098), PANC.ISLT(E087), PLCNT.FET(E091), SKIN.NHDFAD(E126), STRM.MRW.MSC(E026), VAS.AOR(E065), VAS.HUVEC(E122)	52	NA	0	NA	0	NA	0	NA	0	NA	0	NA	0	NA	0	NA	0	NA	0	BLD.CD4.CD25M.CD45RO.MPC(E040), BRN.FET.M(E081), BRST.MYO(E027), ESC.WA7(E002), ESDR.H1.BMP4.MESO(E004), HRT.FET(E083), PLCNT.AMN(E099)	7
Alu	chr1:9652576	6.86624989612028e-05	1	0	intronic	PIK3CD	BLD.CD14.MONO(E124), BLD.CD14.PC(E029), BLD.CD15.PC(E030), BLD.CD19.PPC(E032), BLD.CD3.CPC(E033), BLD.CD3.PPC(E034), BLD.CD4.CD25.CD127M.TREGPC(E044), BLD.CD4.CD25I.CD127.TMEMPC(E045), BLD.CD4.CD25M.CD45RO.MPC(E040), BLD.CD4.CD25M.IL17M.PL.TPC(E041), BLD.CD4.CD25M.TPC(E043), BLD.CD4.MPC(E037), BLD.CD4.NPC(E038), BLD.CD56.PC(E046), BLD.CD8.MPC(E048), BLD.CD8.NPC(E047), BLD.GM12878(E116), BLD.K562.CNCR(E123), BLD.MOB.CD34.PC.M(E051), BRN.DL.PRFRNTL.CRTX(E073), BRN.INF.TMP(E072), BRN.SUB.NIG(E074), ESC.4STAR(E024), ESC.H9(E008), ESDR.H1.MSC(E006), FAT.ADIP.DR.MSC(E025), FAT.MSC.DR.ADIP(E023), GI.CLN.SIG(E106), GI.RECT.SM.MUS(E103), GI.S.INT(E109), GI.STMC.GAST(E094), GI.STMC.MUS(E111), HRT.ATR.R(E104), HRT.VNT.R(E105), IPSC.15b(E018), MUS.HSMM(E120), SKIN.PEN.FRSK.MEL.01(E059), SKIN.PEN.FRSK.MEL.03(E061), SPLN(E113), STRM.MRW.MSC(E026), THYM.FET(E093), VAS.AOR(E065)	42	BLD.CD19.CPC(E031), BLD.CD34.CC(E036), BLD.CD34.PC(E035), BLD.DND41.CNCR(E115), BLD.MOB.CD34.PC.F(E050), BLD.PER.MONUC.PC(E062), LIV.ADLT(E066), PLCNT.FET(E091)	8	BLD.CD4.CD25M.CD45RA.NPC(E039), BLD.CD4.CD25M.IL17P.PL.TPC(E042)	2	NA	0	LNG(E096)	1	NA	0	BRST.HMEC(E119), PANC(E098)	2	NA	0	NA	0	BRN.ANT.CAUD(E068), BRN.HIPP.MID(E071), ESC.H1(E003), ESC.HUES48(E014), ESC.HUES6(E015), ESC.HUES64(E016), ESC.I3(E001), ESC.WA7(E002), ESDR.CD184.ENDO(E011), ESDR.CD56.ECTO(E012), ESDR.CD56.MESO(E013), ESDR.H1.BMP4.MESO(E004), GI.CLN.MUC(E075), GI.CLN.SM.MUS(E076), GI.DUO.MUC(E077), GI.ESO(E079), GI.RECT.MUC.29(E101), GI.RECT.MUC.31(E102), GI.S.INT.FET(E085), IPSC.18(E019), IPSC.20B(E020), IPSC.DF.19.11(E022), IPSC.DF.6.9(E021), LNG.IMR90(E017), LNG.NHLF(E128), MUS.PSOAS(E100), MUS.SAT(E052), MUS.SKLT.F(E108), MUS.SKLT.M(E107), SKIN.NHEK(E127), SKIN.PEN.FRSK.KER.02(E057), STRM.CHON.MRW.DR.MSC(E049), THYM(E112)	33	ADRL.GLND.FET(E080), BONE.OSTEO(E129), BRN.CING.GYR(E069), BRN.CRTX.DR.NRSPHR(E053), BRN.FET.F(E082), BRN.GANGEM.DR.NRSPHR(E054), BRN.GRM.MTRX(E070), BRN.NHA(E125), FAT.ADIP.NUC(E063), GI.DUO.SM.MUS(E078), GI.STMC.FET(E092), LNG.A549.ETOH002.CNCR(E114), MUS.LEG.FET(E090), MUS.TRNK.FET(E089), SKIN.PEN.FRSK.FIB.01(E055), SKIN.PEN.FRSK.FIB.02(E056), SKIN.PEN.FRSK.KER.03(E058)	17	BRN.FET.M(E081), BRST.MYO(E027), ESDR.H9.NEUR(E010), ESDR.H9.NEUR.PROG(E009), GI.L.INT.FET(E084), PLCNT.AMN(E099)	6	BRST.HMEC.35(E028), ESDR.H1.BMP4.TROP(E005), GI.STMC.MUC(E110), LIV.HEPG2.CNCR(E118), LNG.FET(E088), VAS.HUVEC(E122)	6	BRN.ANG.GYR(E067), ESDR.H1.NEUR.PROG(E007), HRT.FET(E083), HRT.VENT.L(E095), KID.FET(E086), MUS.HSMMT(E121), PANC.ISLT(E087), SKIN.NHDFAD(E126)	8	CRVX.HELAS3.CNCR(E117), OVRY(E097)	2
Alu	chr1:9672357	0.0001373249979224056	2	0	intronic	PIK3CD	NA	0	NA	0	NA	0	BLD.CD14.MONO(E124), BLD.CD14.PC(E029), BLD.CD15.PC(E030), BLD.CD19.CPC(E031), BLD.CD3.CPC(E033), BLD.CD34.CC(E036), BLD.CD34.PC(E035), BLD.CD4.CD25.CD127M.TREGPC(E044), BLD.CD4.CD25I.CD127.TMEMPC(E045), BLD.DND41.CNCR(E115), BLD.GM12878(E116), BLD.MOB.CD34.PC.F(E050), BLD.MOB.CD34.PC.M(E051), BLD.PER.MONUC.PC(E062)	14	BLD.CD8.MPC(E048), BLD.K562.CNCR(E123), ESC.4STAR(E024), GI.CLN.SIG(E106), IPSC.DF.19.11(E022), LIV.HEPG2.CNCR(E118), LNG(E096), LNG.A549.ETOH002.CNCR(E114), LNG.IMR90(E017), PANC(E098), SKIN.PEN.FRSK.MEL.01(E059), SPLN(E113), THYM(E112), THYM.FET(E093)	14	BLD.CD19.PPC(E032), BLD.CD3.PPC(E034), BLD.CD4.CD25M.CD45RA.NPC(E039), BLD.CD4.CD25M.IL17M.PL.TPC(E041), BLD.CD4.CD25M.IL17P.PL.TPC(E042), BLD.CD4.CD25M.TPC(E043), BLD.CD4.NPC(E038), BLD.CD56.PC(E046)	8	BLD.CD4.CD25M.CD45RO.MPC(E040), BLD.CD4.MPC(E037), BLD.CD8.NPC(E047), ESDR.H1.MSC(E006)	4	NA	0	NA	0	NA	0	NA	0	NA	0	SKIN.PEN.FRSK.FIB.01(E055)	1	ADRL.GLND.FET(E080), BRN.CRTX.DR.NRSPHR(E053), BRN.FET.F(E082), BRN.FET.M(E081), BRN.GANGEM.DR.NRSPHR(E054), BRN.GRM.MTRX(E070), ESDR.CD56.MESO(E013), ESDR.H9.NEUR(E010), ESDR.H9.NEUR.PROG(E009), FAT.ADIP.NUC(E063), FAT.MSC.DR.ADIP(E023), GI.DUO.SM.MUS(E078), GI.L.INT.FET(E084), GI.S.INT.FET(E085), GI.STMC.FET(E092), GI.STMC.MUC(E110), GI.STMC.MUS(E111), LNG.NHLF(E128), MUS.LEG.FET(E090), MUS.PSOAS(E100), MUS.SKLT.F(E108), MUS.SKLT.M(E107), MUS.TRNK.FET(E089), SKIN.NHDFAD(E126), SKIN.PEN.FRSK.FIB.02(E056), VAS.HUVEC(E122)	26	BONE.OSTEO(E129), BRN.ANG.GYR(E067), BRN.ANT.CAUD(E068), BRN.CING.GYR(E069), BRN.DL.PRFRNTL.CRTX(E073), BRN.HIPP.MID(E071), BRN.INF.TMP(E072), BRN.NHA(E125), BRN.SUB.NIG(E074), BRST.HMEC(E119), BRST.HMEC.35(E028), BRST.MYO(E027), CRVX.HELAS3.CNCR(E117), ESC.H1(E003), ESC.H9(E008), ESC.HUES48(E014), ESC.HUES6(E015), ESC.HUES64(E016), ESC.I3(E001), ESC.WA7(E002), ESDR.CD184.ENDO(E011), ESDR.CD56.ECTO(E012), ESDR.H1.BMP4.MESO(E004), ESDR.H1.BMP4.TROP(E005), ESDR.H1.NEUR.PROG(E007), FAT.ADIP.DR.MSC(E025), GI.CLN.MUC(E075), GI.CLN.SM.MUS(E076), GI.DUO.MUC(E077), GI.ESO(E079), GI.RECT.MUC.29(E101), GI.RECT.MUC.31(E102), GI.RECT.SM.MUS(E103), GI.S.INT(E109), GI.STMC.GAST(E094), HRT.ATR.R(E104), HRT.FET(E083), HRT.VENT.L(E095), HRT.VNT.R(E105), IPSC.15b(E018), IPSC.18(E019), IPSC.20B(E020), IPSC.DF.6.9(E021), KID.FET(E086), LIV.ADLT(E066), LNG.FET(E088), MUS.HSMM(E120), MUS.HSMMT(E121), MUS.SAT(E052), OVRY(E097), PANC.ISLT(E087), PLCNT.AMN(E099), PLCNT.FET(E091), SKIN.NHEK(E127), SKIN.PEN.FRSK.KER.02(E057), SKIN.PEN.FRSK.KER.03(E058), SKIN.PEN.FRSK.MEL.03(E061), STRM.CHON.MRW.DR.MSC(E049), STRM.MRW.MSC(E026), VAS.AOR(E065)	60
Alu	chr1:9819307	0.0001373249979224056	2	0	intronic	CLSTN1	NA	0	NA	0	NA	0	NA	0	ADRL.GLND.FET(E080), BLD.CD14.MONO(E124), BLD.CD14.PC(E029), BLD.CD3.CPC(E033), BLD.CD3.PPC(E034), BLD.CD34.PC(E035), BLD.CD4.CD25M.CD45RA.NPC(E039), BLD.CD4.CD25M.CD45RO.MPC(E040), BLD.CD4.MPC(E037), BLD.CD4.NPC(E038), BLD.CD56.PC(E046), BLD.CD8.MPC(E048), BLD.CD8.NPC(E047), BLD.DND41.CNCR(E115), BLD.GM12878(E116), BLD.MOB.CD34.PC.M(E051), BLD.PER.MONUC.PC(E062), BONE.OSTEO(E129), BRN.ANG.GYR(E067), BRN.CING.GYR(E069), BRN.CRTX.DR.NRSPHR(E053), BRN.DL.PRFRNTL.CRTX(E073), BRN.FET.M(E081), BRN.GANGEM.DR.NRSPHR(E054), BRN.HIPP.MID(E071), BRN.INF.TMP(E072), BRST.HMEC(E119), BRST.HMEC.35(E028), CRVX.HELAS3.CNCR(E117), ESC.4STAR(E024), ESC.H1(E003), ESC.H9(E008), ESC.HUES48(E014), ESC.HUES6(E015), ESC.HUES64(E016), ESC.I3(E001), ESDR.CD184.ENDO(E011), ESDR.CD56.ECTO(E012), ESDR.CD56.MESO(E013), ESDR.H1.BMP4.MESO(E004), ESDR.H1.MSC(E006), ESDR.H1.NEUR.PROG(E007), ESDR.H9.NEUR(E010), ESDR.H9.NEUR.PROG(E009), FAT.ADIP.DR.MSC(E025), FAT.MSC.DR.ADIP(E023), GI.CLN.SIG(E106), GI.CLN.SM.MUS(E076), GI.DUO.MUC(E077), GI.DUO.SM.MUS(E078), GI.ESO(E079), GI.L.INT.FET(E084), GI.RECT.MUC.29(E101), GI.RECT.MUC.31(E102), GI.S.INT.FET(E085), GI.STMC.FET(E092), GI.STMC.MUS(E111), HRT.ATR.R(E104), HRT.VNT.R(E105), IPSC.15b(E018), IPSC.DF.19.11(E022), IPSC.DF.6.9(E021), LIV.HEPG2.CNCR(E118), LNG.A549.ETOH002.CNCR(E114), LNG.IMR90(E017), LNG.NHLF(E128), MUS.LEG.FET(E090), MUS.SKLT.F(E108), MUS.SKLT.M(E107), OVRY(E097), PANC(E098), PLCNT.FET(E091), SKIN.NHEK(E127), SKIN.PEN.FRSK.FIB.01(E055), SKIN.PEN.FRSK.FIB.02(E056), SKIN.PEN.FRSK.KER.02(E057), SKIN.PEN.FRSK.KER.03(E058), SKIN.PEN.FRSK.MEL.01(E059), SKIN.PEN.FRSK.MEL.03(E061), STRM.MRW.MSC(E026), THYM(E112), THYM.FET(E093), VAS.HUVEC(E122)	83	NA	0	BLD.CD19.CPC(E031), BLD.CD19.PPC(E032), BLD.CD34.CC(E036), BLD.CD4.CD25.CD127M.TREGPC(E044), BLD.CD4.CD25M.IL17M.PL.TPC(E041), BLD.CD4.CD25M.TPC(E043), BLD.MOB.CD34.PC.F(E050)	7	NA	0	NA	0	NA	0	NA	0	NA	0	NA	0	IPSC.18(E019)	1	BLD.CD15.PC(E030), BLD.CD4.CD25I.CD127.TMEMPC(E045), BLD.CD4.CD25M.IL17P.PL.TPC(E042), BLD.K562.CNCR(E123), BRN.ANT.CAUD(E068), BRN.FET.F(E082), BRN.GRM.MTRX(E070), BRN.NHA(E125), BRN.SUB.NIG(E074), BRST.MYO(E027), ESC.WA7(E002), ESDR.H1.BMP4.TROP(E005), FAT.ADIP.NUC(E063), GI.CLN.MUC(E075), GI.RECT.SM.MUS(E103), GI.S.INT(E109), GI.STMC.GAST(E094), GI.STMC.MUC(E110), HRT.FET(E083), HRT.VENT.L(E095), IPSC.20B(E020), KID.FET(E086), LIV.ADLT(E066), LNG(E096), LNG.FET(E088), MUS.HSMM(E120), MUS.HSMMT(E121), MUS.PSOAS(E100), MUS.SAT(E052), MUS.TRNK.FET(E089), PANC.ISLT(E087), PLCNT.AMN(E099), SKIN.NHDFAD(E126), SPLN(E113), STRM.CHON.MRW.DR.MSC(E049), VAS.AOR(E065)	36
Alu	chr1:9886113	0.000343311985488981	5	0	intronic	CTNNBIP1	NA	0	NA	0	NA	0	BLD.CD14.MONO(E124), BLD.CD14.PC(E029), BLD.CD34.CC(E036), BRN.GRM.MTRX(E070), GI.ESO(E079), GI.S.INT.FET(E085), GI.STMC.FET(E092), SKIN.NHEK(E127), SKIN.PEN.FRSK.MEL.01(E059)	9	ADRL.GLND.FET(E080), BLD.CD15.PC(E030), BLD.CD19.CPC(E031), BLD.CD19.PPC(E032), BLD.CD3.CPC(E033), BLD.CD34.PC(E035), BLD.CD4.CD25M.CD45RA.NPC(E039), BLD.CD4.CD25M.IL17P.PL.TPC(E042), BLD.CD4.CD25M.TPC(E043), BLD.CD56.PC(E046), BLD.MOB.CD34.PC.F(E050), BLD.MOB.CD34.PC.M(E051), BLD.PER.MONUC.PC(E062), BONE.OSTEO(E129), BRN.ANT.CAUD(E068), BRN.CING.GYR(E069), BRN.DL.PRFRNTL.CRTX(E073), BRN.FET.F(E082), BRN.FET.M(E081), BRN.HIPP.MID(E071), BRN.INF.TMP(E072), BRN.SUB.NIG(E074), BRST.HMEC(E119), BRST.HMEC.35(E028), BRST.MYO(E027), ESC.H9(E008), ESC.HUES48(E014), ESC.HUES6(E015), ESC.HUES64(E016), ESC.I3(E001), ESDR.H1.BMP4.TROP(E005), ESDR.H1.MSC(E006), ESDR.H1.NEUR.PROG(E007), ESDR.H9.NEUR(E010), ESDR.H9.NEUR.PROG(E009), FAT.ADIP.DR.MSC(E025), FAT.ADIP.NUC(E063), GI.CLN.MUC(E075), GI.CLN.SIG(E106), GI.CLN.SM.MUS(E076), GI.DUO.MUC(E077), GI.DUO.SM.MUS(E078), GI.L.INT.FET(E084), GI.RECT.MUC.29(E101), GI.RECT.MUC.31(E102), GI.RECT.SM.MUS(E103), GI.STMC.GAST(E094), GI.STMC.MUC(E110), GI.STMC.MUS(E111), HRT.ATR.R(E104), HRT.VNT.R(E105), IPSC.15b(E018), IPSC.DF.19.11(E022), IPSC.DF.6.9(E021), LIV.ADLT(E066), LIV.HEPG2.CNCR(E118), LNG(E096), LNG.FET(E088), LNG.NHLF(E128), MUS.HSMM(E120), MUS.HSMMT(E121), MUS.SAT(E052), MUS.SKLT.F(E108), MUS.SKLT.M(E107), OVRY(E097), PANC(E098), PLCNT.AMN(E099), PLCNT.FET(E091), SKIN.PEN.FRSK.FIB.02(E056), SKIN.PEN.FRSK.MEL.03(E061), SPLN(E113), STRM.CHON.MRW.DR.MSC(E049), THYM(E112), THYM.FET(E093), VAS.AOR(E065), VAS.HUVEC(E122)	76	BRN.CRTX.DR.NRSPHR(E053), LNG.IMR90(E017), MUS.LEG.FET(E090), MUS.TRNK.FET(E089), SKIN.PEN.FRSK.KER.02(E057), SKIN.PEN.FRSK.KER.03(E058)	6	BLD.K562.CNCR(E123), BRN.ANG.GYR(E067), BRN.GANGEM.DR.NRSPHR(E054), ESC.4STAR(E024), ESC.WA7(E002), ESDR.CD184.ENDO(E011), ESDR.CD56.ECTO(E012), ESDR.CD56.MESO(E013), HRT.FET(E083), HRT.VENT.L(E095), KID.FET(E086)	11	NA	0	NA	0	NA	0	NA	0	NA	0	NA	0	BRN.NHA(E125), SKIN.PEN.FRSK.FIB.01(E055)	2	BLD.CD3.PPC(E034), BLD.CD4.CD25.CD127M.TREGPC(E044), BLD.CD4.CD25I.CD127.TMEMPC(E045), BLD.CD4.CD25M.CD45RO.MPC(E040), BLD.CD4.CD25M.IL17M.PL.TPC(E041), BLD.CD4.MPC(E037), BLD.CD4.NPC(E038), BLD.CD8.MPC(E048), BLD.CD8.NPC(E047), BLD.DND41.CNCR(E115), BLD.GM12878(E116), CRVX.HELAS3.CNCR(E117), ESC.H1(E003), ESDR.H1.BMP4.MESO(E004), FAT.MSC.DR.ADIP(E023), GI.S.INT(E109), IPSC.18(E019), IPSC.20B(E020), LNG.A549.ETOH002.CNCR(E114), MUS.PSOAS(E100), PANC.ISLT(E087), SKIN.NHDFAD(E126), STRM.MRW.MSC(E026)	23
Alu	chr1:10034441	6.86624989612028e-05	1	0	intronic	UBE4B	BLD.CD34.CC(E036), BLD.GM12878(E116), BLD.K562.CNCR(E123), BRN.DL.PRFRNTL.CRTX(E073), BRN.FET.F(E082), BRN.FET.M(E081), BRN.GRM.MTRX(E070), BRN.INF.TMP(E072), BRN.NHA(E125), BRST.HMEC(E119), BRST.HMEC.35(E028), BRST.MYO(E027), CRVX.HELAS3.CNCR(E117), ESC.4STAR(E024), ESC.H1(E003), ESC.H9(E008), ESC.HUES48(E014), ESC.HUES6(E015), ESC.HUES64(E016), ESC.I3(E001), ESC.WA7(E002), ESDR.CD184.ENDO(E011), ESDR.CD56.ECTO(E012), ESDR.CD56.MESO(E013), ESDR.H1.BMP4.MESO(E004), ESDR.H1.NEUR.PROG(E007), ESDR.H9.NEUR.PROG(E009), FAT.ADIP.DR.MSC(E025), GI.CLN.MUC(E075), GI.ESO(E079), GI.L.INT.FET(E084), GI.RECT.SM.MUS(E103), GI.S.INT.FET(E085), GI.STMC.FET(E092), GI.STMC.MUS(E111), HRT.ATR.R(E104), HRT.VENT.L(E095), HRT.VNT.R(E105), IPSC.15b(E018), IPSC.20B(E020), IPSC.DF.19.11(E022), IPSC.DF.6.9(E021), KID.FET(E086), LIV.HEPG2.CNCR(E118), LNG.IMR90(E017), LNG.NHLF(E128), MUS.HSMM(E120), MUS.LEG.FET(E090), MUS.PSOAS(E100), OVRY(E097), PANC.ISLT(E087), PLCNT.AMN(E099), PLCNT.FET(E091), SKIN.NHDFAD(E126), SKIN.NHEK(E127), SKIN.PEN.FRSK.FIB.01(E055), SKIN.PEN.FRSK.FIB.02(E056), SKIN.PEN.FRSK.KER.02(E057), SKIN.PEN.FRSK.KER.03(E058), SKIN.PEN.FRSK.MEL.01(E059), SKIN.PEN.FRSK.MEL.03(E061), THYM(E112), THYM.FET(E093), VAS.AOR(E065)	64	ADRL.GLND.FET(E080), BLD.CD14.MONO(E124), BLD.CD19.CPC(E031), BLD.CD34.PC(E035), BLD.CD4.CD25.CD127M.TREGPC(E044), BLD.CD4.CD25M.IL17M.PL.TPC(E041), BLD.CD4.CD25M.TPC(E043), BLD.DND41.CNCR(E115), BLD.MOB.CD34.PC.F(E050), BLD.MOB.CD34.PC.M(E051), BONE.OSTEO(E129), BRN.ANG.GYR(E067), BRN.ANT.CAUD(E068), BRN.CING.GYR(E069), BRN.CRTX.DR.NRSPHR(E053), BRN.GANGEM.DR.NRSPHR(E054), BRN.HIPP.MID(E071), BRN.SUB.NIG(E074), ESDR.H9.NEUR(E010), FAT.ADIP.NUC(E063), FAT.MSC.DR.ADIP(E023), GI.CLN.SM.MUS(E076), GI.DUO.MUC(E077), GI.DUO.SM.MUS(E078), GI.RECT.MUC.29(E101), GI.RECT.MUC.31(E102), HRT.FET(E083), IPSC.18(E019), LIV.ADLT(E066), LNG.A549.ETOH002.CNCR(E114), LNG.FET(E088), MUS.HSMMT(E121), MUS.SAT(E052), MUS.SKLT.F(E108), MUS.SKLT.M(E107), STRM.CHON.MRW.DR.MSC(E049), STRM.MRW.MSC(E026), VAS.HUVEC(E122)	38	NA	0	NA	0	BLD.CD56.PC(E046), ESDR.H1.BMP4.TROP(E005), ESDR.H1.MSC(E006), GI.CLN.SIG(E106), GI.S.INT(E109), GI.STMC.GAST(E094), LNG(E096), MUS.TRNK.FET(E089), PANC(E098), SPLN(E113)	10	NA	0	BLD.CD14.PC(E029), BLD.CD15.PC(E030), BLD.CD19.PPC(E032), BLD.CD3.CPC(E033), BLD.CD3.PPC(E034), BLD.CD4.CD25I.CD127.TMEMPC(E045), BLD.CD4.CD25M.CD45RA.NPC(E039), BLD.CD4.CD25M.CD45RO.MPC(E040), BLD.CD4.CD25M.IL17P.PL.TPC(E042), BLD.CD4.MPC(E037), BLD.CD4.NPC(E038), BLD.CD8.MPC(E048), BLD.CD8.NPC(E047), BLD.PER.MONUC.PC(E062), GI.STMC.MUC(E110)	15	NA	0	NA	0	NA	0	NA	0	NA	0	NA	0	NA	0	NA	0
Alu	chr1:10478334	0.0001373249979224056	2	0	intronic	PEX14	NA	0	NA	0	NA	0	BLD.MOB.CD34.PC.M(E051), GI.DUO.MUC(E077), GI.S.INT.FET(E085), SKIN.NHEK(E127)	4	ADRL.GLND.FET(E080), BLD.CD14.MONO(E124), BLD.CD14.PC(E029), BLD.CD15.PC(E030), BLD.CD19.CPC(E031), BLD.CD19.PPC(E032), BLD.CD3.CPC(E033), BLD.CD3.PPC(E034), BLD.CD34.CC(E036), BLD.CD34.PC(E035), BLD.CD4.CD25.CD127M.TREGPC(E044), BLD.CD4.CD25I.CD127.TMEMPC(E045), BLD.CD4.CD25M.CD45RA.NPC(E039), BLD.CD4.CD25M.IL17M.PL.TPC(E041), BLD.CD4.CD25M.IL17P.PL.TPC(E042), BLD.CD4.CD25M.TPC(E043), BLD.CD4.NPC(E038), BLD.DND41.CNCR(E115), BLD.GM12878(E116), BLD.K562.CNCR(E123), BLD.MOB.CD34.PC.F(E050), BLD.PER.MONUC.PC(E062), BONE.OSTEO(E129), BRN.ANT.CAUD(E068), BRN.CING.GYR(E069), BRN.CRTX.DR.NRSPHR(E053), BRN.DL.PRFRNTL.CRTX(E073), BRN.FET.F(E082), BRN.FET.M(E081), BRN.GANGEM.DR.NRSPHR(E054), BRN.GRM.MTRX(E070), BRN.HIPP.MID(E071), BRN.INF.TMP(E072), BRN.NHA(E125), BRN.SUB.NIG(E074), BRST.HMEC(E119), BRST.HMEC.35(E028), BRST.MYO(E027), CRVX.HELAS3.CNCR(E117), ESC.4STAR(E024), ESC.HUES48(E014), ESC.HUES6(E015), ESC.I3(E001), ESDR.CD184.ENDO(E011), ESDR.CD56.MESO(E013), ESDR.H1.BMP4.TROP(E005), ESDR.H1.MSC(E006), ESDR.H9.NEUR(E010), ESDR.H9.NEUR.PROG(E009), FAT.ADIP.DR.MSC(E025), FAT.ADIP.NUC(E063), GI.CLN.SIG(E106), GI.ESO(E079), GI.L.INT.FET(E084), GI.RECT.MUC.29(E101), GI.RECT.SM.MUS(E103), GI.S.INT(E109), GI.STMC.FET(E092), GI.STMC.GAST(E094), GI.STMC.MUS(E111), HRT.FET(E083), HRT.VENT.L(E095), HRT.VNT.R(E105), IPSC.18(E019), IPSC.DF.19.11(E022), KID.FET(E086), LIV.HEPG2.CNCR(E118), LNG(E096), LNG.A549.ETOH002.CNCR(E114), LNG.FET(E088), LNG.IMR90(E017), MUS.HSMM(E120), MUS.HSMMT(E121), MUS.LEG.FET(E090), MUS.PSOAS(E100), MUS.SAT(E052), MUS.SKLT.F(E108), MUS.SKLT.M(E107), MUS.TRNK.FET(E089), OVRY(E097), PANC(E098), PLCNT.FET(E091), SKIN.NHDFAD(E126), SKIN.PEN.FRSK.FIB.01(E055), SKIN.PEN.FRSK.FIB.02(E056), SKIN.PEN.FRSK.KER.02(E057), SKIN.PEN.FRSK.KER.03(E058), SKIN.PEN.FRSK.MEL.01(E059), SKIN.PEN.FRSK.MEL.03(E061), SPLN(E113), STRM.CHON.MRW.DR.MSC(E049), STRM.MRW.MSC(E026), THYM.FET(E093), VAS.AOR(E065)	94	NA	0	LIV.ADLT(E066)	1	NA	0	NA	0	NA	0	NA	0	NA	0	NA	0	NA	0	BLD.CD4.CD25M.CD45RO.MPC(E040), BLD.CD4.MPC(E037), BLD.CD56.PC(E046), BLD.CD8.MPC(E048), BLD.CD8.NPC(E047), BRN.ANG.GYR(E067), ESC.H1(E003), ESC.H9(E008), ESC.HUES64(E016), ESC.WA7(E002), ESDR.CD56.ECTO(E012), ESDR.H1.BMP4.MESO(E004), ESDR.H1.NEUR.PROG(E007), FAT.MSC.DR.ADIP(E023), GI.CLN.MUC(E075), GI.CLN.SM.MUS(E076), GI.DUO.SM.MUS(E078), GI.RECT.MUC.31(E102), GI.STMC.MUC(E110), HRT.ATR.R(E104), IPSC.15b(E018), IPSC.20B(E020), IPSC.DF.6.9(E021), LNG.NHLF(E128), PANC.ISLT(E087), PLCNT.AMN(E099), THYM(E112), VAS.HUVEC(E122)	28
Alu	chr1:10498424	6.86624989612028e-05	1	0	intronic	PEX14	NA	0	NA	0	NA	0	BLD.CD14.MONO(E124), BLD.CD14.PC(E029), BLD.CD19.PPC(E032), BLD.CD34.CC(E036), BLD.PER.MONUC.PC(E062), ESDR.CD56.MESO(E013), ESDR.H9.NEUR.PROG(E009), GI.L.INT.FET(E084), GI.S.INT.FET(E085), SKIN.PEN.FRSK.KER.03(E058)	10	ADRL.GLND.FET(E080), BLD.CD15.PC(E030), BLD.CD19.CPC(E031), BLD.CD3.CPC(E033), BLD.CD34.PC(E035), BLD.CD4.CD25M.CD45RO.MPC(E040), BLD.CD4.CD25M.IL17M.PL.TPC(E041), BLD.CD4.CD25M.IL17P.PL.TPC(E042), BLD.CD4.CD25M.TPC(E043), BLD.CD4.MPC(E037), BLD.CD4.NPC(E038), BLD.CD8.MPC(E048), BLD.DND41.CNCR(E115), BLD.K562.CNCR(E123), BLD.MOB.CD34.PC.F(E050), BLD.MOB.CD34.PC.M(E051), BONE.OSTEO(E129), BRN.ANG.GYR(E067), BRN.ANT.CAUD(E068), BRN.CING.GYR(E069), BRN.CRTX.DR.NRSPHR(E053), BRN.FET.F(E082), BRN.GANGEM.DR.NRSPHR(E054), BRN.GRM.MTRX(E070), BRN.HIPP.MID(E071), BRN.INF.TMP(E072), BRN.NHA(E125), BRN.SUB.NIG(E074), BRST.HMEC(E119), BRST.HMEC.35(E028), BRST.MYO(E027), CRVX.HELAS3.CNCR(E117), ESC.4STAR(E024), ESC.H1(E003), ESC.H9(E008), ESC.HUES48(E014), ESC.HUES6(E015), ESC.HUES64(E016), ESDR.CD184.ENDO(E011), ESDR.CD56.ECTO(E012), ESDR.H1.BMP4.TROP(E005), ESDR.H1.MSC(E006), ESDR.H1.NEUR.PROG(E007), ESDR.H9.NEUR(E010), FAT.ADIP.DR.MSC(E025), FAT.ADIP.NUC(E063), FAT.MSC.DR.ADIP(E023), GI.CLN.MUC(E075), GI.CLN.SIG(E106), GI.CLN.SM.MUS(E076), GI.DUO.MUC(E077), GI.DUO.SM.MUS(E078), GI.ESO(E079), GI.RECT.MUC.29(E101), GI.RECT.MUC.31(E102), GI.RECT.SM.MUS(E103), GI.STMC.FET(E092), GI.STMC.GAST(E094), GI.STMC.MUC(E110), GI.STMC.MUS(E111), HRT.VENT.L(E095), HRT.VNT.R(E105), IPSC.15b(E018), IPSC.18(E019), IPSC.20B(E020), IPSC.DF.19.11(E022), IPSC.DF.6.9(E021), KID.FET(E086), LIV.ADLT(E066), LIV.HEPG2.CNCR(E118), LNG(E096), LNG.A549.ETOH002.CNCR(E114), LNG.FET(E088), LNG.IMR90(E017), LNG.NHLF(E128), MUS.HSMM(E120), MUS.HSMMT(E121), MUS.LEG.FET(E090), MUS.SAT(E052), MUS.SKLT.F(E108), MUS.SKLT.M(E107), MUS.TRNK.FET(E089), PANC(E098), PLCNT.FET(E091), SKIN.NHDFAD(E126), SKIN.NHEK(E127), SKIN.PEN.FRSK.FIB.01(E055), SKIN.PEN.FRSK.FIB.02(E056), SKIN.PEN.FRSK.KER.02(E057), SKIN.PEN.FRSK.MEL.01(E059), SKIN.PEN.FRSK.MEL.03(E061), SPLN(E113), STRM.CHON.MRW.DR.MSC(E049), STRM.MRW.MSC(E026), THYM(E112), THYM.FET(E093), VAS.AOR(E065), VAS.HUVEC(E122)	98	NA	0	BLD.CD3.PPC(E034), BLD.CD4.CD25.CD127M.TREGPC(E044), BLD.CD4.CD25M.CD45RA.NPC(E039), BLD.CD56.PC(E046), BLD.CD8.NPC(E047), BLD.GM12878(E116)	6	NA	0	NA	0	NA	0	NA	0	NA	0	NA	0	NA	0	BLD.CD4.CD25I.CD127.TMEMPC(E045), BRN.DL.PRFRNTL.CRTX(E073), BRN.FET.M(E081), ESC.I3(E001), ESC.WA7(E002), ESDR.H1.BMP4.MESO(E004), GI.S.INT(E109), HRT.ATR.R(E104), HRT.FET(E083), MUS.PSOAS(E100), OVRY(E097), PANC.ISLT(E087), PLCNT.AMN(E099)	13
Alu	chr1:11130452	0.0002746499958448112	4	0	intronic	MTOR	NA	0	NA	0	NA	0	ADRL.GLND.FET(E080), BLD.CD14.MONO(E124), BLD.CD14.PC(E029), BLD.CD15.PC(E030), BLD.CD19.CPC(E031), BLD.CD19.PPC(E032), BLD.CD3.CPC(E033), BLD.CD3.PPC(E034), BLD.CD34.CC(E036), BLD.CD34.PC(E035), BLD.CD4.CD25.CD127M.TREGPC(E044), BLD.CD4.CD25I.CD127.TMEMPC(E045), BLD.CD4.CD25M.CD45RA.NPC(E039), BLD.CD4.CD25M.CD45RO.MPC(E040), BLD.CD4.CD25M.IL17M.PL.TPC(E041), BLD.CD4.CD25M.IL17P.PL.TPC(E042), BLD.CD4.CD25M.TPC(E043), BLD.CD4.MPC(E037), BLD.CD56.PC(E046), BLD.CD8.MPC(E048), BLD.CD8.NPC(E047), BLD.DND41.CNCR(E115), BLD.GM12878(E116), BLD.K562.CNCR(E123), BLD.MOB.CD34.PC.F(E050), BLD.MOB.CD34.PC.M(E051), BLD.PER.MONUC.PC(E062), BONE.OSTEO(E129), BRN.ANG.GYR(E067), BRN.ANT.CAUD(E068), BRN.CING.GYR(E069), BRN.CRTX.DR.NRSPHR(E053), BRN.DL.PRFRNTL.CRTX(E073), BRN.FET.F(E082), BRN.FET.M(E081), BRN.GANGEM.DR.NRSPHR(E054), BRN.GRM.MTRX(E070), BRN.HIPP.MID(E071), BRN.INF.TMP(E072), BRN.NHA(E125), BRN.SUB.NIG(E074), BRST.HMEC(E119), BRST.HMEC.35(E028), CRVX.HELAS3.CNCR(E117), ESC.4STAR(E024), ESC.H1(E003), ESC.H9(E008), ESC.HUES48(E014), ESC.HUES6(E015), ESC.HUES64(E016), ESC.I3(E001), ESC.WA7(E002), ESDR.CD184.ENDO(E011), ESDR.CD56.ECTO(E012), ESDR.CD56.MESO(E013), ESDR.H1.BMP4.TROP(E005), ESDR.H1.MSC(E006), ESDR.H1.NEUR.PROG(E007), ESDR.H9.NEUR(E010), ESDR.H9.NEUR.PROG(E009), FAT.ADIP.DR.MSC(E025), FAT.ADIP.NUC(E063), FAT.MSC.DR.ADIP(E023), GI.CLN.MUC(E075), GI.CLN.SIG(E106), GI.CLN.SM.MUS(E076), GI.DUO.MUC(E077), GI.DUO.SM.MUS(E078), GI.ESO(E079), GI.L.INT.FET(E084), GI.RECT.MUC.29(E101), GI.RECT.MUC.31(E102), GI.RECT.SM.MUS(E103), GI.S.INT(E109), GI.S.INT.FET(E085), GI.STMC.FET(E092), GI.STMC.GAST(E094), GI.STMC.MUS(E111), HRT.VENT.L(E095), HRT.VNT.R(E105), IPSC.15b(E018), IPSC.18(E019), IPSC.20B(E020), IPSC.DF.19.11(E022), IPSC.DF.6.9(E021), KID.FET(E086), LIV.ADLT(E066), LIV.HEPG2.CNCR(E118), LNG(E096), LNG.FET(E088), LNG.IMR90(E017), LNG.NHLF(E128), MUS.HSMM(E120), MUS.HSMMT(E121), MUS.LEG.FET(E090), MUS.PSOAS(E100), MUS.SAT(E052), MUS.SKLT.F(E108), MUS.SKLT.M(E107), MUS.TRNK.FET(E089), OVRY(E097), PANC(E098), PANC.ISLT(E087), PLCNT.AMN(E099), PLCNT.FET(E091), SKIN.NHDFAD(E126), SKIN.NHEK(E127), SKIN.PEN.FRSK.FIB.01(E055), SKIN.PEN.FRSK.FIB.02(E056), SKIN.PEN.FRSK.KER.02(E057), SKIN.PEN.FRSK.KER.03(E058), SKIN.PEN.FRSK.MEL.01(E059), SKIN.PEN.FRSK.MEL.03(E061), SPLN(E113), STRM.CHON.MRW.DR.MSC(E049), STRM.MRW.MSC(E026), THYM(E112), THYM.FET(E093), VAS.AOR(E065), VAS.HUVEC(E122)	120	BLD.CD4.NPC(E038), ESDR.H1.BMP4.MESO(E004), GI.STMC.MUC(E110), HRT.ATR.R(E104), HRT.FET(E083), LNG.A549.ETOH002.CNCR(E114)	6	BRST.MYO(E027)	1	NA	0	NA	0	NA	0	NA	0	NA	0	NA	0	NA	0	NA	0	NA	0
Alu	chr1:11709890	6.86624989612028e-05	1	0	intronic	DRAXIN	NA	0	NA	0	NA	0	BRN.GRM.MTRX(E070), ESC.4STAR(E024), ESC.HUES6(E015), ESC.HUES64(E016), ESDR.H9.NEUR(E010), ESDR.H9.NEUR.PROG(E009), IPSC.18(E019)	7	BLD.K562.CNCR(E123), BRN.ANT.CAUD(E068), BRN.CRTX.DR.NRSPHR(E053), BRN.FET.F(E082), BRN.FET.M(E081), BRN.GANGEM.DR.NRSPHR(E054), ESC.H1(E003), ESC.H9(E008), ESC.HUES48(E014), ESC.I3(E001), ESDR.CD56.ECTO(E012), ESDR.CD56.MESO(E013), ESDR.H1.NEUR.PROG(E007), HRT.ATR.R(E104), IPSC.15b(E018), IPSC.20B(E020), IPSC.DF.19.11(E022), IPSC.DF.6.9(E021), PANC(E098), SPLN(E113)	20	NA	0	NA	0	NA	0	NA	0	NA	0	NA	0	NA	0	ADRL.GLND.FET(E080), FAT.MSC.DR.ADIP(E023), GI.STMC.MUS(E111), MUS.SKLT.F(E108), MUS.SKLT.M(E107), STRM.CHON.MRW.DR.MSC(E049)	6	BLD.CD14.MONO(E124), BLD.CD14.PC(E029), BLD.CD15.PC(E030), BLD.CD3.CPC(E033), BLD.CD3.PPC(E034), BLD.CD34.CC(E036), BLD.CD34.PC(E035), BLD.CD4.CD25M.IL17M.PL.TPC(E041), BLD.CD4.CD25M.IL17P.PL.TPC(E042), BLD.CD4.CD25M.TPC(E043), BLD.CD8.MPC(E048), BLD.MOB.CD34.PC.F(E050), BLD.MOB.CD34.PC.M(E051), BLD.PER.MONUC.PC(E062), BONE.OSTEO(E129), BRST.HMEC(E119), BRST.HMEC.35(E028), ESDR.H1.MSC(E006), FAT.ADIP.DR.MSC(E025), FAT.ADIP.NUC(E063), GI.CLN.MUC(E075), GI.CLN.SIG(E106), GI.CLN.SM.MUS(E076), GI.DUO.MUC(E077), GI.DUO.SM.MUS(E078), GI.L.INT.FET(E084), GI.RECT.MUC.29(E101), GI.RECT.MUC.31(E102), GI.RECT.SM.MUS(E103), GI.S.INT(E109), GI.S.INT.FET(E085), GI.STMC.FET(E092), GI.STMC.MUC(E110), HRT.FET(E083), HRT.VNT.R(E105), LIV.HEPG2.CNCR(E118), LNG.IMR90(E017), LNG.NHLF(E128), MUS.HSMM(E120), MUS.HSMMT(E121), MUS.LEG.FET(E090), MUS.PSOAS(E100), MUS.SAT(E052), MUS.TRNK.FET(E089), OVRY(E097), PANC.ISLT(E087), PLCNT.FET(E091), SKIN.NHDFAD(E126), SKIN.NHEK(E127), SKIN.PEN.FRSK.FIB.01(E055), SKIN.PEN.FRSK.FIB.02(E056), SKIN.PEN.FRSK.KER.02(E057), SKIN.PEN.FRSK.KER.03(E058), SKIN.PEN.FRSK.MEL.01(E059), SKIN.PEN.FRSK.MEL.03(E061), STRM.MRW.MSC(E026), THYM(E112), THYM.FET(E093)	58	BLD.CD19.CPC(E031), BLD.CD19.PPC(E032), BLD.CD4.CD25.CD127M.TREGPC(E044), BLD.CD4.CD25I.CD127.TMEMPC(E045), BLD.CD4.CD25M.CD45RA.NPC(E039), BLD.CD4.CD25M.CD45RO.MPC(E040), BLD.CD4.MPC(E037), BLD.CD4.NPC(E038), BLD.CD56.PC(E046), BLD.CD8.NPC(E047), BLD.DND41.CNCR(E115), BLD.GM12878(E116), BRN.ANG.GYR(E067), BRN.CING.GYR(E069), BRN.DL.PRFRNTL.CRTX(E073), BRN.HIPP.MID(E071), BRN.INF.TMP(E072), BRN.NHA(E125), BRN.SUB.NIG(E074), BRST.MYO(E027), CRVX.HELAS3.CNCR(E117), ESC.WA7(E002), ESDR.CD184.ENDO(E011), ESDR.H1.BMP4.MESO(E004), ESDR.H1.BMP4.TROP(E005), GI.ESO(E079), GI.STMC.GAST(E094), HRT.VENT.L(E095), KID.FET(E086), LIV.ADLT(E066), LNG(E096), LNG.A549.ETOH002.CNCR(E114), LNG.FET(E088), PLCNT.AMN(E099), VAS.AOR(E065), VAS.HUVEC(E122)	36
Alu	chr1:12006226	0.01771490089595318	266	3	intronic	MFN2	NA	0	NA	0	NA	0	ADRL.GLND.FET(E080), BLD.CD14.MONO(E124), BLD.CD14.PC(E029), BLD.CD15.PC(E030), BLD.CD19.CPC(E031), BLD.CD19.PPC(E032), BLD.CD3.CPC(E033), BLD.CD3.PPC(E034), BLD.CD34.CC(E036), BLD.CD34.PC(E035), BLD.CD4.CD25.CD127M.TREGPC(E044), BLD.CD4.CD25I.CD127.TMEMPC(E045), BLD.CD4.CD25M.CD45RA.NPC(E039), BLD.CD4.CD25M.CD45RO.MPC(E040), BLD.CD4.CD25M.IL17M.PL.TPC(E041), BLD.CD4.CD25M.IL17P.PL.TPC(E042), BLD.CD4.CD25M.TPC(E043), BLD.CD4.MPC(E037), BLD.CD4.NPC(E038), BLD.CD56.PC(E046), BLD.CD8.MPC(E048), BLD.CD8.NPC(E047), BLD.DND41.CNCR(E115), BLD.MOB.CD34.PC.F(E050), BLD.MOB.CD34.PC.M(E051), BLD.PER.MONUC.PC(E062), BONE.OSTEO(E129), BRN.ANG.GYR(E067), BRN.ANT.CAUD(E068), BRN.CING.GYR(E069), BRN.CRTX.DR.NRSPHR(E053), BRN.DL.PRFRNTL.CRTX(E073), BRN.FET.F(E082), BRN.FET.M(E081), BRN.GANGEM.DR.NRSPHR(E054), BRN.GRM.MTRX(E070), BRN.HIPP.MID(E071), BRN.INF.TMP(E072), BRN.NHA(E125), BRN.SUB.NIG(E074), BRST.HMEC(E119), BRST.HMEC.35(E028), BRST.MYO(E027), CRVX.HELAS3.CNCR(E117), ESC.4STAR(E024), ESC.H1(E003), ESC.H9(E008), ESC.HUES48(E014), ESC.HUES6(E015), ESC.HUES64(E016), ESC.I3(E001), ESDR.CD184.ENDO(E011), ESDR.CD56.ECTO(E012), ESDR.CD56.MESO(E013), ESDR.H1.BMP4.TROP(E005), ESDR.H1.MSC(E006), ESDR.H1.NEUR.PROG(E007), ESDR.H9.NEUR.PROG(E009), FAT.ADIP.DR.MSC(E025), FAT.ADIP.NUC(E063), FAT.MSC.DR.ADIP(E023), GI.CLN.MUC(E075), GI.CLN.SIG(E106), GI.CLN.SM.MUS(E076), GI.DUO.MUC(E077), GI.DUO.SM.MUS(E078), GI.ESO(E079), GI.L.INT.FET(E084), GI.RECT.MUC.29(E101), GI.RECT.MUC.31(E102), GI.RECT.SM.MUS(E103), GI.S.INT(E109), GI.S.INT.FET(E085), GI.STMC.FET(E092), GI.STMC.GAST(E094), GI.STMC.MUC(E110), GI.STMC.MUS(E111), HRT.VENT.L(E095), HRT.VNT.R(E105), IPSC.15b(E018), IPSC.18(E019), IPSC.20B(E020), IPSC.DF.19.11(E022), IPSC.DF.6.9(E021), KID.FET(E086), LIV.ADLT(E066), LIV.HEPG2.CNCR(E118), LNG(E096), LNG.A549.ETOH002.CNCR(E114), LNG.FET(E088), LNG.IMR90(E017), LNG.NHLF(E128), MUS.HSMM(E120), MUS.HSMMT(E121), MUS.LEG.FET(E090), MUS.PSOAS(E100), MUS.SAT(E052), MUS.SKLT.F(E108), MUS.SKLT.M(E107), MUS.TRNK.FET(E089), OVRY(E097), PANC(E098), PANC.ISLT(E087), PLCNT.AMN(E099), PLCNT.FET(E091), SKIN.NHDFAD(E126), SKIN.NHEK(E127), SKIN.PEN.FRSK.FIB.01(E055), SKIN.PEN.FRSK.FIB.02(E056), SKIN.PEN.FRSK.KER.02(E057), SKIN.PEN.FRSK.KER.03(E058), SKIN.PEN.FRSK.MEL.01(E059), SKIN.PEN.FRSK.MEL.03(E061), SPLN(E113), STRM.CHON.MRW.DR.MSC(E049), STRM.MRW.MSC(E026), THYM(E112), THYM.FET(E093), VAS.AOR(E065), VAS.HUVEC(E122)	120	ESC.WA7(E002), HRT.ATR.R(E104), HRT.FET(E083)	3	BLD.GM12878(E116), BLD.K562.CNCR(E123), ESDR.H9.NEUR(E010)	3	NA	0	NA	0	NA	0	NA	0	NA	0	NA	0	NA	0	NA	0	ESDR.H1.BMP4.MESO(E004)	1
Alu	chr1:12078810	6.86624989612028e-05	1	0	intronic	TNFRSF8	ESC.H9(E008), IPSC.15b(E018)	2	BLD.CD4.CD25.CD127M.TREGPC(E044), BLD.GM12878(E116)	2	NA	0	NA	0	BLD.CD34.CC(E036), BLD.DND41.CNCR(E115), BLD.K562.CNCR(E123), ESC.4STAR(E024), ESC.HUES48(E014), ESC.HUES64(E016), ESC.I3(E001), ESDR.H1.BMP4.TROP(E005), HRT.ATR.R(E104), IPSC.18(E019), IPSC.20B(E020), OVRY(E097)	12	NA	0	BLD.CD19.PPC(E032), BLD.CD4.CD25I.CD127.TMEMPC(E045), BLD.CD4.CD25M.CD45RO.MPC(E040), BLD.CD4.CD25M.IL17M.PL.TPC(E041), BLD.CD4.CD25M.IL17P.PL.TPC(E042), BLD.CD4.CD25M.TPC(E043), BLD.CD4.MPC(E037), ESC.H1(E003), ESC.HUES6(E015), IPSC.DF.19.11(E022), IPSC.DF.6.9(E021), PLCNT.AMN(E099), SPLN(E113)	13	NA	0	NA	0	NA	0	NA	0	BLD.CD3.PPC(E034)	1	ADRL.GLND.FET(E080), BRN.CING.GYR(E069), BRN.CRTX.DR.NRSPHR(E053), BRN.FET.F(E082), BRN.FET.M(E081), BRN.GANGEM.DR.NRSPHR(E054), BRN.GRM.MTRX(E070), BRN.NHA(E125), ESDR.H9.NEUR(E010), FAT.ADIP.DR.MSC(E025), FAT.ADIP.NUC(E063), GI.S.INT.FET(E085), GI.STMC.FET(E092), GI.STMC.MUC(E110), GI.STMC.MUS(E111), LNG.IMR90(E017), MUS.HSMMT(E121), MUS.LEG.FET(E090), MUS.SAT(E052), MUS.SKLT.M(E107), MUS.TRNK.FET(E089), PLCNT.FET(E091), SKIN.NHEK(E127), SKIN.PEN.FRSK.FIB.01(E055), SKIN.PEN.FRSK.FIB.02(E056), SKIN.PEN.FRSK.KER.02(E057)	26	BRN.ANG.GYR(E067), BRN.HIPP.MID(E071), BRN.INF.TMP(E072), BRST.HMEC.35(E028), ESDR.H1.MSC(E006), ESDR.H9.NEUR.PROG(E009), FAT.MSC.DR.ADIP(E023), GI.CLN.MUC(E075), GI.CLN.SIG(E106), GI.CLN.SM.MUS(E076), GI.DUO.MUC(E077), GI.DUO.SM.MUS(E078), GI.L.INT.FET(E084), GI.RECT.MUC.29(E101), GI.RECT.SM.MUS(E103), GI.S.INT(E109), HRT.VENT.L(E095), LIV.ADLT(E066), LIV.HEPG2.CNCR(E118), MUS.HSMM(E120), MUS.PSOAS(E100), SKIN.NHDFAD(E126), SKIN.PEN.FRSK.KER.03(E058), SKIN.PEN.FRSK.MEL.01(E059), VAS.HUVEC(E122)	25	BLD.CD14.MONO(E124), BLD.CD14.PC(E029), BLD.CD15.PC(E030), BLD.CD19.CPC(E031), BLD.CD3.CPC(E033), BLD.CD34.PC(E035), BLD.CD4.CD25M.CD45RA.NPC(E039), BLD.CD4.NPC(E038), BLD.CD56.PC(E046), BLD.CD8.MPC(E048), BLD.CD8.NPC(E047), BLD.MOB.CD34.PC.F(E050), BLD.MOB.CD34.PC.M(E051), BLD.PER.MONUC.PC(E062), BONE.OSTEO(E129), BRN.ANT.CAUD(E068), BRN.DL.PRFRNTL.CRTX(E073), BRN.SUB.NIG(E074), BRST.HMEC(E119), BRST.MYO(E027), CRVX.HELAS3.CNCR(E117), ESC.WA7(E002), ESDR.CD184.ENDO(E011), ESDR.CD56.ECTO(E012), ESDR.CD56.MESO(E013), ESDR.H1.BMP4.MESO(E004), ESDR.H1.NEUR.PROG(E007), GI.ESO(E079), GI.RECT.MUC.31(E102), GI.STMC.GAST(E094), HRT.FET(E083), HRT.VNT.R(E105), KID.FET(E086), LNG(E096), LNG.A549.ETOH002.CNCR(E114), LNG.FET(E088), LNG.NHLF(E128), MUS.SKLT.F(E108), PANC(E098), PANC.ISLT(E087), SKIN.PEN.FRSK.MEL.03(E061), STRM.CHON.MRW.DR.MSC(E049), STRM.MRW.MSC(E026), THYM(E112), THYM.FET(E093), VAS.AOR(E065)	46
Alu	chr1:12422337	0.0069349100813269615	104	0	intronic	VPS13D	NA	0	NA	0	NA	0	BLD.CD14.MONO(E124), BLD.CD4.CD25M.TPC(E043)	2	ADRL.GLND.FET(E080), BLD.CD14.PC(E029), BLD.CD15.PC(E030), BLD.CD19.CPC(E031), BLD.CD19.PPC(E032), BLD.CD3.CPC(E033), BLD.CD3.PPC(E034), BLD.CD34.CC(E036), BLD.CD34.PC(E035), BLD.CD4.CD25.CD127M.TREGPC(E044), BLD.CD4.CD25I.CD127.TMEMPC(E045), BLD.CD4.CD25M.CD45RA.NPC(E039), BLD.CD4.CD25M.CD45RO.MPC(E040), BLD.CD4.CD25M.IL17M.PL.TPC(E041), BLD.CD4.CD25M.IL17P.PL.TPC(E042), BLD.CD4.MPC(E037), BLD.CD4.NPC(E038), BLD.CD56.PC(E046), BLD.CD8.MPC(E048), BLD.CD8.NPC(E047), BLD.DND41.CNCR(E115), BLD.GM12878(E116), BLD.MOB.CD34.PC.F(E050), BLD.MOB.CD34.PC.M(E051), BLD.PER.MONUC.PC(E062), BONE.OSTEO(E129), BRN.ANG.GYR(E067), BRN.ANT.CAUD(E068), BRN.CING.GYR(E069), BRN.CRTX.DR.NRSPHR(E053), BRN.DL.PRFRNTL.CRTX(E073), BRN.FET.F(E082), BRN.FET.M(E081), BRN.GANGEM.DR.NRSPHR(E054), BRN.GRM.MTRX(E070), BRN.HIPP.MID(E071), BRN.INF.TMP(E072), BRN.NHA(E125), BRN.SUB.NIG(E074), BRST.HMEC(E119), BRST.HMEC.35(E028), BRST.MYO(E027), CRVX.HELAS3.CNCR(E117), ESC.4STAR(E024), ESC.H9(E008), ESC.HUES6(E015), ESC.HUES64(E016), ESC.I3(E001), ESDR.CD184.ENDO(E011), ESDR.CD56.MESO(E013), ESDR.H1.BMP4.TROP(E005), ESDR.H1.MSC(E006), ESDR.H9.NEUR(E010), ESDR.H9.NEUR.PROG(E009), FAT.ADIP.NUC(E063), FAT.MSC.DR.ADIP(E023), GI.CLN.MUC(E075), GI.CLN.SIG(E106), GI.CLN.SM.MUS(E076), GI.DUO.MUC(E077), GI.DUO.SM.MUS(E078), GI.ESO(E079), GI.L.INT.FET(E084), GI.RECT.MUC.29(E101), GI.RECT.MUC.31(E102), GI.RECT.SM.MUS(E103), GI.S.INT(E109), GI.S.INT.FET(E085), GI.STMC.FET(E092), GI.STMC.GAST(E094), GI.STMC.MUC(E110), GI.STMC.MUS(E111), HRT.ATR.R(E104), HRT.FET(E083), HRT.VENT.L(E095), HRT.VNT.R(E105), IPSC.15b(E018), IPSC.18(E019), IPSC.20B(E020), IPSC.DF.19.11(E022), KID.FET(E086), LIV.ADLT(E066), LIV.HEPG2.CNCR(E118), LNG(E096), LNG.A549.ETOH002.CNCR(E114), LNG.FET(E088), LNG.IMR90(E017), LNG.NHLF(E128), MUS.HSMM(E120), MUS.HSMMT(E121), MUS.LEG.FET(E090), MUS.PSOAS(E100), MUS.SAT(E052), MUS.SKLT.F(E108), MUS.SKLT.M(E107), MUS.TRNK.FET(E089), OVRY(E097), PANC(E098), PLCNT.AMN(E099), PLCNT.FET(E091), SKIN.NHDFAD(E126), SKIN.NHEK(E127), SKIN.PEN.FRSK.FIB.01(E055), SKIN.PEN.FRSK.FIB.02(E056), SKIN.PEN.FRSK.KER.02(E057), SKIN.PEN.FRSK.KER.03(E058), SKIN.PEN.FRSK.MEL.01(E059), SKIN.PEN.FRSK.MEL.03(E061), SPLN(E113), STRM.CHON.MRW.DR.MSC(E049), STRM.MRW.MSC(E026), THYM(E112), THYM.FET(E093), VAS.AOR(E065), VAS.HUVEC(E122)	115	BLD.K562.CNCR(E123)	1	FAT.ADIP.DR.MSC(E025)	1	NA	0	NA	0	NA	0	NA	0	NA	0	NA	0	NA	0	ESC.H1(E003), ESC.HUES48(E014), ESC.WA7(E002), ESDR.CD56.ECTO(E012), ESDR.H1.BMP4.MESO(E004), ESDR.H1.NEUR.PROG(E007), IPSC.DF.6.9(E021), PANC.ISLT(E087)	8
Alu	chr1:12513927	0.00020598700211849064	3	0	intergenic	VPS13D,LINC02766	NA	0	NA	0	NA	0	NA	0	BLD.CD14.PC(E029), BLD.CD19.CPC(E031), BLD.CD34.CC(E036), BLD.CD4.CD25I.CD127.TMEMPC(E045), BLD.CD4.CD25M.CD45RA.NPC(E039), BLD.CD4.CD25M.IL17M.PL.TPC(E041), BLD.CD8.MPC(E048), BLD.PER.MONUC.PC(E062), BONE.OSTEO(E129), BRN.ANG.GYR(E067), BRN.ANT.CAUD(E068), BRN.CING.GYR(E069), BRN.CRTX.DR.NRSPHR(E053), BRN.DL.PRFRNTL.CRTX(E073), BRN.FET.F(E082), BRN.FET.M(E081), BRN.GANGEM.DR.NRSPHR(E054), BRN.GRM.MTRX(E070), BRN.INF.TMP(E072), BRST.HMEC(E119), BRST.HMEC.35(E028), BRST.MYO(E027), ESDR.H1.BMP4.TROP(E005), ESDR.H1.MSC(E006), FAT.MSC.DR.ADIP(E023), GI.CLN.MUC(E075), GI.CLN.SIG(E106), GI.CLN.SM.MUS(E076), GI.DUO.MUC(E077), GI.DUO.SM.MUS(E078), GI.ESO(E079), GI.L.INT.FET(E084), GI.RECT.MUC.29(E101), GI.S.INT.FET(E085), GI.STMC.FET(E092), GI.STMC.GAST(E094), GI.STMC.MUS(E111), HRT.ATR.R(E104), HRT.VENT.L(E095), HRT.VNT.R(E105), IPSC.DF.19.11(E022), KID.FET(E086), LIV.HEPG2.CNCR(E118), LNG.A549.ETOH002.CNCR(E114), MUS.HSMM(E120), MUS.LEG.FET(E090), MUS.PSOAS(E100), MUS.SAT(E052), MUS.TRNK.FET(E089), OVRY(E097), PANC(E098), PLCNT.FET(E091), SKIN.NHDFAD(E126), SKIN.NHEK(E127), SKIN.PEN.FRSK.FIB.02(E056), SKIN.PEN.FRSK.KER.02(E057), SKIN.PEN.FRSK.KER.03(E058), SKIN.PEN.FRSK.MEL.01(E059), SKIN.PEN.FRSK.MEL.03(E061), SPLN(E113), THYM(E112), THYM.FET(E093), VAS.AOR(E065)	63	NA	0	BLD.CD3.CPC(E033), BLD.CD3.PPC(E034), BLD.CD4.CD25M.TPC(E043), BLD.CD4.NPC(E038), BLD.K562.CNCR(E123), FAT.ADIP.NUC(E063), HRT.FET(E083), LNG.FET(E088), MUS.SKLT.F(E108), MUS.SKLT.M(E107)	10	NA	0	NA	0	NA	0	NA	0	NA	0	NA	0	ADRL.GLND.FET(E080), FAT.ADIP.DR.MSC(E025), SKIN.PEN.FRSK.FIB.01(E055)	3	BLD.CD14.MONO(E124), BLD.CD15.PC(E030), BLD.CD19.PPC(E032), BLD.CD34.PC(E035), BLD.CD4.CD25.CD127M.TREGPC(E044), BLD.CD4.CD25M.CD45RO.MPC(E040), BLD.CD4.CD25M.IL17P.PL.TPC(E042), BLD.CD4.MPC(E037), BLD.CD56.PC(E046), BLD.CD8.NPC(E047), BLD.DND41.CNCR(E115), BLD.GM12878(E116), BLD.MOB.CD34.PC.F(E050), BLD.MOB.CD34.PC.M(E051), BRN.HIPP.MID(E071), BRN.NHA(E125), BRN.SUB.NIG(E074), CRVX.HELAS3.CNCR(E117), ESC.4STAR(E024), ESC.H1(E003), ESC.H9(E008), ESC.HUES48(E014), ESC.HUES6(E015), ESC.HUES64(E016), ESC.I3(E001), ESC.WA7(E002), ESDR.CD184.ENDO(E011), ESDR.CD56.ECTO(E012), ESDR.CD56.MESO(E013), ESDR.H1.BMP4.MESO(E004), ESDR.H1.NEUR.PROG(E007), ESDR.H9.NEUR(E010), ESDR.H9.NEUR.PROG(E009), GI.RECT.MUC.31(E102), GI.RECT.SM.MUS(E103), GI.S.INT(E109), GI.STMC.MUC(E110), IPSC.15b(E018), IPSC.18(E019), IPSC.20B(E020), IPSC.DF.6.9(E021), LIV.ADLT(E066), LNG(E096), LNG.IMR90(E017), LNG.NHLF(E128), MUS.HSMMT(E121), PANC.ISLT(E087), PLCNT.AMN(E099), STRM.CHON.MRW.DR.MSC(E049), STRM.MRW.MSC(E026), VAS.HUVEC(E122)	51
Alu	chr1:12533373	0.006042299792170525	89	0	intergenic	LINC02766,DHRS3	NA	0	NA	0	NA	0	NA	0	BLD.CD3.CPC(E033), BLD.CD4.CD25M.CD45RA.NPC(E039), BLD.CD4.CD25M.TPC(E043), BLD.K562.CNCR(E123), BLD.PER.MONUC.PC(E062), CRVX.HELAS3.CNCR(E117), ESDR.H1.MSC(E006), GI.S.INT.FET(E085), GI.STMC.MUC(E110), HRT.ATR.R(E104), IPSC.DF.19.11(E022), LIV.ADLT(E066), LIV.HEPG2.CNCR(E118), LNG.A549.ETOH002.CNCR(E114), PANC(E098), SPLN(E113), THYM(E112), THYM.FET(E093)	18	NA	0	NA	0	NA	0	NA	0	NA	0	NA	0	NA	0	NA	0	ADRL.GLND.FET(E080), BRN.CRTX.DR.NRSPHR(E053), ESDR.CD56.MESO(E013), ESDR.H9.NEUR.PROG(E009), MUS.SAT(E052), SKIN.NHEK(E127), SKIN.PEN.FRSK.FIB.01(E055), SKIN.PEN.FRSK.FIB.02(E056)	8	BLD.CD14.MONO(E124), BLD.CD14.PC(E029), BLD.CD15.PC(E030), BLD.CD19.CPC(E031), BLD.CD19.PPC(E032), BLD.CD3.PPC(E034), BLD.CD34.CC(E036), BLD.CD34.PC(E035), BLD.CD4.CD25.CD127M.TREGPC(E044), BLD.CD4.CD25I.CD127.TMEMPC(E045), BLD.CD4.CD25M.CD45RO.MPC(E040), BLD.CD4.CD25M.IL17M.PL.TPC(E041), BLD.CD4.CD25M.IL17P.PL.TPC(E042), BLD.CD4.MPC(E037), BLD.CD4.NPC(E038), BLD.CD56.PC(E046), BLD.CD8.MPC(E048), BLD.CD8.NPC(E047), BLD.DND41.CNCR(E115), BLD.GM12878(E116), BLD.MOB.CD34.PC.F(E050), BLD.MOB.CD34.PC.M(E051), BONE.OSTEO(E129), BRN.ANG.GYR(E067), BRN.ANT.CAUD(E068), BRN.CING.GYR(E069), BRN.DL.PRFRNTL.CRTX(E073), BRN.FET.F(E082), BRN.FET.M(E081), BRN.GANGEM.DR.NRSPHR(E054), BRN.GRM.MTRX(E070), BRN.HIPP.MID(E071), BRN.INF.TMP(E072), BRN.NHA(E125), BRN.SUB.NIG(E074), BRST.HMEC(E119), BRST.HMEC.35(E028), BRST.MYO(E027), ESC.4STAR(E024), ESC.H1(E003), ESC.H9(E008), ESC.HUES48(E014), ESC.HUES6(E015), ESC.HUES64(E016), ESC.I3(E001), ESC.WA7(E002), ESDR.CD184.ENDO(E011), ESDR.CD56.ECTO(E012), ESDR.H1.BMP4.MESO(E004), ESDR.H1.BMP4.TROP(E005), ESDR.H1.NEUR.PROG(E007), ESDR.H9.NEUR(E010), FAT.ADIP.DR.MSC(E025), FAT.ADIP.NUC(E063), FAT.MSC.DR.ADIP(E023), GI.CLN.MUC(E075), GI.CLN.SIG(E106), GI.CLN.SM.MUS(E076), GI.DUO.MUC(E077), GI.DUO.SM.MUS(E078), GI.ESO(E079), GI.L.INT.FET(E084), GI.RECT.MUC.29(E101), GI.RECT.MUC.31(E102), GI.RECT.SM.MUS(E103), GI.S.INT(E109), GI.STMC.FET(E092), GI.STMC.GAST(E094), GI.STMC.MUS(E111), HRT.FET(E083), HRT.VENT.L(E095), HRT.VNT.R(E105), IPSC.15b(E018), IPSC.18(E019), IPSC.20B(E020), IPSC.DF.6.9(E021), KID.FET(E086), LNG(E096), LNG.FET(E088), LNG.IMR90(E017), LNG.NHLF(E128), MUS.HSMM(E120), MUS.HSMMT(E121), MUS.LEG.FET(E090), MUS.PSOAS(E100), MUS.SKLT.F(E108), MUS.SKLT.M(E107), MUS.TRNK.FET(E089), OVRY(E097), PANC.ISLT(E087), PLCNT.AMN(E099), PLCNT.FET(E091), SKIN.NHDFAD(E126), SKIN.PEN.FRSK.KER.02(E057), SKIN.PEN.FRSK.KER.03(E058), SKIN.PEN.FRSK.MEL.01(E059), SKIN.PEN.FRSK.MEL.03(E061), STRM.CHON.MRW.DR.MSC(E049), STRM.MRW.MSC(E026), VAS.AOR(E065), VAS.HUVEC(E122)	101
Alu	chr1:12677564	0.10244400054216385	1522	0	intergenic	AADACL4,AADACL3	NA	0	NA	0	NA	0	NA	0	BRN.DL.PRFRNTL.CRTX(E073), HRT.ATR.R(E104)	2	NA	0	BRN.CING.GYR(E069), BRN.HIPP.MID(E071), BRST.MYO(E027), FAT.MSC.DR.ADIP(E023), MUS.PSOAS(E100), MUS.SKLT.F(E108), MUS.SKLT.M(E107)	7	NA	0	BLD.CD34.PC(E035), SPLN(E113)	2	NA	0	NA	0	NA	0	BLD.CD3.PPC(E034), GI.STMC.MUS(E111)	2	ADRL.GLND.FET(E080), BLD.CD14.MONO(E124), BLD.CD15.PC(E030), BLD.CD19.CPC(E031), BLD.CD3.CPC(E033), BLD.CD4.CD25.CD127M.TREGPC(E044), BLD.CD4.CD25M.IL17M.PL.TPC(E041), BLD.CD4.CD25M.IL17P.PL.TPC(E042), BLD.CD4.CD25M.TPC(E043), BLD.CD4.MPC(E037), BLD.CD4.NPC(E038), BLD.CD56.PC(E046), BLD.CD8.MPC(E048), BLD.CD8.NPC(E047), BLD.DND41.CNCR(E115), BLD.GM12878(E116), BLD.K562.CNCR(E123), BLD.MOB.CD34.PC.M(E051), BLD.PER.MONUC.PC(E062), BONE.OSTEO(E129), BRN.CRTX.DR.NRSPHR(E053), BRN.FET.F(E082), BRN.GRM.MTRX(E070), CRVX.HELAS3.CNCR(E117), ESC.4STAR(E024), ESDR.CD184.ENDO(E011), ESDR.CD56.MESO(E013), ESDR.H1.MSC(E006), ESDR.H9.NEUR(E010), FAT.ADIP.DR.MSC(E025), GI.CLN.SIG(E106), GI.DUO.MUC(E077), GI.DUO.SM.MUS(E078), GI.ESO(E079), GI.L.INT.FET(E084), GI.RECT.MUC.29(E101), GI.RECT.SM.MUS(E103), GI.S.INT(E109), GI.STMC.FET(E092), IPSC.15b(E018), LIV.HEPG2.CNCR(E118), LNG.A549.ETOH002.CNCR(E114), LNG.FET(E088), LNG.IMR90(E017), MUS.HSMMT(E121), OVRY(E097), SKIN.PEN.FRSK.KER.03(E058), SKIN.PEN.FRSK.MEL.01(E059), SKIN.PEN.FRSK.MEL.03(E061), STRM.CHON.MRW.DR.MSC(E049), STRM.MRW.MSC(E026), THYM(E112)	52	BLD.CD14.PC(E029), BLD.CD19.PPC(E032), BLD.CD34.CC(E036), BLD.CD4.CD25I.CD127.TMEMPC(E045), BLD.CD4.CD25M.CD45RA.NPC(E039), BLD.CD4.CD25M.CD45RO.MPC(E040), BLD.MOB.CD34.PC.F(E050), BRN.ANG.GYR(E067), BRN.ANT.CAUD(E068), BRN.FET.M(E081), BRN.GANGEM.DR.NRSPHR(E054), BRN.INF.TMP(E072), BRN.NHA(E125), BRN.SUB.NIG(E074), BRST.HMEC(E119), BRST.HMEC.35(E028), ESC.H1(E003), ESC.H9(E008), ESC.HUES48(E014), ESC.HUES6(E015), ESC.HUES64(E016), ESC.I3(E001), ESC.WA7(E002), ESDR.CD56.ECTO(E012), ESDR.H1.BMP4.MESO(E004), ESDR.H1.BMP4.TROP(E005), ESDR.H1.NEUR.PROG(E007), ESDR.H9.NEUR.PROG(E009), FAT.ADIP.NUC(E063), GI.CLN.MUC(E075), GI.CLN.SM.MUS(E076), GI.RECT.MUC.31(E102), GI.S.INT.FET(E085), GI.STMC.GAST(E094), GI.STMC.MUC(E110), HRT.FET(E083), HRT.VENT.L(E095), HRT.VNT.R(E105), IPSC.18(E019), IPSC.20B(E020), IPSC.DF.19.11(E022), IPSC.DF.6.9(E021), KID.FET(E086), LIV.ADLT(E066), LNG(E096), LNG.NHLF(E128), MUS.HSMM(E120), MUS.LEG.FET(E090), MUS.SAT(E052), MUS.TRNK.FET(E089), PANC(E098), PANC.ISLT(E087), PLCNT.AMN(E099), PLCNT.FET(E091), SKIN.NHDFAD(E126), SKIN.NHEK(E127), SKIN.PEN.FRSK.FIB.01(E055), SKIN.PEN.FRSK.FIB.02(E056), SKIN.PEN.FRSK.KER.02(E057), THYM.FET(E093), VAS.AOR(E065), VAS.HUVEC(E122)	62
Alu	chr1:12881899	0.04075450077652931	610	0	exonic	PRAMEF4	NA	0	NA	0	NA	0	NA	0	NA	0	NA	0	NA	0	NA	0	ESC.4STAR(E024), ESC.H1(E003), ESC.H9(E008), ESC.HUES48(E014), ESC.HUES64(E016), ESDR.H1.BMP4.TROP(E005), IPSC.20B(E020), LNG.IMR90(E017)	8	NA	0	NA	0	NA	0	NA	0	ADRL.GLND.FET(E080), BLD.CD3.PPC(E034), BLD.MOB.CD34.PC.M(E051), BRN.ANG.GYR(E067), BRN.HIPP.MID(E071), GI.STMC.MUS(E111)	6	BLD.CD14.MONO(E124), BLD.CD14.PC(E029), BLD.CD15.PC(E030), BLD.CD19.CPC(E031), BLD.CD19.PPC(E032), BLD.CD3.CPC(E033), BLD.CD34.CC(E036), BLD.CD34.PC(E035), BLD.CD4.CD25.CD127M.TREGPC(E044), BLD.CD4.CD25I.CD127.TMEMPC(E045), BLD.CD4.CD25M.CD45RA.NPC(E039), BLD.CD4.CD25M.CD45RO.MPC(E040), BLD.CD4.CD25M.IL17M.PL.TPC(E041), BLD.CD4.CD25M.IL17P.PL.TPC(E042), BLD.CD4.CD25M.TPC(E043), BLD.CD4.MPC(E037), BLD.CD4.NPC(E038), BLD.CD56.PC(E046), BLD.CD8.MPC(E048), BLD.CD8.NPC(E047), BLD.DND41.CNCR(E115), BLD.GM12878(E116), BLD.K562.CNCR(E123), BLD.MOB.CD34.PC.F(E050), BLD.PER.MONUC.PC(E062), BONE.OSTEO(E129), BRN.ANT.CAUD(E068), BRN.CING.GYR(E069), BRN.CRTX.DR.NRSPHR(E053), BRN.DL.PRFRNTL.CRTX(E073), BRN.FET.F(E082), BRN.FET.M(E081), BRN.GANGEM.DR.NRSPHR(E054), BRN.GRM.MTRX(E070), BRN.INF.TMP(E072), BRN.NHA(E125), BRN.SUB.NIG(E074), BRST.HMEC(E119), BRST.HMEC.35(E028), BRST.MYO(E027), CRVX.HELAS3.CNCR(E117), ESC.HUES6(E015), ESC.I3(E001), ESC.WA7(E002), ESDR.CD184.ENDO(E011), ESDR.CD56.ECTO(E012), ESDR.CD56.MESO(E013), ESDR.H1.BMP4.MESO(E004), ESDR.H1.MSC(E006), ESDR.H1.NEUR.PROG(E007), ESDR.H9.NEUR(E010), ESDR.H9.NEUR.PROG(E009), FAT.ADIP.DR.MSC(E025), FAT.ADIP.NUC(E063), FAT.MSC.DR.ADIP(E023), GI.CLN.MUC(E075), GI.CLN.SIG(E106), GI.CLN.SM.MUS(E076), GI.DUO.MUC(E077), GI.DUO.SM.MUS(E078), GI.ESO(E079), GI.L.INT.FET(E084), GI.RECT.MUC.29(E101), GI.RECT.MUC.31(E102), GI.RECT.SM.MUS(E103), GI.S.INT(E109), GI.S.INT.FET(E085), GI.STMC.FET(E092), GI.STMC.GAST(E094), GI.STMC.MUC(E110), HRT.ATR.R(E104), HRT.FET(E083), HRT.VENT.L(E095), HRT.VNT.R(E105), IPSC.15b(E018), IPSC.18(E019), IPSC.DF.19.11(E022), IPSC.DF.6.9(E021), KID.FET(E086), LIV.ADLT(E066), LIV.HEPG2.CNCR(E118), LNG(E096), LNG.A549.ETOH002.CNCR(E114), LNG.FET(E088), LNG.NHLF(E128), MUS.HSMM(E120), MUS.HSMMT(E121), MUS.LEG.FET(E090), MUS.PSOAS(E100), MUS.SAT(E052), MUS.SKLT.F(E108), MUS.SKLT.M(E107), MUS.TRNK.FET(E089), OVRY(E097), PANC(E098), PANC.ISLT(E087), PLCNT.AMN(E099), PLCNT.FET(E091), SKIN.NHDFAD(E126), SKIN.NHEK(E127), SKIN.PEN.FRSK.FIB.01(E055), SKIN.PEN.FRSK.FIB.02(E056), SKIN.PEN.FRSK.KER.02(E057), SKIN.PEN.FRSK.KER.03(E058), SKIN.PEN.FRSK.MEL.01(E059), SKIN.PEN.FRSK.MEL.03(E061), SPLN(E113), STRM.CHON.MRW.DR.MSC(E049), STRM.MRW.MSC(E026), THYM(E112), THYM.FET(E093), VAS.AOR(E065), VAS.HUVEC(E122)	113
Alu	chr1:13613536	0.0001373249979224056	2	0	intronic	PDPN	NA	0	NA	0	NA	0	BRST.MYO(E027), ESC.4STAR(E024), ESC.H1(E003), ESC.HUES48(E014), ESC.HUES6(E015), ESC.HUES64(E016), ESDR.H9.NEUR(E010), ESDR.H9.NEUR.PROG(E009), IPSC.18(E019), IPSC.20B(E020), SKIN.PEN.FRSK.KER.02(E057), SKIN.PEN.FRSK.KER.03(E058)	12	BRN.ANT.CAUD(E068), BRN.CRTX.DR.NRSPHR(E053), BRN.GANGEM.DR.NRSPHR(E054), BRN.GRM.MTRX(E070), BRN.HIPP.MID(E071), BRN.SUB.NIG(E074), ESC.H9(E008), ESC.I3(E001), ESDR.CD56.MESO(E013), ESDR.H1.BMP4.TROP(E005), ESDR.H1.NEUR.PROG(E007), FAT.ADIP.DR.MSC(E025), FAT.MSC.DR.ADIP(E023), GI.CLN.SM.MUS(E076), GI.DUO.SM.MUS(E078), GI.ESO(E079), GI.L.INT.FET(E084), GI.S.INT.FET(E085), GI.STMC.FET(E092), GI.STMC.MUS(E111), HRT.ATR.R(E104), HRT.FET(E083), HRT.VENT.L(E095), HRT.VNT.R(E105), IPSC.15b(E018), IPSC.DF.19.11(E022), IPSC.DF.6.9(E021), LNG.FET(E088), MUS.LEG.FET(E090), MUS.PSOAS(E100), MUS.SKLT.F(E108), MUS.SKLT.M(E107), MUS.TRNK.FET(E089), OVRY(E097), PLCNT.AMN(E099), PLCNT.FET(E091), SKIN.NHEK(E127), STRM.CHON.MRW.DR.MSC(E049), VAS.AOR(E065)	39	NA	0	NA	0	NA	0	ESDR.H1.MSC(E006), LNG.IMR90(E017), VAS.HUVEC(E122)	3	NA	0	NA	0	NA	0	BLD.MOB.CD34.PC.M(E051)	1	ADRL.GLND.FET(E080), BLD.CD14.MONO(E124), BLD.CD14.PC(E029), BLD.CD19.CPC(E031), BLD.CD19.PPC(E032), BLD.CD3.CPC(E033), BLD.CD3.PPC(E034), BLD.CD34.CC(E036), BLD.CD34.PC(E035), BLD.CD4.CD25M.IL17M.PL.TPC(E041), BLD.DND41.CNCR(E115), BLD.MOB.CD34.PC.F(E050), BRN.DL.PRFRNTL.CRTX(E073), CRVX.HELAS3.CNCR(E117), FAT.ADIP.NUC(E063), GI.CLN.SIG(E106), GI.DUO.MUC(E077), GI.RECT.MUC.29(E101), GI.S.INT(E109), LIV.ADLT(E066), LIV.HEPG2.CNCR(E118), PANC.ISLT(E087)	22	BLD.CD15.PC(E030), BLD.CD4.CD25.CD127M.TREGPC(E044), BLD.CD4.CD25I.CD127.TMEMPC(E045), BLD.CD4.CD25M.CD45RA.NPC(E039), BLD.CD4.CD25M.CD45RO.MPC(E040), BLD.CD4.CD25M.IL17P.PL.TPC(E042), BLD.CD4.CD25M.TPC(E043), BLD.CD4.MPC(E037), BLD.CD4.NPC(E038), BLD.CD56.PC(E046), BLD.CD8.MPC(E048), BLD.CD8.NPC(E047), BLD.GM12878(E116), BLD.K562.CNCR(E123), BLD.PER.MONUC.PC(E062), BONE.OSTEO(E129), BRN.ANG.GYR(E067), BRN.CING.GYR(E069), BRN.FET.F(E082), BRN.FET.M(E081), BRN.INF.TMP(E072), BRN.NHA(E125), BRST.HMEC(E119), BRST.HMEC.35(E028), ESC.WA7(E002), ESDR.CD184.ENDO(E011), ESDR.CD56.ECTO(E012), ESDR.H1.BMP4.MESO(E004), GI.CLN.MUC(E075), GI.RECT.MUC.31(E102), GI.RECT.SM.MUS(E103), GI.STMC.GAST(E094), GI.STMC.MUC(E110), KID.FET(E086), LNG(E096), LNG.A549.ETOH002.CNCR(E114), LNG.NHLF(E128), MUS.HSMM(E120), MUS.HSMMT(E121), MUS.SAT(E052), PANC(E098), SKIN.NHDFAD(E126), SKIN.PEN.FRSK.FIB.01(E055), SKIN.PEN.FRSK.FIB.02(E056), SKIN.PEN.FRSK.MEL.01(E059), SKIN.PEN.FRSK.MEL.03(E061), SPLN(E113), STRM.MRW.MSC(E026), THYM(E112), THYM.FET(E093)	50
Alu	chr1:13707353	6.86624989612028e-05	1	0	intronic	PRDM2	NA	0	FAT.MSC.DR.ADIP(E023)	1	NA	0	NA	0	BLD.CD14.MONO(E124), BLD.CD14.PC(E029), BLD.CD3.PPC(E034), BLD.CD34.PC(E035), BLD.CD4.CD25.CD127M.TREGPC(E044), BLD.CD4.CD25M.CD45RO.MPC(E040), BLD.CD4.CD25M.IL17P.PL.TPC(E042), BLD.CD4.MPC(E037), BLD.CD4.NPC(E038), BLD.CD56.PC(E046), BLD.CD8.MPC(E048), BLD.GM12878(E116), BLD.MOB.CD34.PC.F(E050), BLD.MOB.CD34.PC.M(E051), BLD.PER.MONUC.PC(E062), BRN.FET.F(E082), BRN.HIPP.MID(E071), ESDR.H9.NEUR(E010), GI.CLN.SIG(E106), GI.DUO.MUC(E077), GI.DUO.SM.MUS(E078), GI.L.INT.FET(E084), GI.RECT.MUC.31(E102), GI.S.INT(E109), HRT.VENT.L(E095), KID.FET(E086), MUS.HSMM(E120), MUS.PSOAS(E100), MUS.SKLT.F(E108), OVRY(E097), SKIN.PEN.FRSK.FIB.01(E055), SKIN.PEN.FRSK.MEL.03(E061), VAS.AOR(E065)	33	BLD.CD19.PPC(E032)	1	ADRL.GLND.FET(E080), BLD.CD15.PC(E030), BLD.CD19.CPC(E031), BLD.CD3.CPC(E033), BLD.CD4.CD25M.CD45RA.NPC(E039), BLD.CD4.CD25M.IL17M.PL.TPC(E041), BLD.CD4.CD25M.TPC(E043), BLD.CD8.NPC(E047), FAT.ADIP.DR.MSC(E025), FAT.ADIP.NUC(E063), LNG.FET(E088), MUS.SAT(E052), SKIN.NHDFAD(E126), SKIN.NHEK(E127), SKIN.PEN.FRSK.KER.02(E057), SKIN.PEN.FRSK.KER.03(E058), STRM.MRW.MSC(E026)	17	NA	0	NA	0	NA	0	NA	0	NA	0	NA	0	BLD.DND41.CNCR(E115), BLD.K562.CNCR(E123), CRVX.HELAS3.CNCR(E117), ESC.HUES64(E016), IPSC.15b(E018), IPSC.18(E019), LIV.ADLT(E066), LIV.HEPG2.CNCR(E118)	8	BLD.CD34.CC(E036), BLD.CD4.CD25I.CD127.TMEMPC(E045), BONE.OSTEO(E129), BRN.ANG.GYR(E067), BRN.ANT.CAUD(E068), BRN.CING.GYR(E069), BRN.CRTX.DR.NRSPHR(E053), BRN.DL.PRFRNTL.CRTX(E073), BRN.FET.M(E081), BRN.GANGEM.DR.NRSPHR(E054), BRN.GRM.MTRX(E070), BRN.INF.TMP(E072), BRN.NHA(E125), BRN.SUB.NIG(E074), BRST.HMEC(E119), BRST.HMEC.35(E028), BRST.MYO(E027), ESC.4STAR(E024), ESC.H1(E003), ESC.H9(E008), ESC.HUES48(E014), ESC.HUES6(E015), ESC.I3(E001), ESC.WA7(E002), ESDR.CD184.ENDO(E011), ESDR.CD56.ECTO(E012), ESDR.CD56.MESO(E013), ESDR.H1.BMP4.MESO(E004), ESDR.H1.BMP4.TROP(E005), ESDR.H1.MSC(E006), ESDR.H1.NEUR.PROG(E007), ESDR.H9.NEUR.PROG(E009), GI.CLN.MUC(E075), GI.CLN.SM.MUS(E076), GI.ESO(E079), GI.RECT.MUC.29(E101), GI.RECT.SM.MUS(E103), GI.S.INT.FET(E085), GI.STMC.FET(E092), GI.STMC.GAST(E094), GI.STMC.MUC(E110), GI.STMC.MUS(E111), HRT.ATR.R(E104), HRT.FET(E083), HRT.VNT.R(E105), IPSC.20B(E020), IPSC.DF.19.11(E022), IPSC.DF.6.9(E021), LNG(E096), LNG.A549.ETOH002.CNCR(E114), LNG.IMR90(E017), LNG.NHLF(E128), MUS.HSMMT(E121), MUS.LEG.FET(E090), MUS.SKLT.M(E107), MUS.TRNK.FET(E089), PANC(E098), PANC.ISLT(E087), PLCNT.AMN(E099), PLCNT.FET(E091), SKIN.PEN.FRSK.FIB.02(E056), SKIN.PEN.FRSK.MEL.01(E059), SPLN(E113), STRM.CHON.MRW.DR.MSC(E049), THYM(E112), THYM.FET(E093), VAS.HUVEC(E122)	67
Alu	chr1:13763255	6.86624989612028e-05	1	0	intronic	PRDM2	NA	0	NA	0	NA	0	NA	0	BLD.CD14.MONO(E124), BLD.CD14.PC(E029), BLD.CD15.PC(E030), BLD.CD3.PPC(E034), BLD.CD34.CC(E036), BLD.CD34.PC(E035), BLD.CD4.CD25I.CD127.TMEMPC(E045), BLD.CD56.PC(E046), BLD.DND41.CNCR(E115), BLD.K562.CNCR(E123), BLD.PER.MONUC.PC(E062), BONE.OSTEO(E129), BRN.FET.M(E081), BRST.HMEC(E119), BRST.HMEC.35(E028), BRST.MYO(E027), CRVX.HELAS3.CNCR(E117), ESC.H1(E003), ESC.H9(E008), ESC.I3(E001), ESC.WA7(E002), ESDR.CD56.MESO(E013), ESDR.H1.BMP4.TROP(E005), ESDR.H1.MSC(E006), ESDR.H1.NEUR.PROG(E007), FAT.ADIP.DR.MSC(E025), FAT.ADIP.NUC(E063), FAT.MSC.DR.ADIP(E023), GI.CLN.MUC(E075), GI.CLN.SIG(E106), GI.DUO.MUC(E077), GI.DUO.SM.MUS(E078), GI.ESO(E079), GI.L.INT.FET(E084), GI.RECT.MUC.29(E101), GI.RECT.MUC.31(E102), GI.RECT.SM.MUS(E103), GI.S.INT(E109), GI.S.INT.FET(E085), GI.STMC.FET(E092), GI.STMC.GAST(E094), GI.STMC.MUC(E110), GI.STMC.MUS(E111), HRT.ATR.R(E104), HRT.FET(E083), HRT.VENT.L(E095), HRT.VNT.R(E105), IPSC.DF.19.11(E022), LIV.ADLT(E066), LIV.HEPG2.CNCR(E118), LNG(E096), LNG.A549.ETOH002.CNCR(E114), LNG.NHLF(E128), MUS.HSMMT(E121), MUS.LEG.FET(E090), MUS.PSOAS(E100), MUS.SKLT.F(E108), MUS.SKLT.M(E107), MUS.TRNK.FET(E089), OVRY(E097), PANC(E098), PANC.ISLT(E087), PLCNT.AMN(E099), PLCNT.FET(E091), SKIN.NHDFAD(E126), SKIN.NHEK(E127), SKIN.PEN.FRSK.FIB.02(E056), SKIN.PEN.FRSK.KER.03(E058), SKIN.PEN.FRSK.MEL.01(E059), SPLN(E113), THYM(E112), THYM.FET(E093), VAS.AOR(E065)	73	BLD.CD19.CPC(E031), BLD.CD19.PPC(E032)	2	ADRL.GLND.FET(E080), BLD.CD3.CPC(E033), BLD.CD4.CD25.CD127M.TREGPC(E044), BLD.CD4.CD25M.CD45RA.NPC(E039), BLD.CD4.CD25M.CD45RO.MPC(E040), BLD.CD4.CD25M.IL17M.PL.TPC(E041), BLD.CD4.CD25M.IL17P.PL.TPC(E042), BLD.CD4.CD25M.TPC(E043), BLD.CD4.MPC(E037), BLD.CD4.NPC(E038), BLD.CD8.MPC(E048), BLD.CD8.NPC(E047), BLD.GM12878(E116), BLD.MOB.CD34.PC.F(E050), BLD.MOB.CD34.PC.M(E051), BRN.ANG.GYR(E067), BRN.ANT.CAUD(E068), BRN.CING.GYR(E069), BRN.CRTX.DR.NRSPHR(E053), BRN.DL.PRFRNTL.CRTX(E073), BRN.FET.F(E082), BRN.GANGEM.DR.NRSPHR(E054), BRN.GRM.MTRX(E070), BRN.HIPP.MID(E071), BRN.INF.TMP(E072), BRN.NHA(E125), BRN.SUB.NIG(E074), ESC.4STAR(E024), ESC.HUES48(E014), ESC.HUES6(E015), ESC.HUES64(E016), ESDR.CD184.ENDO(E011), ESDR.CD56.ECTO(E012), ESDR.H9.NEUR(E010), ESDR.H9.NEUR.PROG(E009), GI.CLN.SM.MUS(E076), IPSC.15b(E018), IPSC.18(E019), IPSC.20B(E020), KID.FET(E086), LNG.FET(E088), LNG.IMR90(E017), MUS.HSMM(E120), MUS.SAT(E052), SKIN.PEN.FRSK.FIB.01(E055), SKIN.PEN.FRSK.KER.02(E057), SKIN.PEN.FRSK.MEL.03(E061), STRM.CHON.MRW.DR.MSC(E049), STRM.MRW.MSC(E026)	49	NA	0	NA	0	NA	0	NA	0	NA	0	NA	0	NA	0	ESDR.H1.BMP4.MESO(E004), IPSC.DF.6.9(E021), VAS.HUVEC(E122)	3
Alu	chr1:13850253	0.0007552870083600283	11	0	intergenic	PRDM2,KAZN	NA	0	NA	0	NA	0	NA	0	VAS.AOR(E065)	1	NA	0	NA	0	NA	0	BLD.CD14.PC(E029), ESC.H1(E003), ESC.H9(E008), ESC.HUES48(E014), ESC.HUES6(E015), ESC.HUES64(E016), ESDR.CD184.ENDO(E011), ESDR.H1.BMP4.TROP(E005), GI.DUO.MUC(E077), GI.RECT.MUC.29(E101), GI.S.INT.FET(E085), GI.STMC.MUS(E111), IPSC.20B(E020), SPLN(E113)	14	NA	0	NA	0	NA	0	NA	0	ADRL.GLND.FET(E080), BLD.CD14.MONO(E124), BLD.CD15.PC(E030), BLD.CD19.CPC(E031), BLD.CD19.PPC(E032), BLD.CD3.CPC(E033), BLD.CD3.PPC(E034), BLD.CD34.CC(E036), BLD.CD34.PC(E035), BLD.CD4.CD25M.IL17M.PL.TPC(E041), BLD.CD4.CD25M.TPC(E043), BLD.CD56.PC(E046), BLD.CD8.NPC(E047), BLD.DND41.CNCR(E115), BLD.MOB.CD34.PC.F(E050), BLD.MOB.CD34.PC.M(E051), BRN.ANG.GYR(E067), BRN.CING.GYR(E069), BRN.CRTX.DR.NRSPHR(E053), BRN.GANGEM.DR.NRSPHR(E054), BRN.GRM.MTRX(E070), BRN.SUB.NIG(E074), ESC.4STAR(E024), ESDR.H9.NEUR(E010), ESDR.H9.NEUR.PROG(E009), GI.CLN.SIG(E106), GI.L.INT.FET(E084), GI.RECT.SM.MUS(E103), GI.S.INT(E109), GI.STMC.FET(E092), HRT.ATR.R(E104), HRT.VNT.R(E105), IPSC.DF.19.11(E022), MUS.LEG.FET(E090), MUS.TRNK.FET(E089), SKIN.NHDFAD(E126), SKIN.PEN.FRSK.KER.03(E058), STRM.CHON.MRW.DR.MSC(E049)	38	BLD.CD4.CD25.CD127M.TREGPC(E044), BLD.CD4.CD25I.CD127.TMEMPC(E045), BLD.CD4.CD25M.CD45RA.NPC(E039), BLD.CD4.CD25M.CD45RO.MPC(E040), BLD.CD4.CD25M.IL17P.PL.TPC(E042), BLD.CD4.MPC(E037), BLD.CD4.NPC(E038), BLD.CD8.MPC(E048), BLD.GM12878(E116), BLD.K562.CNCR(E123), BLD.PER.MONUC.PC(E062), BONE.OSTEO(E129), BRN.ANT.CAUD(E068), BRN.DL.PRFRNTL.CRTX(E073), BRN.FET.F(E082), BRN.FET.M(E081), BRN.HIPP.MID(E071), BRN.INF.TMP(E072), BRN.NHA(E125), BRST.HMEC(E119), BRST.HMEC.35(E028), BRST.MYO(E027), CRVX.HELAS3.CNCR(E117), ESC.I3(E001), ESC.WA7(E002), ESDR.CD56.ECTO(E012), ESDR.CD56.MESO(E013), ESDR.H1.BMP4.MESO(E004), ESDR.H1.MSC(E006), ESDR.H1.NEUR.PROG(E007), FAT.ADIP.DR.MSC(E025), FAT.ADIP.NUC(E063), FAT.MSC.DR.ADIP(E023), GI.CLN.MUC(E075), GI.CLN.SM.MUS(E076), GI.DUO.SM.MUS(E078), GI.ESO(E079), GI.RECT.MUC.31(E102), GI.STMC.GAST(E094), GI.STMC.MUC(E110), HRT.FET(E083), HRT.VENT.L(E095), IPSC.15b(E018), IPSC.18(E019), IPSC.DF.6.9(E021), KID.FET(E086), LIV.ADLT(E066), LIV.HEPG2.CNCR(E118), LNG(E096), LNG.A549.ETOH002.CNCR(E114), LNG.FET(E088), LNG.IMR90(E017), LNG.NHLF(E128), MUS.HSMM(E120), MUS.HSMMT(E121), MUS.PSOAS(E100), MUS.SAT(E052), MUS.SKLT.F(E108), MUS.SKLT.M(E107), OVRY(E097), PANC(E098), PANC.ISLT(E087), PLCNT.AMN(E099), PLCNT.FET(E091), SKIN.NHEK(E127), SKIN.PEN.FRSK.FIB.01(E055), SKIN.PEN.FRSK.FIB.02(E056), SKIN.PEN.FRSK.KER.02(E057), SKIN.PEN.FRSK.MEL.01(E059), SKIN.PEN.FRSK.MEL.03(E061), STRM.MRW.MSC(E026), THYM(E112), THYM.FET(E093), VAS.HUVEC(E122)	74
Alu	chr1:14074127	6.86624989612028e-05	1	0	intronic	KAZN	NA	0	NA	0	NA	0	NA	0	IPSC.DF.19.11(E022), IPSC.DF.6.9(E021)	2	NA	0	NA	0	NA	0	LNG.IMR90(E017), VAS.HUVEC(E122)	2	NA	0	NA	0	NA	0	BLD.CD3.PPC(E034), MUS.HSMMT(E121)	2	ADRL.GLND.FET(E080), BLD.CD3.CPC(E033), BLD.CD34.PC(E035), BLD.K562.CNCR(E123), BLD.MOB.CD34.PC.F(E050), BLD.MOB.CD34.PC.M(E051), BRN.CRTX.DR.NRSPHR(E053), BRN.GANGEM.DR.NRSPHR(E054), BRN.HIPP.MID(E071), BRST.MYO(E027), CRVX.HELAS3.CNCR(E117), ESC.HUES6(E015), ESDR.H9.NEUR(E010), ESDR.H9.NEUR.PROG(E009), FAT.ADIP.DR.MSC(E025), FAT.MSC.DR.ADIP(E023), GI.CLN.SIG(E106), GI.ESO(E079), GI.RECT.MUC.29(E101), GI.S.INT(E109), GI.STMC.MUS(E111), HRT.ATR.R(E104), HRT.VENT.L(E095), IPSC.20B(E020), LIV.ADLT(E066), LIV.HEPG2.CNCR(E118), LNG(E096), MUS.HSMM(E120), SKIN.NHDFAD(E126), SKIN.NHEK(E127), STRM.CHON.MRW.DR.MSC(E049), STRM.MRW.MSC(E026)	32	BLD.CD14.MONO(E124), BLD.CD14.PC(E029), BLD.CD15.PC(E030), BLD.CD19.CPC(E031), BLD.CD19.PPC(E032), BLD.CD34.CC(E036), BLD.CD4.CD25.CD127M.TREGPC(E044), BLD.CD4.CD25I.CD127.TMEMPC(E045), BLD.CD4.CD25M.CD45RA.NPC(E039), BLD.CD4.CD25M.CD45RO.MPC(E040), BLD.CD4.CD25M.IL17M.PL.TPC(E041), BLD.CD4.CD25M.IL17P.PL.TPC(E042), BLD.CD4.CD25M.TPC(E043), BLD.CD4.MPC(E037), BLD.CD4.NPC(E038), BLD.CD56.PC(E046), BLD.CD8.MPC(E048), BLD.CD8.NPC(E047), BLD.DND41.CNCR(E115), BLD.GM12878(E116), BLD.PER.MONUC.PC(E062), BONE.OSTEO(E129), BRN.ANG.GYR(E067), BRN.ANT.CAUD(E068), BRN.CING.GYR(E069), BRN.DL.PRFRNTL.CRTX(E073), BRN.FET.F(E082), BRN.FET.M(E081), BRN.GRM.MTRX(E070), BRN.INF.TMP(E072), BRN.NHA(E125), BRN.SUB.NIG(E074), BRST.HMEC(E119), BRST.HMEC.35(E028), ESC.4STAR(E024), ESC.H1(E003), ESC.H9(E008), ESC.HUES48(E014), ESC.HUES64(E016), ESC.I3(E001), ESC.WA7(E002), ESDR.CD184.ENDO(E011), ESDR.CD56.ECTO(E012), ESDR.CD56.MESO(E013), ESDR.H1.BMP4.MESO(E004), ESDR.H1.BMP4.TROP(E005), ESDR.H1.MSC(E006), ESDR.H1.NEUR.PROG(E007), FAT.ADIP.NUC(E063), GI.CLN.MUC(E075), GI.CLN.SM.MUS(E076), GI.DUO.MUC(E077), GI.DUO.SM.MUS(E078), GI.L.INT.FET(E084), GI.RECT.MUC.31(E102), GI.RECT.SM.MUS(E103), GI.S.INT.FET(E085), GI.STMC.FET(E092), GI.STMC.GAST(E094), GI.STMC.MUC(E110), HRT.FET(E083), HRT.VNT.R(E105), IPSC.15b(E018), IPSC.18(E019), KID.FET(E086), LNG.A549.ETOH002.CNCR(E114), LNG.FET(E088), LNG.NHLF(E128), MUS.LEG.FET(E090), MUS.PSOAS(E100), MUS.SAT(E052), MUS.SKLT.F(E108), MUS.SKLT.M(E107), MUS.TRNK.FET(E089), OVRY(E097), PANC(E098), PANC.ISLT(E087), PLCNT.AMN(E099), PLCNT.FET(E091), SKIN.PEN.FRSK.FIB.01(E055), SKIN.PEN.FRSK.FIB.02(E056), SKIN.PEN.FRSK.KER.02(E057), SKIN.PEN.FRSK.KER.03(E058), SKIN.PEN.FRSK.MEL.01(E059), SKIN.PEN.FRSK.MEL.03(E061), SPLN(E113), THYM(E112), THYM.FET(E093), VAS.AOR(E065)	89
Alu	chr1:14170526	6.86624989612028e-05	1	0	intronic	KAZN	NA	0	NA	0	NA	0	NA	0	NA	0	NA	0	NA	0	NA	0	BLD.CD14.PC(E029), ESDR.H1.MSC(E006), ESDR.H9.NEUR.PROG(E009), GI.DUO.SM.MUS(E078), GI.STMC.MUS(E111), LNG.IMR90(E017), VAS.AOR(E065), VAS.HUVEC(E122)	8	NA	0	NA	0	NA	0	NA	0	ADRL.GLND.FET(E080), BLD.CD3.CPC(E033), BLD.CD3.PPC(E034), BLD.CD4.CD25M.TPC(E043), BLD.DND41.CNCR(E115), BLD.K562.CNCR(E123), BRST.HMEC(E119), ESC.HUES6(E015), FAT.ADIP.DR.MSC(E025), FAT.ADIP.NUC(E063), FAT.MSC.DR.ADIP(E023), GI.S.INT(E109), HRT.VENT.L(E095), LIV.ADLT(E066), SKIN.NHEK(E127), STRM.CHON.MRW.DR.MSC(E049), STRM.MRW.MSC(E026)	17	BLD.CD14.MONO(E124), BLD.CD15.PC(E030), BLD.CD19.CPC(E031), BLD.CD19.PPC(E032), BLD.CD34.CC(E036), BLD.CD34.PC(E035), BLD.CD4.CD25.CD127M.TREGPC(E044), BLD.CD4.CD25I.CD127.TMEMPC(E045), BLD.CD4.CD25M.CD45RA.NPC(E039), BLD.CD4.CD25M.CD45RO.MPC(E040), BLD.CD4.CD25M.IL17M.PL.TPC(E041), BLD.CD4.CD25M.IL17P.PL.TPC(E042), BLD.CD4.MPC(E037), BLD.CD4.NPC(E038), BLD.CD56.PC(E046), BLD.CD8.MPC(E048), BLD.CD8.NPC(E047), BLD.GM12878(E116), BLD.MOB.CD34.PC.F(E050), BLD.MOB.CD34.PC.M(E051), BLD.PER.MONUC.PC(E062), BONE.OSTEO(E129), BRN.ANG.GYR(E067), BRN.ANT.CAUD(E068), BRN.CING.GYR(E069), BRN.CRTX.DR.NRSPHR(E053), BRN.DL.PRFRNTL.CRTX(E073), BRN.FET.F(E082), BRN.FET.M(E081), BRN.GANGEM.DR.NRSPHR(E054), BRN.GRM.MTRX(E070), BRN.HIPP.MID(E071), BRN.INF.TMP(E072), BRN.NHA(E125), BRN.SUB.NIG(E074), BRST.HMEC.35(E028), BRST.MYO(E027), CRVX.HELAS3.CNCR(E117), ESC.4STAR(E024), ESC.H1(E003), ESC.H9(E008), ESC.HUES48(E014), ESC.HUES64(E016), ESC.I3(E001), ESC.WA7(E002), ESDR.CD184.ENDO(E011), ESDR.CD56.ECTO(E012), ESDR.CD56.MESO(E013), ESDR.H1.BMP4.MESO(E004), ESDR.H1.BMP4.TROP(E005), ESDR.H1.NEUR.PROG(E007), ESDR.H9.NEUR(E010), GI.CLN.MUC(E075), GI.CLN.SIG(E106), GI.CLN.SM.MUS(E076), GI.DUO.MUC(E077), GI.ESO(E079), GI.L.INT.FET(E084), GI.RECT.MUC.29(E101), GI.RECT.MUC.31(E102), GI.RECT.SM.MUS(E103), GI.S.INT.FET(E085), GI.STMC.FET(E092), GI.STMC.GAST(E094), GI.STMC.MUC(E110), HRT.ATR.R(E104), HRT.FET(E083), HRT.VNT.R(E105), IPSC.15b(E018), IPSC.18(E019), IPSC.20B(E020), IPSC.DF.19.11(E022), IPSC.DF.6.9(E021), KID.FET(E086), LIV.HEPG2.CNCR(E118), LNG(E096), LNG.A549.ETOH002.CNCR(E114), LNG.FET(E088), LNG.NHLF(E128), MUS.HSMM(E120), MUS.HSMMT(E121), MUS.LEG.FET(E090), MUS.PSOAS(E100), MUS.SAT(E052), MUS.SKLT.F(E108), MUS.SKLT.M(E107), MUS.TRNK.FET(E089), OVRY(E097), PANC(E098), PANC.ISLT(E087), PLCNT.AMN(E099), PLCNT.FET(E091), SKIN.NHDFAD(E126), SKIN.PEN.FRSK.FIB.01(E055), SKIN.PEN.FRSK.FIB.02(E056), SKIN.PEN.FRSK.KER.02(E057), SKIN.PEN.FRSK.KER.03(E058), SKIN.PEN.FRSK.MEL.01(E059), SKIN.PEN.FRSK.MEL.03(E061), SPLN(E113), THYM(E112), THYM.FET(E093)	102
Alu	chr1:14440125	6.86624989612028e-05	1	0	intronic	KAZN	NA	0	NA	0	NA	0	NA	0	BRN.NHA(E125), FAT.MSC.DR.ADIP(E023), IPSC.DF.19.11(E022), MUS.HSMM(E120), MUS.HSMMT(E121), MUS.SAT(E052), SKIN.PEN.FRSK.FIB.02(E056)	7	NA	0	BLD.K562.CNCR(E123), BONE.OSTEO(E129), FAT.ADIP.DR.MSC(E025), SKIN.NHDFAD(E126), SKIN.NHEK(E127), SKIN.PEN.FRSK.FIB.01(E055), SKIN.PEN.FRSK.KER.02(E057), SKIN.PEN.FRSK.KER.03(E058)	8	NA	0	VAS.HUVEC(E122)	1	NA	0	NA	0	NA	0	NA	0	ADRL.GLND.FET(E080), BLD.CD3.CPC(E033), BLD.CD3.PPC(E034), BLD.CD34.CC(E036), BLD.CD34.PC(E035), BLD.MOB.CD34.PC.F(E050), BLD.MOB.CD34.PC.M(E051), BRST.MYO(E027), CRVX.HELAS3.CNCR(E117), ESC.H1(E003), ESC.HUES6(E015), ESC.WA7(E002), ESDR.H1.BMP4.MESO(E004), GI.STMC.FET(E092), GI.STMC.MUS(E111), HRT.ATR.R(E104), HRT.FET(E083), HRT.VENT.L(E095), HRT.VNT.R(E105), IPSC.20B(E020), LIV.ADLT(E066), LIV.HEPG2.CNCR(E118), LNG(E096), LNG.A549.ETOH002.CNCR(E114), MUS.LEG.FET(E090), MUS.SKLT.M(E107), MUS.TRNK.FET(E089), SKIN.PEN.FRSK.MEL.01(E059), VAS.AOR(E065)	29	BLD.CD14.MONO(E124), BLD.CD14.PC(E029), BLD.CD15.PC(E030), BLD.CD19.CPC(E031), BLD.CD19.PPC(E032), BLD.CD4.CD25.CD127M.TREGPC(E044), BLD.CD4.CD25I.CD127.TMEMPC(E045), BLD.CD4.CD25M.CD45RA.NPC(E039), BLD.CD4.CD25M.CD45RO.MPC(E040), BLD.CD4.CD25M.IL17M.PL.TPC(E041), BLD.CD4.CD25M.IL17P.PL.TPC(E042), BLD.CD4.CD25M.TPC(E043), BLD.CD4.MPC(E037), BLD.CD4.NPC(E038), BLD.CD56.PC(E046), BLD.CD8.MPC(E048), BLD.CD8.NPC(E047), BLD.DND41.CNCR(E115), BLD.GM12878(E116), BLD.PER.MONUC.PC(E062), BRN.ANG.GYR(E067), BRN.ANT.CAUD(E068), BRN.CING.GYR(E069), BRN.CRTX.DR.NRSPHR(E053), BRN.DL.PRFRNTL.CRTX(E073), BRN.FET.F(E082), BRN.FET.M(E081), BRN.GANGEM.DR.NRSPHR(E054), BRN.GRM.MTRX(E070), BRN.HIPP.MID(E071), BRN.INF.TMP(E072), BRN.SUB.NIG(E074), BRST.HMEC(E119), BRST.HMEC.35(E028), ESC.4STAR(E024), ESC.H9(E008), ESC.HUES48(E014), ESC.HUES64(E016), ESC.I3(E001), ESDR.CD184.ENDO(E011), ESDR.CD56.ECTO(E012), ESDR.CD56.MESO(E013), ESDR.H1.BMP4.TROP(E005), ESDR.H1.MSC(E006), ESDR.H1.NEUR.PROG(E007), ESDR.H9.NEUR(E010), ESDR.H9.NEUR.PROG(E009), FAT.ADIP.NUC(E063), GI.CLN.MUC(E075), GI.CLN.SIG(E106), GI.CLN.SM.MUS(E076), GI.DUO.MUC(E077), GI.DUO.SM.MUS(E078), GI.ESO(E079), GI.L.INT.FET(E084), GI.RECT.MUC.29(E101), GI.RECT.MUC.31(E102), GI.RECT.SM.MUS(E103), GI.S.INT(E109), GI.S.INT.FET(E085), GI.STMC.GAST(E094), GI.STMC.MUC(E110), IPSC.15b(E018), IPSC.18(E019), IPSC.DF.6.9(E021), KID.FET(E086), LNG.FET(E088), LNG.IMR90(E017), LNG.NHLF(E128), MUS.PSOAS(E100), MUS.SKLT.F(E108), OVRY(E097), PANC(E098), PANC.ISLT(E087), PLCNT.AMN(E099), PLCNT.FET(E091), SKIN.PEN.FRSK.MEL.03(E061), SPLN(E113), STRM.CHON.MRW.DR.MSC(E049), STRM.MRW.MSC(E026), THYM(E112), THYM.FET(E093)	82
Alu	chr1:14483352	6.86624989612028e-05	1	0	intronic	KAZN	NA	0	NA	0	NA	0	NA	0	BRN.NHA(E125), ESDR.H1.BMP4.MESO(E004), FAT.MSC.DR.ADIP(E023), OVRY(E097), PANC(E098), SKIN.PEN.FRSK.KER.02(E057), SKIN.PEN.FRSK.KER.03(E058), STRM.CHON.MRW.DR.MSC(E049), STRM.MRW.MSC(E026)	9	NA	0	ESC.H1(E003), MUS.LEG.FET(E090)	2	NA	0	VAS.HUVEC(E122)	1	NA	0	NA	0	NA	0	LIV.ADLT(E066), SKIN.PEN.FRSK.FIB.01(E055)	2	ADRL.GLND.FET(E080), BLD.CD19.CPC(E031), BLD.CD3.CPC(E033), BLD.CD3.PPC(E034), BLD.CD34.PC(E035), BLD.CD4.CD25.CD127M.TREGPC(E044), BLD.CD4.CD25M.IL17M.PL.TPC(E041), BLD.CD4.CD25M.TPC(E043), BLD.CD8.NPC(E047), BLD.K562.CNCR(E123), BLD.MOB.CD34.PC.F(E050), BLD.MOB.CD34.PC.M(E051), BLD.PER.MONUC.PC(E062), BRST.HMEC(E119), CRVX.HELAS3.CNCR(E117), ESC.HUES48(E014), ESC.HUES6(E015), FAT.ADIP.DR.MSC(E025), GI.CLN.SIG(E106), GI.STMC.FET(E092), GI.STMC.MUS(E111), HRT.FET(E083), HRT.VENT.L(E095), HRT.VNT.R(E105), LIV.HEPG2.CNCR(E118), LNG.A549.ETOH002.CNCR(E114), MUS.SKLT.M(E107), MUS.TRNK.FET(E089), SKIN.PEN.FRSK.MEL.01(E059), SKIN.PEN.FRSK.MEL.03(E061)	30	BLD.CD14.MONO(E124), BLD.CD14.PC(E029), BLD.CD15.PC(E030), BLD.CD19.PPC(E032), BLD.CD34.CC(E036), BLD.CD4.CD25I.CD127.TMEMPC(E045), BLD.CD4.CD25M.CD45RA.NPC(E039), BLD.CD4.CD25M.CD45RO.MPC(E040), BLD.CD4.CD25M.IL17P.PL.TPC(E042), BLD.CD4.MPC(E037), BLD.CD4.NPC(E038), BLD.CD56.PC(E046), BLD.CD8.MPC(E048), BLD.DND41.CNCR(E115), BLD.GM12878(E116), BONE.OSTEO(E129), BRN.ANG.GYR(E067), BRN.ANT.CAUD(E068), BRN.CING.GYR(E069), BRN.CRTX.DR.NRSPHR(E053), BRN.DL.PRFRNTL.CRTX(E073), BRN.FET.F(E082), BRN.FET.M(E081), BRN.GANGEM.DR.NRSPHR(E054), BRN.GRM.MTRX(E070), BRN.HIPP.MID(E071), BRN.INF.TMP(E072), BRN.SUB.NIG(E074), BRST.HMEC.35(E028), BRST.MYO(E027), ESC.4STAR(E024), ESC.H9(E008), ESC.HUES64(E016), ESC.I3(E001), ESC.WA7(E002), ESDR.CD184.ENDO(E011), ESDR.CD56.ECTO(E012), ESDR.CD56.MESO(E013), ESDR.H1.BMP4.TROP(E005), ESDR.H1.MSC(E006), ESDR.H1.NEUR.PROG(E007), ESDR.H9.NEUR(E010), ESDR.H9.NEUR.PROG(E009), FAT.ADIP.NUC(E063), GI.CLN.MUC(E075), GI.CLN.SM.MUS(E076), GI.DUO.MUC(E077), GI.DUO.SM.MUS(E078), GI.ESO(E079), GI.L.INT.FET(E084), GI.RECT.MUC.29(E101), GI.RECT.MUC.31(E102), GI.RECT.SM.MUS(E103), GI.S.INT(E109), GI.S.INT.FET(E085), GI.STMC.GAST(E094), GI.STMC.MUC(E110), HRT.ATR.R(E104), IPSC.15b(E018), IPSC.18(E019), IPSC.20B(E020), IPSC.DF.19.11(E022), IPSC.DF.6.9(E021), KID.FET(E086), LNG(E096), LNG.FET(E088), LNG.IMR90(E017), LNG.NHLF(E128), MUS.HSMM(E120), MUS.HSMMT(E121), MUS.PSOAS(E100), MUS.SAT(E052), MUS.SKLT.F(E108), PANC.ISLT(E087), PLCNT.AMN(E099), PLCNT.FET(E091), SKIN.NHDFAD(E126), SKIN.NHEK(E127), SKIN.PEN.FRSK.FIB.02(E056), SPLN(E113), THYM(E112), THYM.FET(E093), VAS.AOR(E065)	83
Alu	chr1:14933582	0.0004119749937672168	6	0	intronic	KAZN	NA	0	NA	0	NA	0	NA	0	ADRL.GLND.FET(E080), BLD.CD15.PC(E030), BLD.DND41.CNCR(E115), BRN.ANG.GYR(E067), BRN.ANT.CAUD(E068), BRN.CING.GYR(E069), BRN.CRTX.DR.NRSPHR(E053), BRN.DL.PRFRNTL.CRTX(E073), BRN.FET.F(E082), BRN.GANGEM.DR.NRSPHR(E054), BRN.HIPP.MID(E071), BRN.INF.TMP(E072), BRN.SUB.NIG(E074), BRST.HMEC.35(E028), BRST.MYO(E027), ESC.H9(E008), ESDR.CD56.MESO(E013), ESDR.H1.BMP4.TROP(E005), ESDR.H1.MSC(E006), ESDR.H1.NEUR.PROG(E007), ESDR.H9.NEUR(E010), ESDR.H9.NEUR.PROG(E009), FAT.ADIP.NUC(E063), GI.ESO(E079), GI.L.INT.FET(E084), GI.S.INT.FET(E085), GI.STMC.FET(E092), IPSC.15b(E018), IPSC.DF.19.11(E022), KID.FET(E086), LIV.HEPG2.CNCR(E118), LNG(E096), LNG.FET(E088), LNG.IMR90(E017), MUS.HSMM(E120), MUS.HSMMT(E121), MUS.LEG.FET(E090), OVRY(E097), PLCNT.AMN(E099), PLCNT.FET(E091), SKIN.NHEK(E127), SKIN.PEN.FRSK.KER.02(E057), SKIN.PEN.FRSK.KER.03(E058), SKIN.PEN.FRSK.MEL.01(E059), SKIN.PEN.FRSK.MEL.03(E061), SPLN(E113)	46	NA	0	BLD.K562.CNCR(E123)	1	NA	0	NA	0	NA	0	NA	0	NA	0	NA	0	BLD.CD3.PPC(E034), BLD.CD34.CC(E036), BLD.CD4.CD25I.CD127.TMEMPC(E045), BLD.MOB.CD34.PC.F(E050), BLD.MOB.CD34.PC.M(E051), BLD.PER.MONUC.PC(E062), CRVX.HELAS3.CNCR(E117), ESC.4STAR(E024), ESC.H1(E003), GI.CLN.MUC(E075), GI.STMC.MUS(E111), HRT.VENT.L(E095), HRT.VNT.R(E105), IPSC.DF.6.9(E021), LIV.ADLT(E066), MUS.PSOAS(E100), MUS.SKLT.F(E108), MUS.SKLT.M(E107), MUS.TRNK.FET(E089), PANC.ISLT(E087), SKIN.PEN.FRSK.FIB.01(E055)	21	BLD.CD14.MONO(E124), BLD.CD14.PC(E029), BLD.CD19.CPC(E031), BLD.CD19.PPC(E032), BLD.CD3.CPC(E033), BLD.CD34.PC(E035), BLD.CD4.CD25.CD127M.TREGPC(E044), BLD.CD4.CD25M.CD45RA.NPC(E039), BLD.CD4.CD25M.CD45RO.MPC(E040), BLD.CD4.CD25M.IL17M.PL.TPC(E041), BLD.CD4.CD25M.IL17P.PL.TPC(E042), BLD.CD4.CD25M.TPC(E043), BLD.CD4.MPC(E037), BLD.CD4.NPC(E038), BLD.CD56.PC(E046), BLD.CD8.MPC(E048), BLD.CD8.NPC(E047), BLD.GM12878(E116), BONE.OSTEO(E129), BRN.FET.M(E081), BRN.GRM.MTRX(E070), BRN.NHA(E125), BRST.HMEC(E119), ESC.HUES48(E014), ESC.HUES6(E015), ESC.HUES64(E016), ESC.I3(E001), ESC.WA7(E002), ESDR.CD184.ENDO(E011), ESDR.CD56.ECTO(E012), ESDR.H1.BMP4.MESO(E004), FAT.ADIP.DR.MSC(E025), FAT.MSC.DR.ADIP(E023), GI.CLN.SIG(E106), GI.CLN.SM.MUS(E076), GI.DUO.MUC(E077), GI.DUO.SM.MUS(E078), GI.RECT.MUC.29(E101), GI.RECT.MUC.31(E102), GI.RECT.SM.MUS(E103), GI.S.INT(E109), GI.STMC.GAST(E094), GI.STMC.MUC(E110), HRT.ATR.R(E104), HRT.FET(E083), IPSC.18(E019), IPSC.20B(E020), LNG.A549.ETOH002.CNCR(E114), LNG.NHLF(E128), MUS.SAT(E052), PANC(E098), SKIN.NHDFAD(E126), SKIN.PEN.FRSK.FIB.02(E056), STRM.CHON.MRW.DR.MSC(E049), STRM.MRW.MSC(E026), THYM(E112), THYM.FET(E093), VAS.AOR(E065), VAS.HUVEC(E122)	59
Alu	chr1:15163638	0.0933808982372284	1339	50	intronic	TMEM51	NA	0	NA	0	NA	0	NA	0	ADRL.GLND.FET(E080), BLD.CD14.MONO(E124), BLD.CD14.PC(E029), BRST.HMEC.35(E028), BRST.MYO(E027), CRVX.HELAS3.CNCR(E117), ESC.4STAR(E024), ESC.H1(E003), ESC.HUES48(E014), ESC.HUES64(E016), ESDR.CD184.ENDO(E011), ESDR.H1.MSC(E006), GI.CLN.MUC(E075), GI.CLN.SIG(E106), GI.DUO.MUC(E077), GI.ESO(E079), GI.L.INT.FET(E084), GI.RECT.MUC.29(E101), GI.RECT.MUC.31(E102), GI.S.INT.FET(E085), GI.STMC.FET(E092), GI.STMC.GAST(E094), GI.STMC.MUC(E110), GI.STMC.MUS(E111), HRT.VENT.L(E095), IPSC.18(E019), KID.FET(E086), LIV.HEPG2.CNCR(E118), LNG(E096), LNG.A549.ETOH002.CNCR(E114), LNG.IMR90(E017), LNG.NHLF(E128), PANC(E098), SKIN.NHEK(E127), SKIN.PEN.FRSK.KER.02(E057), SKIN.PEN.FRSK.KER.03(E058), SKIN.PEN.FRSK.MEL.01(E059), SKIN.PEN.FRSK.MEL.03(E061), VAS.HUVEC(E122)	39	NA	0	BLD.CD34.CC(E036), BLD.CD34.PC(E035), BLD.MOB.CD34.PC.F(E050), BLD.MOB.CD34.PC.M(E051)	4	NA	0	NA	0	NA	0	NA	0	NA	0	NA	0	BLD.CD19.CPC(E031), BLD.CD3.PPC(E034), BLD.CD4.CD25.CD127M.TREGPC(E044), BLD.CD4.CD25I.CD127.TMEMPC(E045), BLD.CD4.CD25M.IL17M.PL.TPC(E041), BLD.CD4.CD25M.TPC(E043), BLD.DND41.CNCR(E115), BLD.K562.CNCR(E123), BRN.FET.M(E081), ESDR.H1.BMP4.MESO(E004), ESDR.H1.BMP4.TROP(E005), FAT.MSC.DR.ADIP(E023), GI.S.INT(E109), LIV.ADLT(E066), MUS.SKLT.F(E108), SKIN.PEN.FRSK.FIB.01(E055), SKIN.PEN.FRSK.FIB.02(E056), SPLN(E113)	18	BLD.CD15.PC(E030), BLD.CD19.PPC(E032), BLD.CD3.CPC(E033), BLD.CD4.CD25M.CD45RA.NPC(E039), BLD.CD4.CD25M.CD45RO.MPC(E040), BLD.CD4.CD25M.IL17P.PL.TPC(E042), BLD.CD4.MPC(E037), BLD.CD4.NPC(E038), BLD.CD56.PC(E046), BLD.CD8.MPC(E048), BLD.CD8.NPC(E047), BLD.GM12878(E116), BLD.PER.MONUC.PC(E062), BONE.OSTEO(E129), BRN.ANG.GYR(E067), BRN.ANT.CAUD(E068), BRN.CING.GYR(E069), BRN.CRTX.DR.NRSPHR(E053), BRN.DL.PRFRNTL.CRTX(E073), BRN.FET.F(E082), BRN.GANGEM.DR.NRSPHR(E054), BRN.GRM.MTRX(E070), BRN.HIPP.MID(E071), BRN.INF.TMP(E072), BRN.NHA(E125), BRN.SUB.NIG(E074), BRST.HMEC(E119), ESC.H9(E008), ESC.HUES6(E015), ESC.I3(E001), ESC.WA7(E002), ESDR.CD56.ECTO(E012), ESDR.CD56.MESO(E013), ESDR.H1.NEUR.PROG(E007), ESDR.H9.NEUR(E010), ESDR.H9.NEUR.PROG(E009), FAT.ADIP.DR.MSC(E025), FAT.ADIP.NUC(E063), GI.CLN.SM.MUS(E076), GI.DUO.SM.MUS(E078), GI.RECT.SM.MUS(E103), HRT.ATR.R(E104), HRT.FET(E083), HRT.VNT.R(E105), IPSC.15b(E018), IPSC.20B(E020), IPSC.DF.19.11(E022), IPSC.DF.6.9(E021), LNG.FET(E088), MUS.HSMM(E120), MUS.HSMMT(E121), MUS.LEG.FET(E090), MUS.PSOAS(E100), MUS.SAT(E052), MUS.SKLT.M(E107), MUS.TRNK.FET(E089), OVRY(E097), PANC.ISLT(E087), PLCNT.AMN(E099), PLCNT.FET(E091), SKIN.NHDFAD(E126), STRM.CHON.MRW.DR.MSC(E049), STRM.MRW.MSC(E026), THYM(E112), THYM.FET(E093), VAS.AOR(E065)	66
Alu	chr1:15170160	0.0017852199962362647	26	0	ncRNA_intronic	TMEM51-AS2	NA	0	NA	0	NA	0	GI.S.INT.FET(E085)	1	ADRL.GLND.FET(E080), BLD.CD14.MONO(E124), BLD.CD14.PC(E029), BLD.CD34.CC(E036), BLD.CD34.PC(E035), BLD.GM12878(E116), BLD.MOB.CD34.PC.F(E050), BLD.MOB.CD34.PC.M(E051), BONE.OSTEO(E129), BRN.NHA(E125), BRST.MYO(E027), CRVX.HELAS3.CNCR(E117), ESC.4STAR(E024), ESC.H1(E003), ESC.I3(E001), ESDR.CD184.ENDO(E011), ESDR.H1.MSC(E006), FAT.ADIP.DR.MSC(E025), FAT.MSC.DR.ADIP(E023), GI.CLN.MUC(E075), GI.CLN.SIG(E106), GI.CLN.SM.MUS(E076), GI.DUO.MUC(E077), GI.DUO.SM.MUS(E078), GI.ESO(E079), GI.L.INT.FET(E084), GI.RECT.MUC.29(E101), GI.RECT.MUC.31(E102), GI.RECT.SM.MUS(E103), GI.S.INT(E109), GI.STMC.FET(E092), GI.STMC.GAST(E094), GI.STMC.MUC(E110), GI.STMC.MUS(E111), HRT.VENT.L(E095), IPSC.18(E019), KID.FET(E086), LIV.HEPG2.CNCR(E118), LNG(E096), LNG.IMR90(E017), LNG.NHLF(E128), MUS.HSMM(E120), MUS.HSMMT(E121), MUS.SAT(E052), PANC(E098), PANC.ISLT(E087), SKIN.NHDFAD(E126), SKIN.PEN.FRSK.KER.03(E058), SKIN.PEN.FRSK.MEL.01(E059), SKIN.PEN.FRSK.MEL.03(E061), SPLN(E113), STRM.CHON.MRW.DR.MSC(E049), STRM.MRW.MSC(E026), VAS.HUVEC(E122)	54	NA	0	BRST.HMEC(E119), BRST.HMEC.35(E028), LNG.A549.ETOH002.CNCR(E114), SKIN.NHEK(E127), SKIN.PEN.FRSK.KER.02(E057)	5	NA	0	NA	0	NA	0	NA	0	NA	0	NA	0	BLD.CD19.PPC(E032), BLD.CD3.PPC(E034), BLD.CD4.CD25I.CD127.TMEMPC(E045), BLD.CD4.CD25M.IL17M.PL.TPC(E041), BLD.CD4.CD25M.IL17P.PL.TPC(E042), BLD.CD4.CD25M.TPC(E043), BLD.DND41.CNCR(E115), BLD.K562.CNCR(E123), BRN.FET.M(E081), BRN.HIPP.MID(E071), ESDR.H1.BMP4.TROP(E005), LIV.ADLT(E066), MUS.SKLT.F(E108), MUS.SKLT.M(E107), SKIN.PEN.FRSK.FIB.01(E055), SKIN.PEN.FRSK.FIB.02(E056)	16	BLD.CD15.PC(E030), BLD.CD19.CPC(E031), BLD.CD3.CPC(E033), BLD.CD4.CD25.CD127M.TREGPC(E044), BLD.CD4.CD25M.CD45RA.NPC(E039), BLD.CD4.CD25M.CD45RO.MPC(E040), BLD.CD4.MPC(E037), BLD.CD4.NPC(E038), BLD.CD56.PC(E046), BLD.CD8.MPC(E048), BLD.CD8.NPC(E047), BLD.PER.MONUC.PC(E062), BRN.ANG.GYR(E067), BRN.ANT.CAUD(E068), BRN.CING.GYR(E069), BRN.CRTX.DR.NRSPHR(E053), BRN.DL.PRFRNTL.CRTX(E073), BRN.FET.F(E082), BRN.GANGEM.DR.NRSPHR(E054), BRN.GRM.MTRX(E070), BRN.INF.TMP(E072), BRN.SUB.NIG(E074), ESC.H9(E008), ESC.HUES48(E014), ESC.HUES6(E015), ESC.HUES64(E016), ESC.WA7(E002), ESDR.CD56.ECTO(E012), ESDR.CD56.MESO(E013), ESDR.H1.BMP4.MESO(E004), ESDR.H1.NEUR.PROG(E007), ESDR.H9.NEUR(E010), ESDR.H9.NEUR.PROG(E009), FAT.ADIP.NUC(E063), HRT.ATR.R(E104), HRT.FET(E083), HRT.VNT.R(E105), IPSC.15b(E018), IPSC.20B(E020), IPSC.DF.19.11(E022), IPSC.DF.6.9(E021), LNG.FET(E088), MUS.LEG.FET(E090), MUS.PSOAS(E100), MUS.TRNK.FET(E089), OVRY(E097), PLCNT.AMN(E099), PLCNT.FET(E091), THYM(E112), THYM.FET(E093), VAS.AOR(E065)	51
Alu	chr1:15180236	0.0002746499958448112	4	0	intronic	TMEM51	NA	0	CRVX.HELAS3.CNCR(E117)	1	NA	0	NA	0	BLD.CD34.CC(E036), BLD.GM12878(E116), ESC.4STAR(E024), ESDR.CD184.ENDO(E011), ESDR.CD56.MESO(E013), GI.CLN.MUC(E075), HRT.ATR.R(E104), HRT.VNT.R(E105), PLCNT.AMN(E099), SPLN(E113)	10	GI.S.INT.FET(E085)	1	ADRL.GLND.FET(E080), BRN.ANG.GYR(E067), BRN.ANT.CAUD(E068), BRN.CING.GYR(E069), BRN.CRTX.DR.NRSPHR(E053), BRN.DL.PRFRNTL.CRTX(E073), BRN.GANGEM.DR.NRSPHR(E054), BRN.HIPP.MID(E071), BRN.INF.TMP(E072), BRN.NHA(E125), BRN.SUB.NIG(E074), BRST.HMEC(E119), BRST.HMEC.35(E028), BRST.MYO(E027), ESC.H1(E003), ESC.H9(E008), ESDR.H1.MSC(E006), FAT.ADIP.DR.MSC(E025), GI.CLN.SIG(E106), GI.CLN.SM.MUS(E076), GI.DUO.MUC(E077), GI.ESO(E079), GI.L.INT.FET(E084), GI.RECT.MUC.29(E101), GI.RECT.MUC.31(E102), GI.S.INT(E109), GI.STMC.FET(E092), GI.STMC.GAST(E094), GI.STMC.MUC(E110), GI.STMC.MUS(E111), HRT.VENT.L(E095), IPSC.18(E019), IPSC.DF.19.11(E022), IPSC.DF.6.9(E021), LIV.HEPG2.CNCR(E118), LNG(E096), LNG.A549.ETOH002.CNCR(E114), LNG.FET(E088), LNG.IMR90(E017), LNG.NHLF(E128), MUS.HSMM(E120), MUS.LEG.FET(E090), MUS.SAT(E052), MUS.TRNK.FET(E089), PANC(E098), PANC.ISLT(E087), PLCNT.FET(E091), SKIN.NHDFAD(E126), SKIN.NHEK(E127), SKIN.PEN.FRSK.FIB.01(E055), SKIN.PEN.FRSK.FIB.02(E056), SKIN.PEN.FRSK.KER.02(E057), SKIN.PEN.FRSK.KER.03(E058), SKIN.PEN.FRSK.MEL.01(E059), SKIN.PEN.FRSK.MEL.03(E061), VAS.HUVEC(E122)	56	NA	0	NA	0	NA	0	NA	0	NA	0	BLD.CD3.PPC(E034), BLD.K562.CNCR(E123)	2	BLD.CD15.PC(E030), BLD.CD19.PPC(E032), BLD.CD3.CPC(E033), BLD.CD4.CD25M.CD45RO.MPC(E040), BLD.CD4.CD25M.IL17P.PL.TPC(E042), BLD.CD4.CD25M.TPC(E043), BLD.CD56.PC(E046), BLD.CD8.MPC(E048), BLD.DND41.CNCR(E115), FAT.MSC.DR.ADIP(E023), LIV.ADLT(E066), MUS.SKLT.F(E108), MUS.SKLT.M(E107), STRM.CHON.MRW.DR.MSC(E049), STRM.MRW.MSC(E026)	15	BLD.CD14.MONO(E124), BLD.CD14.PC(E029), BLD.CD19.CPC(E031), BLD.CD34.PC(E035), BLD.CD4.CD25.CD127M.TREGPC(E044), BLD.CD4.CD25I.CD127.TMEMPC(E045), BLD.CD4.CD25M.CD45RA.NPC(E039), BLD.CD4.CD25M.IL17M.PL.TPC(E041), BLD.CD4.MPC(E037), BLD.CD4.NPC(E038), BLD.CD8.NPC(E047), BLD.MOB.CD34.PC.F(E050), BLD.MOB.CD34.PC.M(E051), BLD.PER.MONUC.PC(E062), BONE.OSTEO(E129), BRN.FET.F(E082), BRN.FET.M(E081), BRN.GRM.MTRX(E070), ESC.HUES48(E014), ESC.HUES6(E015), ESC.HUES64(E016), ESC.I3(E001), ESC.WA7(E002), ESDR.CD56.ECTO(E012), ESDR.H1.BMP4.MESO(E004), ESDR.H1.BMP4.TROP(E005), ESDR.H1.NEUR.PROG(E007), ESDR.H9.NEUR(E010), ESDR.H9.NEUR.PROG(E009), FAT.ADIP.NUC(E063), GI.DUO.SM.MUS(E078), GI.RECT.SM.MUS(E103), HRT.FET(E083), IPSC.15b(E018), IPSC.20B(E020), KID.FET(E086), MUS.HSMMT(E121), MUS.PSOAS(E100), OVRY(E097), THYM(E112), THYM.FET(E093), VAS.AOR(E065)	42
Alu	chr1:15265579	0.0001373249979224056	2	0	intronic	FHAD1	NA	0	NA	0	NA	0	NA	0	BLD.CD14.PC(E029), GI.STMC.MUC(E110), HRT.ATR.R(E104)	3	NA	0	NA	0	NA	0	BLD.CD34.PC(E035), BLD.CD4.CD25I.CD127.TMEMPC(E045), BLD.GM12878(E116), BLD.MOB.CD34.PC.F(E050), BLD.MOB.CD34.PC.M(E051), BRN.CRTX.DR.NRSPHR(E053), ESC.I3(E001), ESDR.CD56.MESO(E013), ESDR.H1.MSC(E006), FAT.MSC.DR.ADIP(E023), MUS.LEG.FET(E090), SKIN.NHEK(E127), SKIN.PEN.FRSK.KER.03(E058), SKIN.PEN.FRSK.MEL.03(E061)	14	NA	0	NA	0	NA	0	BLD.CD4.CD25M.CD45RO.MPC(E040), BLD.CD56.PC(E046)	2	BLD.CD19.CPC(E031), BLD.CD19.PPC(E032), BLD.CD3.CPC(E033), BLD.CD3.PPC(E034), BLD.CD4.CD25.CD127M.TREGPC(E044), BLD.CD4.CD25M.CD45RA.NPC(E039), BLD.CD4.CD25M.IL17M.PL.TPC(E041), BLD.CD4.CD25M.IL17P.PL.TPC(E042), BLD.CD4.CD25M.TPC(E043), BLD.CD4.MPC(E037), BLD.CD4.NPC(E038), BLD.CD8.MPC(E048), BLD.CD8.NPC(E047), BLD.DND41.CNCR(E115), BLD.K562.CNCR(E123), BLD.PER.MONUC.PC(E062), BONE.OSTEO(E129), BRN.FET.F(E082), BRN.FET.M(E081), BRN.NHA(E125), FAT.ADIP.DR.MSC(E025), FAT.ADIP.NUC(E063), IPSC.15b(E018), LIV.ADLT(E066), LNG.NHLF(E128), MUS.HSMM(E120), MUS.HSMMT(E121), MUS.SAT(E052), MUS.SKLT.F(E108), MUS.SKLT.M(E107), SKIN.NHDFAD(E126), SKIN.PEN.FRSK.FIB.01(E055), SKIN.PEN.FRSK.FIB.02(E056), STRM.CHON.MRW.DR.MSC(E049), STRM.MRW.MSC(E026), THYM(E112), THYM.FET(E093), VAS.HUVEC(E122)	38	ADRL.GLND.FET(E080), BLD.CD14.MONO(E124), BLD.CD15.PC(E030), BLD.CD34.CC(E036), BRN.ANG.GYR(E067), BRN.ANT.CAUD(E068), BRN.CING.GYR(E069), BRN.DL.PRFRNTL.CRTX(E073), BRN.GANGEM.DR.NRSPHR(E054), BRN.GRM.MTRX(E070), BRN.HIPP.MID(E071), BRN.INF.TMP(E072), BRN.SUB.NIG(E074), BRST.HMEC(E119), BRST.HMEC.35(E028), BRST.MYO(E027), CRVX.HELAS3.CNCR(E117), ESC.4STAR(E024), ESC.H1(E003), ESC.H9(E008), ESC.HUES48(E014), ESC.HUES6(E015), ESC.HUES64(E016), ESC.WA7(E002), ESDR.CD184.ENDO(E011), ESDR.CD56.ECTO(E012), ESDR.H1.BMP4.MESO(E004), ESDR.H1.BMP4.TROP(E005), ESDR.H1.NEUR.PROG(E007), ESDR.H9.NEUR(E010), ESDR.H9.NEUR.PROG(E009), GI.CLN.MUC(E075), GI.CLN.SIG(E106), GI.CLN.SM.MUS(E076), GI.DUO.MUC(E077), GI.DUO.SM.MUS(E078), GI.ESO(E079), GI.L.INT.FET(E084), GI.RECT.MUC.29(E101), GI.RECT.MUC.31(E102), GI.RECT.SM.MUS(E103), GI.S.INT(E109), GI.S.INT.FET(E085), GI.STMC.FET(E092), GI.STMC.GAST(E094), GI.STMC.MUS(E111), HRT.FET(E083), HRT.VENT.L(E095), HRT.VNT.R(E105), IPSC.18(E019), IPSC.20B(E020), IPSC.DF.19.11(E022), IPSC.DF.6.9(E021), KID.FET(E086), LIV.HEPG2.CNCR(E118), LNG(E096), LNG.A549.ETOH002.CNCR(E114), LNG.FET(E088), LNG.IMR90(E017), MUS.PSOAS(E100), MUS.TRNK.FET(E089), OVRY(E097), PANC(E098), PANC.ISLT(E087), PLCNT.AMN(E099), PLCNT.FET(E091), SKIN.PEN.FRSK.KER.02(E057), SKIN.PEN.FRSK.MEL.01(E059), SPLN(E113), VAS.AOR(E065)	70
Alu	chr1:15669742	6.86624989612028e-05	1	0	downstream	DDI2	NA	0	NA	0	NA	0	NA	0	ADRL.GLND.FET(E080), BLD.CD14.MONO(E124), BLD.CD14.PC(E029), BLD.CD19.CPC(E031), BLD.CD19.PPC(E032), BLD.CD3.CPC(E033), BLD.CD34.CC(E036), BLD.CD34.PC(E035), BLD.GM12878(E116), BLD.K562.CNCR(E123), BLD.MOB.CD34.PC.M(E051), BRN.CING.GYR(E069), BRN.FET.F(E082), BRN.NHA(E125), BRST.HMEC(E119), BRST.HMEC.35(E028), BRST.MYO(E027), CRVX.HELAS3.CNCR(E117), ESDR.CD184.ENDO(E011), ESDR.H1.BMP4.TROP(E005), ESDR.H1.MSC(E006), ESDR.H1.NEUR.PROG(E007), FAT.ADIP.DR.MSC(E025), FAT.ADIP.NUC(E063), FAT.MSC.DR.ADIP(E023), GI.CLN.SIG(E106), GI.CLN.SM.MUS(E076), GI.ESO(E079), GI.L.INT.FET(E084), GI.S.INT.FET(E085), GI.STMC.FET(E092), HRT.ATR.R(E104), IPSC.DF.19.11(E022), LNG(E096), LNG.IMR90(E017), LNG.NHLF(E128), MUS.HSMM(E120), MUS.HSMMT(E121), MUS.LEG.FET(E090), MUS.PSOAS(E100), MUS.SAT(E052), MUS.SKLT.F(E108), MUS.TRNK.FET(E089), PANC(E098), PLCNT.FET(E091), SKIN.NHEK(E127), SKIN.PEN.FRSK.FIB.01(E055), SKIN.PEN.FRSK.FIB.02(E056), SKIN.PEN.FRSK.KER.03(E058), SKIN.PEN.FRSK.MEL.01(E059), SKIN.PEN.FRSK.MEL.03(E061), SPLN(E113), STRM.MRW.MSC(E026), VAS.AOR(E065)	54	NA	0	ESC.H1(E003), ESC.H9(E008), ESC.I3(E001), ESDR.H1.BMP4.MESO(E004), MUS.SKLT.M(E107)	5	NA	0	NA	0	NA	0	NA	0	NA	0	NA	0	ESC.4STAR(E024)	1	BLD.CD15.PC(E030), BLD.CD3.PPC(E034), BLD.CD4.CD25.CD127M.TREGPC(E044), BLD.CD4.CD25I.CD127.TMEMPC(E045), BLD.CD4.CD25M.CD45RA.NPC(E039), BLD.CD4.CD25M.CD45RO.MPC(E040), BLD.CD4.CD25M.IL17M.PL.TPC(E041), BLD.CD4.CD25M.IL17P.PL.TPC(E042), BLD.CD4.CD25M.TPC(E043), BLD.CD4.MPC(E037), BLD.CD4.NPC(E038), BLD.CD56.PC(E046), BLD.CD8.MPC(E048), BLD.CD8.NPC(E047), BLD.DND41.CNCR(E115), BLD.MOB.CD34.PC.F(E050), BLD.PER.MONUC.PC(E062), BONE.OSTEO(E129), BRN.ANG.GYR(E067), BRN.ANT.CAUD(E068), BRN.CRTX.DR.NRSPHR(E053), BRN.DL.PRFRNTL.CRTX(E073), BRN.FET.M(E081), BRN.GANGEM.DR.NRSPHR(E054), BRN.GRM.MTRX(E070), BRN.HIPP.MID(E071), BRN.INF.TMP(E072), BRN.SUB.NIG(E074), ESC.HUES48(E014), ESC.HUES6(E015), ESC.HUES64(E016), ESC.WA7(E002), ESDR.CD56.ECTO(E012), ESDR.CD56.MESO(E013), ESDR.H9.NEUR(E010), ESDR.H9.NEUR.PROG(E009), GI.CLN.MUC(E075), GI.DUO.MUC(E077), GI.DUO.SM.MUS(E078), GI.RECT.MUC.29(E101), GI.RECT.MUC.31(E102), GI.RECT.SM.MUS(E103), GI.S.INT(E109), GI.STMC.GAST(E094), GI.STMC.MUC(E110), GI.STMC.MUS(E111), HRT.FET(E083), HRT.VENT.L(E095), HRT.VNT.R(E105), IPSC.15b(E018), IPSC.18(E019), IPSC.20B(E020), IPSC.DF.6.9(E021), KID.FET(E086), LIV.ADLT(E066), LIV.HEPG2.CNCR(E118), LNG.A549.ETOH002.CNCR(E114), LNG.FET(E088), OVRY(E097), PANC.ISLT(E087), PLCNT.AMN(E099), SKIN.NHDFAD(E126), SKIN.PEN.FRSK.KER.02(E057), STRM.CHON.MRW.DR.MSC(E049), THYM(E112), THYM.FET(E093), VAS.HUVEC(E122)	67
Alu	chr1:16537373	0.006591599900275469	96	3	intergenic	LINC01783,NBPF1	IPSC.20B(E020)	1	NA	0	NA	0	NA	0	BLD.GM12878(E116), LIV.HEPG2.CNCR(E118), OVRY(E097), PANC(E098)	4	NA	0	BLD.K562.CNCR(E123)	1	NA	0	NA	0	NA	0	NA	0	ESC.H1(E003)	1	ESC.I3(E001), IPSC.15b(E018), LNG.IMR90(E017), SKIN.PEN.FRSK.FIB.01(E055)	4	ADRL.GLND.FET(E080), BLD.CD14.MONO(E124), BLD.CD14.PC(E029), BLD.CD15.PC(E030), BLD.CD19.CPC(E031), BLD.CD19.PPC(E032), BLD.CD3.CPC(E033), BLD.CD3.PPC(E034), BLD.CD34.CC(E036), BLD.CD4.CD25.CD127M.TREGPC(E044), BLD.CD4.CD25I.CD127.TMEMPC(E045), BLD.CD4.CD25M.CD45RA.NPC(E039), BLD.CD4.CD25M.CD45RO.MPC(E040), BLD.CD4.CD25M.IL17M.PL.TPC(E041), BLD.CD4.CD25M.IL17P.PL.TPC(E042), BLD.CD4.CD25M.TPC(E043), BLD.CD4.NPC(E038), BLD.CD56.PC(E046), BLD.CD8.MPC(E048), BLD.CD8.NPC(E047), BLD.MOB.CD34.PC.F(E050), BLD.PER.MONUC.PC(E062), BONE.OSTEO(E129), BRN.ANT.CAUD(E068), BRN.CRTX.DR.NRSPHR(E053), BRN.FET.F(E082), BRN.FET.M(E081), BRN.GANGEM.DR.NRSPHR(E054), BRN.GRM.MTRX(E070), BRN.INF.TMP(E072), BRN.NHA(E125), BRST.HMEC(E119), BRST.HMEC.35(E028), ESC.4STAR(E024), ESC.HUES48(E014), ESC.HUES6(E015), ESC.HUES64(E016), ESC.WA7(E002), ESDR.CD184.ENDO(E011), ESDR.CD56.ECTO(E012), ESDR.CD56.MESO(E013), ESDR.H1.BMP4.MESO(E004), ESDR.H1.BMP4.TROP(E005), ESDR.H1.MSC(E006), ESDR.H1.NEUR.PROG(E007), ESDR.H9.NEUR(E010), ESDR.H9.NEUR.PROG(E009), FAT.ADIP.DR.MSC(E025), FAT.ADIP.NUC(E063), FAT.MSC.DR.ADIP(E023), GI.CLN.MUC(E075), GI.CLN.SIG(E106), GI.CLN.SM.MUS(E076), GI.DUO.MUC(E077), GI.DUO.SM.MUS(E078), GI.ESO(E079), GI.L.INT.FET(E084), GI.RECT.MUC.29(E101), GI.RECT.MUC.31(E102), GI.RECT.SM.MUS(E103), GI.S.INT(E109), GI.S.INT.FET(E085), GI.STMC.FET(E092), GI.STMC.MUC(E110), GI.STMC.MUS(E111), HRT.FET(E083), HRT.VENT.L(E095), IPSC.18(E019), IPSC.DF.19.11(E022), IPSC.DF.6.9(E021), KID.FET(E086), LIV.ADLT(E066), LNG.FET(E088), LNG.NHLF(E128), MUS.HSMM(E120), MUS.HSMMT(E121), MUS.LEG.FET(E090), MUS.PSOAS(E100), MUS.SAT(E052), MUS.SKLT.F(E108), MUS.SKLT.M(E107), MUS.TRNK.FET(E089), PANC.ISLT(E087), PLCNT.AMN(E099), SKIN.NHDFAD(E126), SKIN.NHEK(E127), SKIN.PEN.FRSK.FIB.02(E056), SKIN.PEN.FRSK.KER.02(E057), SKIN.PEN.FRSK.KER.03(E058), SKIN.PEN.FRSK.MEL.03(E061), SPLN(E113), STRM.CHON.MRW.DR.MSC(E049), STRM.MRW.MSC(E026), THYM(E112), THYM.FET(E093), VAS.HUVEC(E122)	96	BLD.CD34.PC(E035), BLD.CD4.MPC(E037), BLD.DND41.CNCR(E115), BLD.MOB.CD34.PC.M(E051), BRN.ANG.GYR(E067), BRN.CING.GYR(E069), BRN.DL.PRFRNTL.CRTX(E073), BRN.HIPP.MID(E071), BRN.SUB.NIG(E074), BRST.MYO(E027), CRVX.HELAS3.CNCR(E117), ESC.H9(E008), GI.STMC.GAST(E094), HRT.ATR.R(E104), HRT.VNT.R(E105), LNG(E096), LNG.A549.ETOH002.CNCR(E114), PLCNT.FET(E091), SKIN.PEN.FRSK.MEL.01(E059), VAS.AOR(E065)	20
Alu	chr1:16651777	0.00034335898817516863	5	0	ncRNA_intronic	ENSG00000291072	NA	0	NA	0	NA	0	NA	0	GI.S.INT.FET(E085), PANC(E098), SKIN.PEN.FRSK.KER.03(E058)	3	LIV.ADLT(E066)	1	ADRL.GLND.FET(E080), BLD.K562.CNCR(E123), BLD.PER.MONUC.PC(E062), LIV.HEPG2.CNCR(E118), LNG.A549.ETOH002.CNCR(E114)	5	ESDR.H1.BMP4.MESO(E004)	1	NA	0	BRN.FET.M(E081)	1	NA	0	STRM.CHON.MRW.DR.MSC(E049)	1	BLD.CD14.MONO(E124), BLD.CD14.PC(E029), BLD.MOB.CD34.PC.M(E051), BONE.OSTEO(E129), BRN.CRTX.DR.NRSPHR(E053), BRN.NHA(E125), ESC.HUES64(E016), ESDR.CD184.ENDO(E011), ESDR.CD56.ECTO(E012), FAT.MSC.DR.ADIP(E023), IPSC.15b(E018), LNG.FET(E088), MUS.SAT(E052), SKIN.NHDFAD(E126), STRM.MRW.MSC(E026), VAS.HUVEC(E122)	16	BLD.CD15.PC(E030), BLD.CD19.CPC(E031), BLD.CD19.PPC(E032), BLD.CD3.CPC(E033), BLD.CD3.PPC(E034), BLD.CD34.CC(E036), BLD.CD34.PC(E035), BLD.CD4.CD25.CD127M.TREGPC(E044), BLD.CD4.MPC(E037), BLD.CD56.PC(E046), BLD.GM12878(E116), BRN.FET.F(E082), BRN.GANGEM.DR.NRSPHR(E054), BRST.HMEC(E119), BRST.HMEC.35(E028), ESC.4STAR(E024), ESC.H1(E003), ESC.H9(E008), ESC.HUES48(E014), ESC.I3(E001), ESDR.CD56.MESO(E013), ESDR.H1.BMP4.TROP(E005), ESDR.H1.MSC(E006), ESDR.H9.NEUR.PROG(E009), FAT.ADIP.DR.MSC(E025), GI.CLN.MUC(E075), GI.CLN.SIG(E106), GI.DUO.MUC(E077), GI.ESO(E079), GI.RECT.MUC.29(E101), GI.RECT.MUC.31(E102), GI.RECT.SM.MUS(E103), GI.S.INT(E109), GI.STMC.FET(E092), HRT.ATR.R(E104), HRT.FET(E083), HRT.VENT.L(E095), IPSC.18(E019), IPSC.20B(E020), KID.FET(E086), LNG.IMR90(E017), LNG.NHLF(E128), MUS.HSMM(E120), MUS.HSMMT(E121), MUS.LEG.FET(E090), MUS.SKLT.F(E108), MUS.SKLT.M(E107), MUS.TRNK.FET(E089), PLCNT.AMN(E099), PLCNT.FET(E091), SKIN.PEN.FRSK.FIB.01(E055), THYM(E112), THYM.FET(E093), VAS.AOR(E065)	54	BLD.CD4.CD25I.CD127.TMEMPC(E045), BLD.CD4.CD25M.CD45RA.NPC(E039), BLD.CD4.CD25M.CD45RO.MPC(E040), BLD.CD4.CD25M.IL17M.PL.TPC(E041), BLD.CD4.CD25M.IL17P.PL.TPC(E042), BLD.CD4.CD25M.TPC(E043), BLD.CD4.NPC(E038), BLD.CD8.MPC(E048), BLD.CD8.NPC(E047), BLD.DND41.CNCR(E115), BLD.MOB.CD34.PC.F(E050), BRN.ANG.GYR(E067), BRN.ANT.CAUD(E068), BRN.CING.GYR(E069), BRN.DL.PRFRNTL.CRTX(E073), BRN.GRM.MTRX(E070), BRN.HIPP.MID(E071), BRN.INF.TMP(E072), BRN.SUB.NIG(E074), BRST.MYO(E027), CRVX.HELAS3.CNCR(E117), ESC.HUES6(E015), ESC.WA7(E002), ESDR.H1.NEUR.PROG(E007), ESDR.H9.NEUR(E010), FAT.ADIP.NUC(E063), GI.CLN.SM.MUS(E076), GI.DUO.SM.MUS(E078), GI.L.INT.FET(E084), GI.STMC.GAST(E094), GI.STMC.MUC(E110), GI.STMC.MUS(E111), HRT.VNT.R(E105), IPSC.DF.19.11(E022), IPSC.DF.6.9(E021), LNG(E096), MUS.PSOAS(E100), OVRY(E097), PANC.ISLT(E087), SKIN.NHEK(E127), SKIN.PEN.FRSK.FIB.02(E056), SKIN.PEN.FRSK.KER.02(E057), SKIN.PEN.FRSK.MEL.01(E059), SKIN.PEN.FRSK.MEL.03(E061), SPLN(E113)	45
Alu	chr1:16724712	6.868130003567785e-05	1	0	intergenic	ENSG00000293526,ENSG00000282740	NA	0	NA	0	NA	0	NA	0	ESC.4STAR(E024), ESC.H9(E008), ESC.HUES64(E016), ESDR.H1.BMP4.TROP(E005), ESDR.H1.NEUR.PROG(E007), HRT.VNT.R(E105), IPSC.DF.6.9(E021), PANC(E098)	8	IPSC.DF.19.11(E022)	1	ESC.H1(E003)	1	NA	0	BLD.GM12878(E116)	1	NA	0	NA	0	ESC.HUES6(E015), GI.STMC.FET(E092)	2	ADRL.GLND.FET(E080), BLD.CD14.MONO(E124), BLD.CD3.CPC(E033), BLD.CD3.PPC(E034), BLD.CD34.CC(E036), BLD.MOB.CD34.PC.M(E051), BONE.OSTEO(E129), BRN.CRTX.DR.NRSPHR(E053), BRN.FET.M(E081), BRN.NHA(E125), BRST.HMEC(E119), BRST.HMEC.35(E028), ESDR.H1.MSC(E006), FAT.ADIP.DR.MSC(E025), FAT.ADIP.NUC(E063), FAT.MSC.DR.ADIP(E023), GI.DUO.MUC(E077), GI.L.INT.FET(E084), GI.S.INT.FET(E085), LIV.HEPG2.CNCR(E118), LNG(E096), LNG.IMR90(E017), LNG.NHLF(E128), MUS.HSMMT(E121), MUS.LEG.FET(E090), MUS.PSOAS(E100), MUS.SAT(E052), MUS.SKLT.F(E108), MUS.SKLT.M(E107), MUS.TRNK.FET(E089), OVRY(E097), PLCNT.FET(E091), SKIN.NHDFAD(E126), SKIN.NHEK(E127), SKIN.PEN.FRSK.FIB.02(E056), SKIN.PEN.FRSK.KER.02(E057), SKIN.PEN.FRSK.KER.03(E058), STRM.CHON.MRW.DR.MSC(E049), STRM.MRW.MSC(E026), THYM.FET(E093), VAS.HUVEC(E122)	41	BLD.CD14.PC(E029), BLD.CD15.PC(E030), BLD.CD19.CPC(E031), BLD.CD19.PPC(E032), BLD.CD34.PC(E035), BLD.CD4.CD25.CD127M.TREGPC(E044), BLD.CD4.CD25I.CD127.TMEMPC(E045), BLD.CD4.CD25M.CD45RA.NPC(E039), BLD.CD4.CD25M.CD45RO.MPC(E040), BLD.CD4.CD25M.IL17M.PL.TPC(E041), BLD.CD4.CD25M.IL17P.PL.TPC(E042), BLD.CD4.CD25M.TPC(E043), BLD.CD4.MPC(E037), BLD.CD4.NPC(E038), BLD.CD56.PC(E046), BLD.CD8.MPC(E048), BLD.CD8.NPC(E047), BLD.DND41.CNCR(E115), BLD.K562.CNCR(E123), BLD.MOB.CD34.PC.F(E050), BLD.PER.MONUC.PC(E062), BRN.ANG.GYR(E067), BRN.ANT.CAUD(E068), BRN.CING.GYR(E069), BRN.DL.PRFRNTL.CRTX(E073), BRN.FET.F(E082), BRN.GANGEM.DR.NRSPHR(E054), BRN.GRM.MTRX(E070), BRN.HIPP.MID(E071), BRN.INF.TMP(E072), BRN.SUB.NIG(E074), BRST.MYO(E027), CRVX.HELAS3.CNCR(E117), ESC.HUES48(E014), ESC.I3(E001), ESC.WA7(E002), ESDR.CD56.ECTO(E012), ESDR.CD56.MESO(E013), ESDR.H9.NEUR(E010), ESDR.H9.NEUR.PROG(E009), GI.CLN.MUC(E075), GI.CLN.SIG(E106), GI.CLN.SM.MUS(E076), GI.DUO.SM.MUS(E078), GI.ESO(E079), GI.RECT.MUC.29(E101), GI.RECT.MUC.31(E102), GI.S.INT(E109), GI.STMC.GAST(E094), GI.STMC.MUC(E110), GI.STMC.MUS(E111), HRT.ATR.R(E104), HRT.FET(E083), HRT.VENT.L(E095), IPSC.15b(E018), KID.FET(E086), LNG.FET(E088), MUS.HSMM(E120), PANC.ISLT(E087), PLCNT.AMN(E099), SKIN.PEN.FRSK.FIB.01(E055), SKIN.PEN.FRSK.MEL.01(E059), SKIN.PEN.FRSK.MEL.03(E061), SPLN(E113), THYM(E112), VAS.AOR(E065)	66	ESDR.CD184.ENDO(E011), ESDR.H1.BMP4.MESO(E004), GI.RECT.SM.MUS(E103), IPSC.18(E019), IPSC.20B(E020), LIV.ADLT(E066), LNG.A549.ETOH002.CNCR(E114)	7
Alu	chr1:16726075	6.896549894008785e-05	1	0	intergenic	ENSG00000293526,ENSG00000282740	NA	0	NA	0	NA	0	NA	0	ESC.4STAR(E024), ESDR.H1.BMP4.TROP(E005), ESDR.H1.NEUR.PROG(E007), HRT.VNT.R(E105), IPSC.DF.6.9(E021), PANC(E098), VAS.AOR(E065)	7	NA	0	ESC.HUES6(E015), ESC.HUES64(E016), GI.CLN.SM.MUS(E076), GI.RECT.SM.MUS(E103), IPSC.18(E019)	5	NA	0	BLD.GM12878(E116)	1	NA	0	NA	0	ESC.H1(E003), ESC.HUES48(E014), GI.STMC.FET(E092)	3	BLD.CD14.MONO(E124), BLD.CD14.PC(E029), BLD.CD19.CPC(E031), BLD.CD3.CPC(E033), BLD.CD34.CC(E036), BLD.CD34.PC(E035), BLD.CD4.CD25.CD127M.TREGPC(E044), BLD.CD56.PC(E046), BLD.DND41.CNCR(E115), BLD.MOB.CD34.PC.F(E050), BLD.MOB.CD34.PC.M(E051), BONE.OSTEO(E129), BRN.CRTX.DR.NRSPHR(E053), BRN.FET.M(E081), BRN.NHA(E125), BRST.HMEC(E119), ESDR.H1.MSC(E006), FAT.ADIP.DR.MSC(E025), FAT.MSC.DR.ADIP(E023), GI.S.INT.FET(E085), HRT.FET(E083), KID.FET(E086), LIV.HEPG2.CNCR(E118), LNG(E096), LNG.FET(E088), LNG.IMR90(E017), MUS.HSMM(E120), MUS.HSMMT(E121), MUS.SAT(E052), MUS.SKLT.F(E108), MUS.SKLT.M(E107), SKIN.NHDFAD(E126), SKIN.NHEK(E127), SKIN.PEN.FRSK.KER.03(E058), STRM.CHON.MRW.DR.MSC(E049), STRM.MRW.MSC(E026), THYM(E112), THYM.FET(E093), VAS.HUVEC(E122)	39	ADRL.GLND.FET(E080), BLD.CD15.PC(E030), BLD.CD19.PPC(E032), BLD.CD3.PPC(E034), BLD.CD4.CD25I.CD127.TMEMPC(E045), BLD.CD4.CD25M.CD45RA.NPC(E039), BLD.CD4.CD25M.CD45RO.MPC(E040), BLD.CD4.CD25M.IL17M.PL.TPC(E041), BLD.CD4.CD25M.IL17P.PL.TPC(E042), BLD.CD4.CD25M.TPC(E043), BLD.CD4.MPC(E037), BLD.CD4.NPC(E038), BLD.CD8.MPC(E048), BLD.CD8.NPC(E047), BLD.K562.CNCR(E123), BLD.PER.MONUC.PC(E062), BRN.ANG.GYR(E067), BRN.ANT.CAUD(E068), BRN.CING.GYR(E069), BRN.DL.PRFRNTL.CRTX(E073), BRN.FET.F(E082), BRN.GANGEM.DR.NRSPHR(E054), BRN.GRM.MTRX(E070), BRN.HIPP.MID(E071), BRN.INF.TMP(E072), BRN.SUB.NIG(E074), BRST.HMEC.35(E028), BRST.MYO(E027), CRVX.HELAS3.CNCR(E117), ESC.H9(E008), ESC.I3(E001), ESC.WA7(E002), ESDR.CD56.ECTO(E012), ESDR.CD56.MESO(E013), ESDR.H1.BMP4.MESO(E004), ESDR.H9.NEUR(E010), ESDR.H9.NEUR.PROG(E009), FAT.ADIP.NUC(E063), GI.CLN.MUC(E075), GI.CLN.SIG(E106), GI.DUO.MUC(E077), GI.DUO.SM.MUS(E078), GI.ESO(E079), GI.L.INT.FET(E084), GI.RECT.MUC.29(E101), GI.RECT.MUC.31(E102), GI.S.INT(E109), GI.STMC.GAST(E094), GI.STMC.MUC(E110), GI.STMC.MUS(E111), HRT.ATR.R(E104), HRT.VENT.L(E095), IPSC.15b(E018), IPSC.DF.19.11(E022), LNG.NHLF(E128), MUS.LEG.FET(E090), MUS.PSOAS(E100), MUS.TRNK.FET(E089), OVRY(E097), PANC.ISLT(E087), PLCNT.AMN(E099), PLCNT.FET(E091), SKIN.PEN.FRSK.FIB.01(E055), SKIN.PEN.FRSK.FIB.02(E056), SKIN.PEN.FRSK.KER.02(E057), SKIN.PEN.FRSK.MEL.01(E059), SKIN.PEN.FRSK.MEL.03(E061), SPLN(E113)	68	ESDR.CD184.ENDO(E011), IPSC.20B(E020), LIV.ADLT(E066), LNG.A549.ETOH002.CNCR(E114)	4
Alu	chr1:16730136	0.0002746880054473877	4	0	intergenic	ENSG00000293526,ENSG00000282740	NA	0	NA	0	NA	0	NA	0	ESC.4STAR(E024), ESDR.H1.NEUR.PROG(E007), PANC(E098), VAS.AOR(E065)	4	NA	0	NA	0	NA	0	NA	0	NA	0	NA	0	NA	0	BLD.CD19.PPC(E032), BLD.CD3.CPC(E033), BLD.GM12878(E116), BRN.CRTX.DR.NRSPHR(E053), BRST.HMEC(E119), ESDR.H1.MSC(E006), FAT.ADIP.DR.MSC(E025), FAT.MSC.DR.ADIP(E023), KID.FET(E086), SKIN.NHDFAD(E126)	10	ADRL.GLND.FET(E080), BLD.CD14.MONO(E124), BLD.CD14.PC(E029), BLD.CD15.PC(E030), BLD.CD19.CPC(E031), BLD.CD3.PPC(E034), BLD.CD34.CC(E036), BLD.CD34.PC(E035), BLD.CD4.CD25.CD127M.TREGPC(E044), BLD.CD4.CD25M.CD45RA.NPC(E039), BLD.CD4.CD25M.CD45RO.MPC(E040), BLD.CD4.CD25M.IL17M.PL.TPC(E041), BLD.CD4.CD25M.IL17P.PL.TPC(E042), BLD.CD4.CD25M.TPC(E043), BLD.CD4.MPC(E037), BLD.CD4.NPC(E038), BLD.CD56.PC(E046), BLD.CD8.MPC(E048), BLD.CD8.NPC(E047), BLD.K562.CNCR(E123), BLD.MOB.CD34.PC.F(E050), BLD.MOB.CD34.PC.M(E051), BLD.PER.MONUC.PC(E062), BONE.OSTEO(E129), BRN.ANG.GYR(E067), BRN.ANT.CAUD(E068), BRN.DL.PRFRNTL.CRTX(E073), BRN.FET.F(E082), BRN.FET.M(E081), BRN.GANGEM.DR.NRSPHR(E054), BRN.HIPP.MID(E071), BRN.NHA(E125), BRN.SUB.NIG(E074), BRST.HMEC.35(E028), BRST.MYO(E027), CRVX.HELAS3.CNCR(E117), ESC.H1(E003), ESC.H9(E008), ESC.I3(E001), ESDR.H1.BMP4.MESO(E004), ESDR.H9.NEUR(E010), ESDR.H9.NEUR.PROG(E009), FAT.ADIP.NUC(E063), GI.CLN.MUC(E075), GI.CLN.SIG(E106), GI.DUO.MUC(E077), GI.DUO.SM.MUS(E078), GI.ESO(E079), GI.L.INT.FET(E084), GI.RECT.MUC.29(E101), GI.RECT.MUC.31(E102), GI.S.INT.FET(E085), GI.STMC.FET(E092), GI.STMC.GAST(E094), HRT.ATR.R(E104), HRT.FET(E083), HRT.VENT.L(E095), IPSC.15b(E018), LIV.HEPG2.CNCR(E118), LNG(E096), LNG.FET(E088), LNG.IMR90(E017), LNG.NHLF(E128), MUS.HSMM(E120), MUS.HSMMT(E121), MUS.LEG.FET(E090), MUS.PSOAS(E100), MUS.SAT(E052), MUS.SKLT.F(E108), MUS.SKLT.M(E107), MUS.TRNK.FET(E089), OVRY(E097), PLCNT.AMN(E099), PLCNT.FET(E091), SKIN.NHEK(E127), SKIN.PEN.FRSK.FIB.01(E055), SKIN.PEN.FRSK.FIB.02(E056), SKIN.PEN.FRSK.KER.02(E057), SKIN.PEN.FRSK.KER.03(E058), SKIN.PEN.FRSK.MEL.03(E061), SPLN(E113), STRM.CHON.MRW.DR.MSC(E049), STRM.MRW.MSC(E026), THYM(E112), VAS.HUVEC(E122)	85	BLD.CD4.CD25I.CD127.TMEMPC(E045), BLD.DND41.CNCR(E115), BRN.CING.GYR(E069), BRN.GRM.MTRX(E070), BRN.INF.TMP(E072), ESC.HUES48(E014), ESC.HUES6(E015), ESC.HUES64(E016), ESC.WA7(E002), ESDR.CD184.ENDO(E011), ESDR.CD56.ECTO(E012), ESDR.CD56.MESO(E013), ESDR.H1.BMP4.TROP(E005), GI.CLN.SM.MUS(E076), GI.RECT.SM.MUS(E103), GI.S.INT(E109), GI.STMC.MUC(E110), GI.STMC.MUS(E111), HRT.VNT.R(E105), IPSC.18(E019), IPSC.20B(E020), IPSC.DF.19.11(E022), IPSC.DF.6.9(E021), LIV.ADLT(E066), LNG.A549.ETOH002.CNCR(E114), PANC.ISLT(E087), SKIN.PEN.FRSK.MEL.01(E059), THYM.FET(E093)	28
Alu	chr1:17034775	0.00013734400272369385	2	0	intronic	SDHB	NA	0	NA	0	NA	0	ADRL.GLND.FET(E080), BLD.CD14.MONO(E124), BLD.CD14.PC(E029), BLD.CD15.PC(E030), BLD.CD3.PPC(E034), BLD.CD34.CC(E036), BLD.CD34.PC(E035), BLD.CD4.CD25.CD127M.TREGPC(E044), BLD.CD4.CD25M.IL17M.PL.TPC(E041), BLD.CD4.CD25M.IL17P.PL.TPC(E042), BLD.CD56.PC(E046), BLD.DND41.CNCR(E115), BLD.MOB.CD34.PC.F(E050), BLD.MOB.CD34.PC.M(E051), BLD.PER.MONUC.PC(E062), BRST.MYO(E027), ESC.HUES48(E014), ESDR.CD56.MESO(E013), ESDR.H9.NEUR(E010), ESDR.H9.NEUR.PROG(E009), FAT.ADIP.DR.MSC(E025), FAT.MSC.DR.ADIP(E023), GI.L.INT.FET(E084), GI.RECT.MUC.29(E101), GI.S.INT.FET(E085), GI.STMC.FET(E092), LIV.ADLT(E066), MUS.LEG.FET(E090), SKIN.PEN.FRSK.KER.02(E057), SKIN.PEN.FRSK.KER.03(E058), SKIN.PEN.FRSK.MEL.03(E061), STRM.CHON.MRW.DR.MSC(E049)	32	BLD.CD19.CPC(E031), BLD.CD19.PPC(E032), BLD.CD3.CPC(E033), BLD.CD4.CD25I.CD127.TMEMPC(E045), BLD.CD4.CD25M.CD45RA.NPC(E039), BLD.CD4.CD25M.CD45RO.MPC(E040), BLD.CD4.CD25M.TPC(E043), BLD.CD4.MPC(E037), BLD.CD4.NPC(E038), BLD.CD8.MPC(E048), BLD.CD8.NPC(E047), BLD.GM12878(E116), BLD.K562.CNCR(E123), BONE.OSTEO(E129), BRN.ANG.GYR(E067), BRN.ANT.CAUD(E068), BRN.CING.GYR(E069), BRN.CRTX.DR.NRSPHR(E053), BRN.DL.PRFRNTL.CRTX(E073), BRN.FET.F(E082), BRN.FET.M(E081), BRN.GANGEM.DR.NRSPHR(E054), BRN.GRM.MTRX(E070), BRN.HIPP.MID(E071), BRN.INF.TMP(E072), BRN.NHA(E125), BRN.SUB.NIG(E074), BRST.HMEC(E119), BRST.HMEC.35(E028), CRVX.HELAS3.CNCR(E117), ESC.4STAR(E024), ESC.H1(E003), ESC.H9(E008), ESC.HUES6(E015), ESC.HUES64(E016), ESC.I3(E001), ESC.WA7(E002), ESDR.CD184.ENDO(E011), ESDR.CD56.ECTO(E012), ESDR.H1.BMP4.MESO(E004), ESDR.H1.BMP4.TROP(E005), ESDR.H1.MSC(E006), ESDR.H1.NEUR.PROG(E007), FAT.ADIP.NUC(E063), GI.CLN.MUC(E075), GI.CLN.SIG(E106), GI.CLN.SM.MUS(E076), GI.DUO.MUC(E077), GI.DUO.SM.MUS(E078), GI.ESO(E079), GI.RECT.MUC.31(E102), GI.RECT.SM.MUS(E103), GI.S.INT(E109), GI.STMC.GAST(E094), GI.STMC.MUC(E110), GI.STMC.MUS(E111), HRT.FET(E083), HRT.VENT.L(E095), HRT.VNT.R(E105), IPSC.15b(E018), IPSC.18(E019), IPSC.20B(E020), IPSC.DF.19.11(E022), IPSC.DF.6.9(E021), KID.FET(E086), LIV.HEPG2.CNCR(E118), LNG(E096), LNG.A549.ETOH002.CNCR(E114), LNG.FET(E088), LNG.IMR90(E017), LNG.NHLF(E128), MUS.HSMM(E120), MUS.HSMMT(E121), MUS.PSOAS(E100), MUS.SAT(E052), MUS.SKLT.F(E108), MUS.SKLT.M(E107), MUS.TRNK.FET(E089), OVRY(E097), PANC(E098), PANC.ISLT(E087), PLCNT.AMN(E099), PLCNT.FET(E091), SKIN.NHDFAD(E126), SKIN.NHEK(E127), SKIN.PEN.FRSK.FIB.01(E055), SKIN.PEN.FRSK.FIB.02(E056), SKIN.PEN.FRSK.MEL.01(E059), SPLN(E113), STRM.MRW.MSC(E026), THYM(E112), THYM.FET(E093), VAS.AOR(E065), VAS.HUVEC(E122)	94	NA	0	NA	0	NA	0	NA	0	NA	0	NA	0	NA	0	NA	0	NA	0	HRT.ATR.R(E104)	1
Alu	chr1:17114639	0.0008239489980041981	10	2	intronic	PADI2	NA	0	MUS.SKLT.F(E108)	1	NA	0	NA	0	BLD.PER.MONUC.PC(E062), BRN.DL.PRFRNTL.CRTX(E073), GI.ESO(E079), GI.L.INT.FET(E084), GI.STMC.GAST(E094), IPSC.DF.19.11(E022), MUS.PSOAS(E100), PANC(E098), SPLN(E113)	9	BLD.CD14.MONO(E124), BLD.CD14.PC(E029), BLD.CD15.PC(E030), BRN.CING.GYR(E069), BRN.HIPP.MID(E071), ESDR.H1.MSC(E006), MUS.SKLT.M(E107)	7	BRN.ANG.GYR(E067), BRN.ANT.CAUD(E068), BRN.INF.TMP(E072), BRN.SUB.NIG(E074), BRST.MYO(E027), GI.CLN.MUC(E075), GI.RECT.MUC.29(E101), GI.RECT.MUC.31(E102)	8	NA	0	NA	0	NA	0	NA	0	MUS.LEG.FET(E090), MUS.TRNK.FET(E089)	2	BLD.CD3.PPC(E034), BONE.OSTEO(E129), BRN.CRTX.DR.NRSPHR(E053), FAT.ADIP.DR.MSC(E025), FAT.MSC.DR.ADIP(E023), GI.STMC.FET(E092), GI.STMC.MUS(E111), LNG.IMR90(E017), SKIN.PEN.FRSK.FIB.01(E055), SKIN.PEN.FRSK.FIB.02(E056)	10	ADRL.GLND.FET(E080), BLD.CD3.CPC(E033), BLD.CD34.CC(E036), BLD.CD4.CD25.CD127M.TREGPC(E044), BLD.CD4.CD25I.CD127.TMEMPC(E045), BLD.CD4.CD25M.CD45RA.NPC(E039), BLD.CD4.CD25M.CD45RO.MPC(E040), BLD.CD4.CD25M.IL17M.PL.TPC(E041), BLD.CD4.CD25M.IL17P.PL.TPC(E042), BLD.CD4.CD25M.TPC(E043), BLD.CD8.MPC(E048), BLD.CD8.NPC(E047), BLD.DND41.CNCR(E115), BLD.GM12878(E116), BLD.K562.CNCR(E123), BLD.MOB.CD34.PC.F(E050), BLD.MOB.CD34.PC.M(E051), BRN.FET.F(E082), BRN.FET.M(E081), BRN.GANGEM.DR.NRSPHR(E054), BRN.GRM.MTRX(E070), BRN.NHA(E125), BRST.HMEC(E119), BRST.HMEC.35(E028), ESC.4STAR(E024), ESC.H9(E008), ESC.HUES48(E014), ESC.HUES6(E015), ESC.I3(E001), ESC.WA7(E002), ESDR.CD184.ENDO(E011), ESDR.CD56.ECTO(E012), ESDR.CD56.MESO(E013), ESDR.H1.BMP4.TROP(E005), ESDR.H1.NEUR.PROG(E007), ESDR.H9.NEUR(E010), ESDR.H9.NEUR.PROG(E009), FAT.ADIP.NUC(E063), GI.CLN.SIG(E106), GI.CLN.SM.MUS(E076), GI.DUO.MUC(E077), GI.DUO.SM.MUS(E078), GI.RECT.SM.MUS(E103), GI.S.INT(E109), GI.S.INT.FET(E085), GI.STMC.MUC(E110), HRT.ATR.R(E104), HRT.FET(E083), HRT.VENT.L(E095), HRT.VNT.R(E105), IPSC.15b(E018), IPSC.18(E019), IPSC.20B(E020), LIV.ADLT(E066), LIV.HEPG2.CNCR(E118), LNG(E096), LNG.FET(E088), LNG.NHLF(E128), MUS.HSMM(E120), MUS.HSMMT(E121), MUS.SAT(E052), OVRY(E097), PANC.ISLT(E087), PLCNT.AMN(E099), PLCNT.FET(E091), SKIN.NHDFAD(E126), SKIN.NHEK(E127), SKIN.PEN.FRSK.KER.02(E057), SKIN.PEN.FRSK.KER.03(E058), SKIN.PEN.FRSK.MEL.01(E059), SKIN.PEN.FRSK.MEL.03(E061), STRM.CHON.MRW.DR.MSC(E049), STRM.MRW.MSC(E026), VAS.AOR(E065), VAS.HUVEC(E122)	75	BLD.CD19.CPC(E031), BLD.CD19.PPC(E032), BLD.CD34.PC(E035), BLD.CD4.MPC(E037), BLD.CD4.NPC(E038), BLD.CD56.PC(E046), CRVX.HELAS3.CNCR(E117), ESC.H1(E003), ESC.HUES64(E016), ESDR.H1.BMP4.MESO(E004), IPSC.DF.6.9(E021), KID.FET(E086), LNG.A549.ETOH002.CNCR(E114), THYM(E112), THYM.FET(E093)	15
Alu	chr1:17187337	6.872849917272106e-05	1	0	intergenic	PADI2,LINC02783	NA	0	NA	0	NA	0	NA	0	BLD.CD14.MONO(E124), BRST.HMEC.35(E028), BRST.MYO(E027), CRVX.HELAS3.CNCR(E117), ESC.4STAR(E024), ESDR.H1.NEUR.PROG(E007), HRT.ATR.R(E104), IPSC.DF.19.11(E022), IPSC.DF.6.9(E021), LNG.A549.ETOH002.CNCR(E114), LNG.NHLF(E128), SKIN.PEN.FRSK.FIB.02(E056), SKIN.PEN.FRSK.MEL.01(E059), STRM.MRW.MSC(E026)	14	NA	0	BLD.CD3.CPC(E033), BLD.CD34.CC(E036), BLD.CD34.PC(E035), BLD.CD4.CD25M.CD45RA.NPC(E039), BLD.CD4.CD25M.IL17M.PL.TPC(E041), BLD.MOB.CD34.PC.F(E050), BLD.MOB.CD34.PC.M(E051), ESC.H1(E003), ESDR.CD56.MESO(E013), ESDR.H1.BMP4.TROP(E005), ESDR.H9.NEUR(E010), ESDR.H9.NEUR.PROG(E009), GI.ESO(E079), PLCNT.AMN(E099), SKIN.NHEK(E127), SKIN.PEN.FRSK.KER.02(E057), SKIN.PEN.FRSK.KER.03(E058), THYM(E112), THYM.FET(E093)	19	NA	0	NA	0	NA	0	NA	0	NA	0	NA	0	ADRL.GLND.FET(E080), BLD.CD3.PPC(E034), BLD.K562.CNCR(E123), BRN.FET.M(E081), FAT.ADIP.DR.MSC(E025), GI.CLN.MUC(E075), GI.CLN.SM.MUS(E076), GI.DUO.MUC(E077), GI.DUO.SM.MUS(E078), GI.L.INT.FET(E084), GI.RECT.MUC.29(E101), GI.RECT.MUC.31(E102), GI.S.INT(E109), GI.STMC.FET(E092), GI.STMC.MUC(E110), GI.STMC.MUS(E111), HRT.FET(E083), HRT.VENT.L(E095), HRT.VNT.R(E105), MUS.PSOAS(E100), MUS.SKLT.F(E108), MUS.SKLT.M(E107), MUS.TRNK.FET(E089), PLCNT.FET(E091), SKIN.PEN.FRSK.FIB.01(E055)	25	BLD.CD14.PC(E029), BLD.CD15.PC(E030), BLD.CD19.CPC(E031), BLD.CD19.PPC(E032), BLD.CD4.CD25.CD127M.TREGPC(E044), BLD.CD4.CD25I.CD127.TMEMPC(E045), BLD.CD4.CD25M.CD45RO.MPC(E040), BLD.CD4.CD25M.IL17P.PL.TPC(E042), BLD.CD4.CD25M.TPC(E043), BLD.CD4.MPC(E037), BLD.CD4.NPC(E038), BLD.CD56.PC(E046), BLD.CD8.MPC(E048), BLD.CD8.NPC(E047), BLD.DND41.CNCR(E115), BLD.GM12878(E116), BLD.PER.MONUC.PC(E062), BONE.OSTEO(E129), BRN.ANG.GYR(E067), BRN.ANT.CAUD(E068), BRN.CING.GYR(E069), BRN.CRTX.DR.NRSPHR(E053), BRN.DL.PRFRNTL.CRTX(E073), BRN.FET.F(E082), BRN.GANGEM.DR.NRSPHR(E054), BRN.GRM.MTRX(E070), BRN.HIPP.MID(E071), BRN.INF.TMP(E072), BRN.NHA(E125), BRN.SUB.NIG(E074), BRST.HMEC(E119), ESC.H9(E008), ESC.HUES48(E014), ESC.HUES6(E015), ESC.HUES64(E016), ESC.I3(E001), ESC.WA7(E002), ESDR.CD184.ENDO(E011), ESDR.CD56.ECTO(E012), ESDR.H1.BMP4.MESO(E004), ESDR.H1.MSC(E006), FAT.ADIP.NUC(E063), FAT.MSC.DR.ADIP(E023), GI.CLN.SIG(E106), GI.RECT.SM.MUS(E103), GI.S.INT.FET(E085), GI.STMC.GAST(E094), IPSC.15b(E018), IPSC.18(E019), IPSC.20B(E020), KID.FET(E086), LIV.ADLT(E066), LIV.HEPG2.CNCR(E118), LNG(E096), LNG.FET(E088), LNG.IMR90(E017), MUS.HSMM(E120), MUS.HSMMT(E121), MUS.LEG.FET(E090), MUS.SAT(E052), OVRY(E097), PANC(E098), PANC.ISLT(E087), SKIN.NHDFAD(E126), SKIN.PEN.FRSK.MEL.03(E061), SPLN(E113), STRM.CHON.MRW.DR.MSC(E049), VAS.AOR(E065), VAS.HUVEC(E122)	69
Alu	chr1:17292180	0.0004119749937672168	6	0	intergenic	PADI3,PADI4	NA	0	NA	0	NA	0	NA	0	BLD.CD14.PC(E029), BLD.CD34.CC(E036), IPSC.DF.19.11(E022)	3	NA	0	BLD.CD15.PC(E030), BLD.CD34.PC(E035), BLD.MOB.CD34.PC.F(E050), BLD.MOB.CD34.PC.M(E051), BRST.HMEC(E119), BRST.HMEC.35(E028), CRVX.HELAS3.CNCR(E117), ESC.WA7(E002), PLCNT.FET(E091), SKIN.NHEK(E127), SKIN.PEN.FRSK.KER.02(E057), SKIN.PEN.FRSK.KER.03(E058)	12	NA	0	NA	0	NA	0	NA	0	NA	0	FAT.ADIP.DR.MSC(E025), STRM.MRW.MSC(E026)	2	ADRL.GLND.FET(E080), BLD.CD14.MONO(E124), BLD.CD3.PPC(E034), BLD.CD4.CD25.CD127M.TREGPC(E044), BLD.CD4.CD25I.CD127.TMEMPC(E045), BLD.CD4.CD25M.CD45RA.NPC(E039), BLD.CD4.CD25M.CD45RO.MPC(E040), BLD.CD4.CD25M.IL17M.PL.TPC(E041), BLD.CD4.CD25M.IL17P.PL.TPC(E042), BLD.CD4.CD25M.TPC(E043), BLD.CD56.PC(E046), BLD.CD8.NPC(E047), BLD.DND41.CNCR(E115), BLD.GM12878(E116), BLD.K562.CNCR(E123), BLD.PER.MONUC.PC(E062), BONE.OSTEO(E129), BRN.ANG.GYR(E067), BRN.ANT.CAUD(E068), BRN.CING.GYR(E069), BRN.CRTX.DR.NRSPHR(E053), BRN.DL.PRFRNTL.CRTX(E073), BRN.FET.F(E082), BRN.FET.M(E081), BRN.GANGEM.DR.NRSPHR(E054), BRN.GRM.MTRX(E070), BRN.HIPP.MID(E071), BRN.INF.TMP(E072), BRN.NHA(E125), ESDR.H1.MSC(E006), ESDR.H9.NEUR.PROG(E009), FAT.ADIP.NUC(E063), FAT.MSC.DR.ADIP(E023), GI.CLN.MUC(E075), GI.CLN.SIG(E106), GI.CLN.SM.MUS(E076), GI.DUO.MUC(E077), GI.DUO.SM.MUS(E078), GI.L.INT.FET(E084), GI.RECT.MUC.29(E101), GI.RECT.MUC.31(E102), GI.RECT.SM.MUS(E103), GI.S.INT(E109), GI.STMC.FET(E092), GI.STMC.GAST(E094), GI.STMC.MUC(E110), GI.STMC.MUS(E111), HRT.ATR.R(E104), HRT.FET(E083), HRT.VENT.L(E095), HRT.VNT.R(E105), LIV.ADLT(E066), LIV.HEPG2.CNCR(E118), LNG.FET(E088), LNG.IMR90(E017), LNG.NHLF(E128), MUS.HSMM(E120), MUS.HSMMT(E121), MUS.LEG.FET(E090), MUS.PSOAS(E100), MUS.SAT(E052), MUS.SKLT.F(E108), MUS.SKLT.M(E107), MUS.TRNK.FET(E089), PANC.ISLT(E087), SKIN.NHDFAD(E126), SKIN.PEN.FRSK.FIB.01(E055), SKIN.PEN.FRSK.FIB.02(E056), SKIN.PEN.FRSK.MEL.01(E059), SKIN.PEN.FRSK.MEL.03(E061), STRM.CHON.MRW.DR.MSC(E049), THYM(E112), VAS.AOR(E065), VAS.HUVEC(E122)	74	BLD.CD19.CPC(E031), BLD.CD19.PPC(E032), BLD.CD3.CPC(E033), BLD.CD4.MPC(E037), BLD.CD4.NPC(E038), BLD.CD8.MPC(E048), BRN.SUB.NIG(E074), BRST.MYO(E027), ESC.4STAR(E024), ESC.H1(E003), ESC.H9(E008), ESC.HUES48(E014), ESC.HUES6(E015), ESC.HUES64(E016), ESC.I3(E001), ESDR.CD184.ENDO(E011), ESDR.CD56.ECTO(E012), ESDR.CD56.MESO(E013), ESDR.H1.BMP4.MESO(E004), ESDR.H1.BMP4.TROP(E005), ESDR.H1.NEUR.PROG(E007), ESDR.H9.NEUR(E010), GI.ESO(E079), GI.S.INT.FET(E085), IPSC.15b(E018), IPSC.18(E019), IPSC.20B(E020), IPSC.DF.6.9(E021), KID.FET(E086), LNG(E096), LNG.A549.ETOH002.CNCR(E114), OVRY(E097), PANC(E098), PLCNT.AMN(E099), SPLN(E113), THYM.FET(E093)	36
Alu	chr1:17494173	0.000343311985488981	6	0	intergenic	RCC2,ARHGEF10L	NA	0	NA	0	NA	0	NA	0	FAT.ADIP.DR.MSC(E025), GI.RECT.MUC.31(E102), HRT.ATR.R(E104), LNG.A549.ETOH002.CNCR(E114)	4	NA	0	BLD.CD4.CD25M.IL17P.PL.TPC(E042), CRVX.HELAS3.CNCR(E117), ESC.H1(E003), ESC.HUES48(E014), IPSC.DF.6.9(E021), SKIN.PEN.FRSK.FIB.01(E055)	6	NA	0	NA	0	NA	0	NA	0	NA	0	BLD.CD3.PPC(E034)	1	ADRL.GLND.FET(E080), BLD.CD3.CPC(E033), BLD.CD34.CC(E036), BLD.CD4.CD25M.IL17M.PL.TPC(E041), BLD.MOB.CD34.PC.M(E051), BLD.PER.MONUC.PC(E062), BONE.OSTEO(E129), BRN.CRTX.DR.NRSPHR(E053), BRN.NHA(E125), ESDR.H9.NEUR(E010), FAT.ADIP.NUC(E063), FAT.MSC.DR.ADIP(E023), GI.RECT.MUC.29(E101), GI.RECT.SM.MUS(E103), GI.STMC.FET(E092), GI.STMC.MUS(E111), LNG.IMR90(E017), MUS.HSMM(E120), MUS.HSMMT(E121), MUS.LEG.FET(E090), MUS.SKLT.M(E107), MUS.TRNK.FET(E089), SKIN.PEN.FRSK.FIB.02(E056)	23	BLD.CD14.MONO(E124), BLD.CD14.PC(E029), BLD.CD15.PC(E030), BLD.CD19.CPC(E031), BLD.CD19.PPC(E032), BLD.CD34.PC(E035), BLD.CD4.CD25.CD127M.TREGPC(E044), BLD.CD4.CD25I.CD127.TMEMPC(E045), BLD.CD4.CD25M.CD45RA.NPC(E039), BLD.CD4.CD25M.CD45RO.MPC(E040), BLD.CD4.CD25M.TPC(E043), BLD.CD4.MPC(E037), BLD.CD4.NPC(E038), BLD.CD56.PC(E046), BLD.CD8.MPC(E048), BLD.CD8.NPC(E047), BLD.DND41.CNCR(E115), BLD.GM12878(E116), BLD.K562.CNCR(E123), BLD.MOB.CD34.PC.F(E050), BRN.ANG.GYR(E067), BRN.ANT.CAUD(E068), BRN.CING.GYR(E069), BRN.DL.PRFRNTL.CRTX(E073), BRN.FET.F(E082), BRN.FET.M(E081), BRN.GANGEM.DR.NRSPHR(E054), BRN.GRM.MTRX(E070), BRN.HIPP.MID(E071), BRN.INF.TMP(E072), BRN.SUB.NIG(E074), BRST.HMEC(E119), BRST.HMEC.35(E028), BRST.MYO(E027), ESC.4STAR(E024), ESC.H9(E008), ESC.HUES6(E015), ESC.HUES64(E016), ESC.I3(E001), ESC.WA7(E002), ESDR.CD184.ENDO(E011), ESDR.CD56.ECTO(E012), ESDR.CD56.MESO(E013), ESDR.H1.BMP4.MESO(E004), ESDR.H1.BMP4.TROP(E005), ESDR.H1.MSC(E006), ESDR.H1.NEUR.PROG(E007), ESDR.H9.NEUR.PROG(E009), GI.CLN.MUC(E075), GI.CLN.SIG(E106), GI.CLN.SM.MUS(E076), GI.DUO.MUC(E077), GI.DUO.SM.MUS(E078), GI.ESO(E079), GI.L.INT.FET(E084), GI.S.INT(E109), GI.S.INT.FET(E085), GI.STMC.GAST(E094), GI.STMC.MUC(E110), HRT.FET(E083), HRT.VENT.L(E095), HRT.VNT.R(E105), IPSC.15b(E018), IPSC.18(E019), IPSC.20B(E020), IPSC.DF.19.11(E022), KID.FET(E086), LIV.ADLT(E066), LIV.HEPG2.CNCR(E118), LNG(E096), LNG.FET(E088), LNG.NHLF(E128), MUS.PSOAS(E100), MUS.SAT(E052), MUS.SKLT.F(E108), OVRY(E097), PANC(E098), PANC.ISLT(E087), PLCNT.AMN(E099), PLCNT.FET(E091), SKIN.NHDFAD(E126), SKIN.NHEK(E127), SKIN.PEN.FRSK.KER.02(E057), SKIN.PEN.FRSK.KER.03(E058), SKIN.PEN.FRSK.MEL.01(E059), SKIN.PEN.FRSK.MEL.03(E061), SPLN(E113), STRM.CHON.MRW.DR.MSC(E049), STRM.MRW.MSC(E026), THYM(E112), THYM.FET(E093), VAS.AOR(E065), VAS.HUVEC(E122)	93
Alu	chr1:17498613	0.0004119749937672168	6	0	intergenic	RCC2,ARHGEF10L	NA	0	NA	0	NA	0	NA	0	FAT.ADIP.DR.MSC(E025), GI.RECT.MUC.31(E102), HRT.ATR.R(E104), LIV.ADLT(E066)	4	NA	0	GI.DUO.MUC(E077), GI.STMC.MUC(E110), LIV.HEPG2.CNCR(E118), LNG.A549.ETOH002.CNCR(E114)	4	NA	0	ESC.HUES6(E015), ESDR.CD184.ENDO(E011), GI.L.INT.FET(E084), LNG(E096)	4	NA	0	NA	0	NA	0	ADRL.GLND.FET(E080), MUS.HSMMT(E121), SKIN.NHDFAD(E126)	3	BLD.CD14.MONO(E124), BLD.CD14.PC(E029), BLD.CD15.PC(E030), BLD.CD19.PPC(E032), BLD.CD3.CPC(E033), BLD.CD3.PPC(E034), BLD.CD34.CC(E036), BLD.CD34.PC(E035), BLD.CD4.CD25I.CD127.TMEMPC(E045), BLD.CD4.CD25M.IL17M.PL.TPC(E041), BLD.CD8.NPC(E047), BLD.MOB.CD34.PC.M(E051), BLD.PER.MONUC.PC(E062), BONE.OSTEO(E129), BRN.CRTX.DR.NRSPHR(E053), BRN.NHA(E125), ESDR.H1.MSC(E006), ESDR.H9.NEUR(E010), FAT.ADIP.NUC(E063), FAT.MSC.DR.ADIP(E023), GI.STMC.FET(E092), LNG.IMR90(E017), MUS.HSMM(E120), MUS.LEG.FET(E090), MUS.SAT(E052), MUS.SKLT.M(E107), MUS.TRNK.FET(E089), SKIN.NHEK(E127), SKIN.PEN.FRSK.FIB.01(E055), SKIN.PEN.FRSK.FIB.02(E056), STRM.CHON.MRW.DR.MSC(E049), STRM.MRW.MSC(E026)	32	BLD.CD19.CPC(E031), BLD.CD4.CD25.CD127M.TREGPC(E044), BLD.CD4.CD25M.CD45RA.NPC(E039), BLD.CD4.CD25M.CD45RO.MPC(E040), BLD.CD4.CD25M.IL17P.PL.TPC(E042), BLD.CD4.CD25M.TPC(E043), BLD.CD4.MPC(E037), BLD.CD4.NPC(E038), BLD.CD56.PC(E046), BLD.CD8.MPC(E048), BLD.DND41.CNCR(E115), BLD.GM12878(E116), BLD.K562.CNCR(E123), BLD.MOB.CD34.PC.F(E050), BRN.ANG.GYR(E067), BRN.ANT.CAUD(E068), BRN.CING.GYR(E069), BRN.DL.PRFRNTL.CRTX(E073), BRN.FET.F(E082), BRN.FET.M(E081), BRN.GANGEM.DR.NRSPHR(E054), BRN.GRM.MTRX(E070), BRN.HIPP.MID(E071), BRN.INF.TMP(E072), BRN.SUB.NIG(E074), BRST.HMEC(E119), BRST.HMEC.35(E028), BRST.MYO(E027), CRVX.HELAS3.CNCR(E117), ESC.4STAR(E024), ESC.H1(E003), ESC.H9(E008), ESC.HUES48(E014), ESC.HUES64(E016), ESC.I3(E001), ESC.WA7(E002), ESDR.CD56.ECTO(E012), ESDR.CD56.MESO(E013), ESDR.H1.BMP4.MESO(E004), ESDR.H1.BMP4.TROP(E005), ESDR.H1.NEUR.PROG(E007), ESDR.H9.NEUR.PROG(E009), GI.CLN.MUC(E075), GI.CLN.SIG(E106), GI.CLN.SM.MUS(E076), GI.DUO.SM.MUS(E078), GI.ESO(E079), GI.RECT.MUC.29(E101), GI.RECT.SM.MUS(E103), GI.S.INT(E109), GI.S.INT.FET(E085), GI.STMC.GAST(E094), GI.STMC.MUS(E111), HRT.FET(E083), HRT.VENT.L(E095), HRT.VNT.R(E105), IPSC.15b(E018), IPSC.18(E019), IPSC.20B(E020), IPSC.DF.19.11(E022), IPSC.DF.6.9(E021), KID.FET(E086), LNG.FET(E088), LNG.NHLF(E128), MUS.PSOAS(E100), MUS.SKLT.F(E108), OVRY(E097), PANC(E098), PANC.ISLT(E087), PLCNT.AMN(E099), PLCNT.FET(E091), SKIN.PEN.FRSK.KER.02(E057), SKIN.PEN.FRSK.KER.03(E058), SKIN.PEN.FRSK.MEL.01(E059), SKIN.PEN.FRSK.MEL.03(E061), SPLN(E113), THYM(E112), THYM.FET(E093), VAS.AOR(E065), VAS.HUVEC(E122)	80
Alu	chr1:17892427	6.86624989612028e-05	1	0	intergenic	ACTL8,ENSG00000284653	NA	0	NA	0	NA	0	NA	0	GI.STMC.GAST(E094), IPSC.DF.19.11(E022)	2	NA	0	BRST.MYO(E027), GI.CLN.SM.MUS(E076), GI.STMC.MUS(E111), HRT.ATR.R(E104), HRT.FET(E083), HRT.VENT.L(E095), HRT.VNT.R(E105), PANC(E098)	8	NA	0	LIV.ADLT(E066), VAS.HUVEC(E122)	2	NA	0	NA	0	MUS.SKLT.M(E107), MUS.TRNK.FET(E089), SKIN.PEN.FRSK.FIB.01(E055)	3	ADRL.GLND.FET(E080), BLD.MOB.CD34.PC.F(E050), BLD.MOB.CD34.PC.M(E051), FAT.MSC.DR.ADIP(E023), GI.STMC.FET(E092), MUS.SKLT.F(E108), SKIN.PEN.FRSK.FIB.02(E056)	7	BLD.CD3.CPC(E033), BLD.CD3.PPC(E034), BLD.CD34.CC(E036), BLD.CD4.CD25M.IL17P.PL.TPC(E042), BLD.CD4.CD25M.TPC(E043), BLD.GM12878(E116), BONE.OSTEO(E129), BRN.ANG.GYR(E067), BRN.ANT.CAUD(E068), BRN.CING.GYR(E069), BRN.CRTX.DR.NRSPHR(E053), BRN.DL.PRFRNTL.CRTX(E073), BRN.FET.F(E082), BRN.FET.M(E081), BRN.GANGEM.DR.NRSPHR(E054), BRN.GRM.MTRX(E070), BRN.HIPP.MID(E071), BRN.INF.TMP(E072), BRN.NHA(E125), BRN.SUB.NIG(E074), BRST.HMEC.35(E028), CRVX.HELAS3.CNCR(E117), ESC.H1(E003), ESC.HUES48(E014), ESC.HUES6(E015), ESC.I3(E001), ESC.WA7(E002), ESDR.CD184.ENDO(E011), ESDR.CD56.ECTO(E012), ESDR.H1.BMP4.MESO(E004), ESDR.H1.MSC(E006), ESDR.H9.NEUR(E010), ESDR.H9.NEUR.PROG(E009), FAT.ADIP.DR.MSC(E025), FAT.ADIP.NUC(E063), GI.CLN.MUC(E075), GI.CLN.SIG(E106), GI.DUO.MUC(E077), GI.DUO.SM.MUS(E078), GI.L.INT.FET(E084), GI.RECT.MUC.29(E101), GI.RECT.MUC.31(E102), GI.RECT.SM.MUS(E103), GI.S.INT(E109), GI.STMC.MUC(E110), IPSC.18(E019), IPSC.20B(E020), KID.FET(E086), LIV.HEPG2.CNCR(E118), LNG.A549.ETOH002.CNCR(E114), LNG.FET(E088), LNG.IMR90(E017), LNG.NHLF(E128), MUS.HSMM(E120), MUS.HSMMT(E121), MUS.LEG.FET(E090), MUS.PSOAS(E100), MUS.SAT(E052), PANC.ISLT(E087), PLCNT.AMN(E099), PLCNT.FET(E091), SKIN.NHDFAD(E126), SKIN.NHEK(E127), SKIN.PEN.FRSK.KER.02(E057), SKIN.PEN.FRSK.KER.03(E058), SKIN.PEN.FRSK.MEL.01(E059), SKIN.PEN.FRSK.MEL.03(E061), STRM.CHON.MRW.DR.MSC(E049), STRM.MRW.MSC(E026), VAS.AOR(E065)	70	BLD.CD14.MONO(E124), BLD.CD14.PC(E029), BLD.CD15.PC(E030), BLD.CD19.CPC(E031), BLD.CD19.PPC(E032), BLD.CD34.PC(E035), BLD.CD4.CD25.CD127M.TREGPC(E044), BLD.CD4.CD25I.CD127.TMEMPC(E045), BLD.CD4.CD25M.CD45RA.NPC(E039), BLD.CD4.CD25M.CD45RO.MPC(E040), BLD.CD4.CD25M.IL17M.PL.TPC(E041), BLD.CD4.MPC(E037), BLD.CD4.NPC(E038), BLD.CD56.PC(E046), BLD.CD8.MPC(E048), BLD.CD8.NPC(E047), BLD.DND41.CNCR(E115), BLD.K562.CNCR(E123), BLD.PER.MONUC.PC(E062), BRST.HMEC(E119), ESC.4STAR(E024), ESC.H9(E008), ESC.HUES64(E016), ESDR.CD56.MESO(E013), ESDR.H1.BMP4.TROP(E005), ESDR.H1.NEUR.PROG(E007), GI.ESO(E079), GI.S.INT.FET(E085), IPSC.15b(E018), IPSC.DF.6.9(E021), LNG(E096), OVRY(E097), SPLN(E113), THYM(E112), THYM.FET(E093)	35
Alu	chr1:17944621	0.00048063701251521707	6	1	intergenic	ACTL8,ENSG00000284653	NA	0	NA	0	NA	0	NA	0	BRST.MYO(E027), IPSC.DF.19.11(E022)	2	NA	0	ESC.H9(E008)	1	NA	0	ESDR.H1.BMP4.TROP(E005), VAS.HUVEC(E122)	2	NA	0	NA	0	NA	0	BLD.MOB.CD34.PC.M(E051), GI.S.INT(E109), LNG.A549.ETOH002.CNCR(E114)	3	ADRL.GLND.FET(E080), BLD.CD19.PPC(E032), BLD.CD3.CPC(E033), BLD.CD3.PPC(E034), BLD.CD4.CD25M.CD45RA.NPC(E039), BLD.CD4.CD25M.IL17M.PL.TPC(E041), BLD.CD4.CD25M.TPC(E043), BLD.GM12878(E116), BLD.MOB.CD34.PC.F(E050), BONE.OSTEO(E129), BRN.ANT.CAUD(E068), BRN.CING.GYR(E069), BRN.DL.PRFRNTL.CRTX(E073), BRN.HIPP.MID(E071), BRN.SUB.NIG(E074), BRST.HMEC.35(E028), CRVX.HELAS3.CNCR(E117), ESC.HUES6(E015), ESC.I3(E001), ESC.WA7(E002), ESDR.CD184.ENDO(E011), ESDR.H9.NEUR(E010), FAT.ADIP.DR.MSC(E025), FAT.ADIP.NUC(E063), FAT.MSC.DR.ADIP(E023), GI.CLN.MUC(E075), GI.CLN.SIG(E106), GI.CLN.SM.MUS(E076), GI.DUO.MUC(E077), GI.DUO.SM.MUS(E078), GI.ESO(E079), GI.L.INT.FET(E084), GI.RECT.MUC.29(E101), GI.RECT.MUC.31(E102), GI.S.INT.FET(E085), GI.STMC.FET(E092), GI.STMC.MUC(E110), GI.STMC.MUS(E111), HRT.ATR.R(E104), HRT.FET(E083), HRT.VENT.L(E095), HRT.VNT.R(E105), KID.FET(E086), LIV.ADLT(E066), LNG.FET(E088), LNG.IMR90(E017), MUS.HSMMT(E121), MUS.LEG.FET(E090), MUS.PSOAS(E100), MUS.SKLT.F(E108), MUS.SKLT.M(E107), MUS.TRNK.FET(E089), PLCNT.AMN(E099), PLCNT.FET(E091), SKIN.NHEK(E127), SKIN.PEN.FRSK.KER.02(E057), SKIN.PEN.FRSK.KER.03(E058), SKIN.PEN.FRSK.MEL.01(E059), SKIN.PEN.FRSK.MEL.03(E061), STRM.CHON.MRW.DR.MSC(E049), STRM.MRW.MSC(E026), VAS.AOR(E065)	62	BLD.CD14.MONO(E124), BLD.CD14.PC(E029), BLD.CD15.PC(E030), BLD.CD19.CPC(E031), BLD.CD34.CC(E036), BLD.CD34.PC(E035), BLD.CD4.CD25.CD127M.TREGPC(E044), BLD.CD4.CD25I.CD127.TMEMPC(E045), BLD.CD4.CD25M.CD45RO.MPC(E040), BLD.CD4.CD25M.IL17P.PL.TPC(E042), BLD.CD4.MPC(E037), BLD.CD4.NPC(E038), BLD.CD56.PC(E046), BLD.CD8.MPC(E048), BLD.CD8.NPC(E047), BLD.DND41.CNCR(E115), BLD.K562.CNCR(E123), BLD.PER.MONUC.PC(E062), BRN.ANG.GYR(E067), BRN.CRTX.DR.NRSPHR(E053), BRN.FET.F(E082), BRN.FET.M(E081), BRN.GANGEM.DR.NRSPHR(E054), BRN.GRM.MTRX(E070), BRN.INF.TMP(E072), BRN.NHA(E125), BRST.HMEC(E119), ESC.4STAR(E024), ESC.H1(E003), ESC.HUES48(E014), ESC.HUES64(E016), ESDR.CD56.ECTO(E012), ESDR.CD56.MESO(E013), ESDR.H1.BMP4.MESO(E004), ESDR.H1.MSC(E006), ESDR.H1.NEUR.PROG(E007), ESDR.H9.NEUR.PROG(E009), GI.RECT.SM.MUS(E103), GI.STMC.GAST(E094), IPSC.15b(E018), IPSC.18(E019), IPSC.20B(E020), IPSC.DF.6.9(E021), LIV.HEPG2.CNCR(E118), LNG(E096), LNG.NHLF(E128), MUS.HSMM(E120), MUS.SAT(E052), OVRY(E097), PANC(E098), PANC.ISLT(E087), SKIN.NHDFAD(E126), SKIN.PEN.FRSK.FIB.01(E055), SKIN.PEN.FRSK.FIB.02(E056), SPLN(E113), THYM(E112), THYM.FET(E093)	57
Alu	chr1:18005009	0.0001373249979224056	2	0	intergenic	ACTL8,ENSG00000284653	NA	0	NA	0	NA	0	NA	0	BRN.FET.M(E081), ESDR.CD56.ECTO(E012), IPSC.DF.19.11(E022), PANC(E098)	4	NA	0	BRN.FET.F(E082)	1	NA	0	GI.ESO(E079), LNG(E096), SKIN.PEN.FRSK.FIB.01(E055), VAS.HUVEC(E122)	4	NA	0	NA	0	NA	0	ADRL.GLND.FET(E080), BLD.MOB.CD34.PC.M(E051), BRST.MYO(E027), FAT.ADIP.DR.MSC(E025), FAT.ADIP.NUC(E063), FAT.MSC.DR.ADIP(E023), GI.RECT.MUC.29(E101), GI.STMC.MUS(E111), LNG.A549.ETOH002.CNCR(E114), MUS.LEG.FET(E090), MUS.SKLT.F(E108), MUS.SKLT.M(E107), SKIN.PEN.FRSK.KER.02(E057), STRM.CHON.MRW.DR.MSC(E049)	14	BLD.CD3.CPC(E033), BLD.CD3.PPC(E034), BLD.CD4.CD25M.CD45RA.NPC(E039), BLD.CD4.CD25M.IL17M.PL.TPC(E041), BLD.CD4.CD25M.TPC(E043), BLD.CD8.NPC(E047), BLD.DND41.CNCR(E115), BLD.MOB.CD34.PC.F(E050), BLD.PER.MONUC.PC(E062), BONE.OSTEO(E129), BRN.ANT.CAUD(E068), BRN.CING.GYR(E069), BRN.CRTX.DR.NRSPHR(E053), BRN.DL.PRFRNTL.CRTX(E073), BRN.GANGEM.DR.NRSPHR(E054), BRN.GRM.MTRX(E070), BRN.HIPP.MID(E071), BRN.SUB.NIG(E074), CRVX.HELAS3.CNCR(E117), ESC.H1(E003), ESC.HUES6(E015), ESDR.CD184.ENDO(E011), ESDR.CD56.MESO(E013), ESDR.H9.NEUR(E010), ESDR.H9.NEUR.PROG(E009), GI.CLN.MUC(E075), GI.CLN.SIG(E106), GI.CLN.SM.MUS(E076), GI.DUO.MUC(E077), GI.DUO.SM.MUS(E078), GI.L.INT.FET(E084), GI.RECT.MUC.31(E102), GI.RECT.SM.MUS(E103), GI.S.INT(E109), GI.S.INT.FET(E085), GI.STMC.FET(E092), GI.STMC.MUC(E110), HRT.ATR.R(E104), HRT.FET(E083), HRT.VENT.L(E095), HRT.VNT.R(E105), IPSC.15b(E018), IPSC.18(E019), IPSC.20B(E020), IPSC.DF.6.9(E021), KID.FET(E086), LIV.ADLT(E066), LIV.HEPG2.CNCR(E118), LNG.FET(E088), MUS.HSMMT(E121), MUS.PSOAS(E100), MUS.TRNK.FET(E089), PANC.ISLT(E087), PLCNT.AMN(E099), PLCNT.FET(E091), SKIN.NHDFAD(E126), SKIN.PEN.FRSK.KER.03(E058), SKIN.PEN.FRSK.MEL.01(E059), SKIN.PEN.FRSK.MEL.03(E061), STRM.MRW.MSC(E026), VAS.AOR(E065)	61	BLD.CD14.MONO(E124), BLD.CD14.PC(E029), BLD.CD15.PC(E030), BLD.CD19.CPC(E031), BLD.CD19.PPC(E032), BLD.CD34.CC(E036), BLD.CD34.PC(E035), BLD.CD4.CD25.CD127M.TREGPC(E044), BLD.CD4.CD25I.CD127.TMEMPC(E045), BLD.CD4.CD25M.CD45RO.MPC(E040), BLD.CD4.CD25M.IL17P.PL.TPC(E042), BLD.CD4.MPC(E037), BLD.CD4.NPC(E038), BLD.CD56.PC(E046), BLD.CD8.MPC(E048), BLD.GM12878(E116), BLD.K562.CNCR(E123), BRN.ANG.GYR(E067), BRN.INF.TMP(E072), BRN.NHA(E125), BRST.HMEC(E119), BRST.HMEC.35(E028), ESC.4STAR(E024), ESC.H9(E008), ESC.HUES48(E014), ESC.HUES64(E016), ESC.I3(E001), ESC.WA7(E002), ESDR.H1.BMP4.MESO(E004), ESDR.H1.BMP4.TROP(E005), ESDR.H1.MSC(E006), ESDR.H1.NEUR.PROG(E007), GI.STMC.GAST(E094), LNG.IMR90(E017), LNG.NHLF(E128), MUS.HSMM(E120), MUS.SAT(E052), OVRY(E097), SKIN.NHEK(E127), SKIN.PEN.FRSK.FIB.02(E056), SPLN(E113), THYM(E112), THYM.FET(E093)	43
Alu	chr1:18033318	6.86624989612028e-05	1	0	ncRNA_intronic	ENSG00000284653	NA	0	NA	0	NA	0	NA	0	NA	0	NA	0	ESDR.H1.NEUR.PROG(E007)	1	NA	0	BRST.HMEC(E119), SKIN.PEN.FRSK.FIB.01(E055), VAS.HUVEC(E122)	3	NA	0	NA	0	NA	0	BLD.MOB.CD34.PC.M(E051), BRN.FET.M(E081), CRVX.HELAS3.CNCR(E117), ESDR.CD184.ENDO(E011), FAT.MSC.DR.ADIP(E023), GI.L.INT.FET(E084), GI.STMC.FET(E092), GI.STMC.MUS(E111), LNG.A549.ETOH002.CNCR(E114), LNG.FET(E088), MUS.LEG.FET(E090), MUS.SKLT.M(E107), SKIN.PEN.FRSK.KER.02(E057), SKIN.PEN.FRSK.KER.03(E058)	14	ADRL.GLND.FET(E080), BLD.CD14.MONO(E124), BLD.CD19.CPC(E031), BLD.CD19.PPC(E032), BLD.CD3.CPC(E033), BLD.CD3.PPC(E034), BLD.CD4.CD25M.IL17M.PL.TPC(E041), BLD.CD4.CD25M.IL17P.PL.TPC(E042), BLD.CD4.CD25M.TPC(E043), BLD.GM12878(E116), BLD.K562.CNCR(E123), BLD.MOB.CD34.PC.F(E050), BONE.OSTEO(E129), BRN.ANG.GYR(E067), BRN.ANT.CAUD(E068), BRN.CING.GYR(E069), BRN.CRTX.DR.NRSPHR(E053), BRN.DL.PRFRNTL.CRTX(E073), BRN.FET.F(E082), BRN.GANGEM.DR.NRSPHR(E054), BRN.GRM.MTRX(E070), BRN.HIPP.MID(E071), BRN.NHA(E125), BRN.SUB.NIG(E074), BRST.MYO(E027), ESC.H1(E003), ESC.H9(E008), ESC.HUES48(E014), ESC.HUES6(E015), ESC.I3(E001), ESC.WA7(E002), ESDR.CD56.ECTO(E012), ESDR.CD56.MESO(E013), ESDR.H1.BMP4.MESO(E004), ESDR.H9.NEUR(E010), FAT.ADIP.DR.MSC(E025), FAT.ADIP.NUC(E063), GI.CLN.MUC(E075), GI.CLN.SIG(E106), GI.CLN.SM.MUS(E076), GI.DUO.MUC(E077), GI.DUO.SM.MUS(E078), GI.ESO(E079), GI.RECT.MUC.29(E101), GI.RECT.MUC.31(E102), GI.RECT.SM.MUS(E103), GI.S.INT(E109), GI.S.INT.FET(E085), HRT.FET(E083), HRT.VENT.L(E095), HRT.VNT.R(E105), IPSC.15b(E018), IPSC.18(E019), IPSC.20B(E020), IPSC.DF.19.11(E022), KID.FET(E086), LIV.ADLT(E066), LIV.HEPG2.CNCR(E118), LNG(E096), MUS.HSMMT(E121), MUS.PSOAS(E100), MUS.SKLT.F(E108), MUS.TRNK.FET(E089), OVRY(E097), PANC.ISLT(E087), PLCNT.FET(E091), SKIN.NHEK(E127), SKIN.PEN.FRSK.MEL.01(E059), SKIN.PEN.FRSK.MEL.03(E061), STRM.CHON.MRW.DR.MSC(E049), STRM.MRW.MSC(E026), VAS.AOR(E065)	72	BLD.CD14.PC(E029), BLD.CD15.PC(E030), BLD.CD34.CC(E036), BLD.CD34.PC(E035), BLD.CD4.CD25.CD127M.TREGPC(E044), BLD.CD4.CD25I.CD127.TMEMPC(E045), BLD.CD4.CD25M.CD45RA.NPC(E039), BLD.CD4.CD25M.CD45RO.MPC(E040), BLD.CD4.MPC(E037), BLD.CD4.NPC(E038), BLD.CD56.PC(E046), BLD.CD8.MPC(E048), BLD.CD8.NPC(E047), BLD.DND41.CNCR(E115), BLD.PER.MONUC.PC(E062), BRN.INF.TMP(E072), BRST.HMEC.35(E028), ESC.4STAR(E024), ESC.HUES64(E016), ESDR.H1.BMP4.TROP(E005), ESDR.H1.MSC(E006), ESDR.H9.NEUR.PROG(E009), GI.STMC.GAST(E094), GI.STMC.MUC(E110), HRT.ATR.R(E104), IPSC.DF.6.9(E021), LNG.IMR90(E017), LNG.NHLF(E128), MUS.HSMM(E120), MUS.SAT(E052), PANC(E098), PLCNT.AMN(E099), SKIN.NHDFAD(E126), SKIN.PEN.FRSK.FIB.02(E056), SPLN(E113), THYM(E112), THYM.FET(E093)	37
Alu	chr1:18160222	0.00020598700211849064	3	0	intronic	IGSF21	NA	0	NA	0	NA	0	NA	0	BRN.SUB.NIG(E074), ESC.H9(E008), IPSC.DF.19.11(E022)	3	NA	0	BLD.CD14.MONO(E124), BLD.CD14.PC(E029), GI.CLN.SM.MUS(E076), GI.RECT.MUC.29(E101), GI.RECT.MUC.31(E102), PLCNT.FET(E091)	6	NA	0	BRST.HMEC(E119), SKIN.PEN.FRSK.FIB.02(E056)	2	NA	0	NA	0	NA	0	CRVX.HELAS3.CNCR(E117), FAT.ADIP.DR.MSC(E025)	2	ADRL.GLND.FET(E080), BLD.CD3.CPC(E033), BLD.CD3.PPC(E034), BLD.CD4.CD25M.TPC(E043), BLD.DND41.CNCR(E115), BLD.GM12878(E116), BLD.K562.CNCR(E123), BLD.MOB.CD34.PC.F(E050), BLD.MOB.CD34.PC.M(E051), BONE.OSTEO(E129), BRN.ANG.GYR(E067), BRN.ANT.CAUD(E068), BRN.DL.PRFRNTL.CRTX(E073), BRN.FET.M(E081), BRN.GRM.MTRX(E070), BRN.HIPP.MID(E071), BRN.INF.TMP(E072), BRN.NHA(E125), BRST.MYO(E027), ESDR.H9.NEUR(E010), ESDR.H9.NEUR.PROG(E009), FAT.ADIP.NUC(E063), FAT.MSC.DR.ADIP(E023), GI.CLN.MUC(E075), GI.CLN.SIG(E106), GI.DUO.MUC(E077), GI.DUO.SM.MUS(E078), GI.L.INT.FET(E084), GI.RECT.SM.MUS(E103), GI.S.INT(E109), GI.STMC.FET(E092), GI.STMC.MUC(E110), GI.STMC.MUS(E111), HRT.VENT.L(E095), HRT.VNT.R(E105), KID.FET(E086), LIV.ADLT(E066), LIV.HEPG2.CNCR(E118), LNG.A549.ETOH002.CNCR(E114), MUS.HSMMT(E121), MUS.LEG.FET(E090), MUS.PSOAS(E100), MUS.SKLT.F(E108), MUS.SKLT.M(E107), MUS.TRNK.FET(E089), PLCNT.AMN(E099), SKIN.PEN.FRSK.KER.02(E057), SKIN.PEN.FRSK.MEL.01(E059), SKIN.PEN.FRSK.MEL.03(E061), STRM.CHON.MRW.DR.MSC(E049), STRM.MRW.MSC(E026), VAS.AOR(E065)	52	BLD.CD15.PC(E030), BLD.CD19.CPC(E031), BLD.CD19.PPC(E032), BLD.CD34.CC(E036), BLD.CD34.PC(E035), BLD.CD4.CD25.CD127M.TREGPC(E044), BLD.CD4.CD25I.CD127.TMEMPC(E045), BLD.CD4.CD25M.CD45RA.NPC(E039), BLD.CD4.CD25M.CD45RO.MPC(E040), BLD.CD4.CD25M.IL17M.PL.TPC(E041), BLD.CD4.CD25M.IL17P.PL.TPC(E042), BLD.CD4.MPC(E037), BLD.CD4.NPC(E038), BLD.CD56.PC(E046), BLD.CD8.MPC(E048), BLD.CD8.NPC(E047), BLD.PER.MONUC.PC(E062), BRN.CING.GYR(E069), BRN.CRTX.DR.NRSPHR(E053), BRN.FET.F(E082), BRN.GANGEM.DR.NRSPHR(E054), BRST.HMEC.35(E028), ESC.4STAR(E024), ESC.H1(E003), ESC.HUES48(E014), ESC.HUES6(E015), ESC.HUES64(E016), ESC.I3(E001), ESC.WA7(E002), ESDR.CD184.ENDO(E011), ESDR.CD56.ECTO(E012), ESDR.CD56.MESO(E013), ESDR.H1.BMP4.MESO(E004), ESDR.H1.BMP4.TROP(E005), ESDR.H1.MSC(E006), ESDR.H1.NEUR.PROG(E007), GI.ESO(E079), GI.S.INT.FET(E085), GI.STMC.GAST(E094), HRT.ATR.R(E104), HRT.FET(E083), IPSC.15b(E018), IPSC.18(E019), IPSC.20B(E020), IPSC.DF.6.9(E021), LNG(E096), LNG.FET(E088), LNG.IMR90(E017), LNG.NHLF(E128), MUS.HSMM(E120), MUS.SAT(E052), OVRY(E097), PANC(E098), PANC.ISLT(E087), SKIN.NHDFAD(E126), SKIN.NHEK(E127), SKIN.PEN.FRSK.FIB.01(E055), SKIN.PEN.FRSK.KER.03(E058), SPLN(E113), THYM(E112), THYM.FET(E093), VAS.HUVEC(E122)	62
Alu	chr1:18284894	0.0012359200045466423	18	0	intronic	IGSF21	NA	0	NA	0	NA	0	NA	0	BRN.ANG.GYR(E067), BRN.FET.M(E081), ESC.H1(E003), ESC.H9(E008), ESC.HUES48(E014), ESC.WA7(E002), ESDR.CD184.ENDO(E011), ESDR.CD56.ECTO(E012), ESDR.H1.BMP4.TROP(E005)	9	NA	0	BLD.GM12878(E116), ESC.4STAR(E024), ESC.HUES6(E015), ESC.HUES64(E016), ESC.I3(E001), ESDR.H1.NEUR.PROG(E007), IPSC.15b(E018), IPSC.18(E019), IPSC.20B(E020), IPSC.DF.19.11(E022), IPSC.DF.6.9(E021), LIV.HEPG2.CNCR(E118), PANC.ISLT(E087)	13	NA	0	BRST.HMEC(E119), LNG.IMR90(E017), SKIN.PEN.FRSK.FIB.01(E055), VAS.HUVEC(E122)	4	NA	0	NA	0	GI.RECT.MUC.31(E102), GI.STMC.FET(E092), KID.FET(E086)	3	ADRL.GLND.FET(E080), BLD.CD14.MONO(E124), BLD.CD3.PPC(E034), BLD.DND41.CNCR(E115), BLD.MOB.CD34.PC.F(E050), BLD.MOB.CD34.PC.M(E051), BRN.GRM.MTRX(E070), BRST.MYO(E027), CRVX.HELAS3.CNCR(E117), ESDR.H9.NEUR(E010), ESDR.H9.NEUR.PROG(E009), FAT.ADIP.DR.MSC(E025), FAT.ADIP.NUC(E063), FAT.MSC.DR.ADIP(E023), GI.DUO.SM.MUS(E078), GI.L.INT.FET(E084), GI.S.INT.FET(E085), GI.STMC.MUS(E111), HRT.VENT.L(E095), HRT.VNT.R(E105), LNG.A549.ETOH002.CNCR(E114), LNG.FET(E088), MUS.LEG.FET(E090), MUS.SKLT.F(E108), MUS.SKLT.M(E107), MUS.TRNK.FET(E089), PLCNT.FET(E091), SKIN.PEN.FRSK.MEL.01(E059)	28	BLD.CD14.PC(E029), BLD.CD3.CPC(E033), BLD.CD34.CC(E036), BLD.CD34.PC(E035), BLD.CD4.CD25M.CD45RA.NPC(E039), BLD.CD4.CD25M.IL17M.PL.TPC(E041), BLD.CD4.CD25M.IL17P.PL.TPC(E042), BLD.CD4.CD25M.TPC(E043), BLD.CD56.PC(E046), BLD.K562.CNCR(E123), BLD.PER.MONUC.PC(E062), BRN.ANT.CAUD(E068), BRN.CING.GYR(E069), BRN.CRTX.DR.NRSPHR(E053), BRN.DL.PRFRNTL.CRTX(E073), BRN.FET.F(E082), BRN.GANGEM.DR.NRSPHR(E054), BRN.HIPP.MID(E071), BRN.SUB.NIG(E074), BRST.HMEC.35(E028), GI.CLN.MUC(E075), GI.CLN.SIG(E106), GI.CLN.SM.MUS(E076), GI.DUO.MUC(E077), GI.ESO(E079), GI.RECT.MUC.29(E101), GI.RECT.SM.MUS(E103), GI.S.INT(E109), GI.STMC.MUC(E110), HRT.ATR.R(E104), HRT.FET(E083), LIV.ADLT(E066), LNG(E096), MUS.HSMMT(E121), MUS.PSOAS(E100), OVRY(E097), PLCNT.AMN(E099), SKIN.PEN.FRSK.KER.02(E057), SKIN.PEN.FRSK.KER.03(E058), SKIN.PEN.FRSK.MEL.03(E061), STRM.CHON.MRW.DR.MSC(E049), THYM(E112)	42	BLD.CD15.PC(E030), BLD.CD19.CPC(E031), BLD.CD19.PPC(E032), BLD.CD4.CD25.CD127M.TREGPC(E044), BLD.CD4.CD25I.CD127.TMEMPC(E045), BLD.CD4.CD25M.CD45RO.MPC(E040), BLD.CD4.MPC(E037), BLD.CD4.NPC(E038), BLD.CD8.MPC(E048), BLD.CD8.NPC(E047), BONE.OSTEO(E129), BRN.INF.TMP(E072), BRN.NHA(E125), ESDR.CD56.MESO(E013), ESDR.H1.BMP4.MESO(E004), ESDR.H1.MSC(E006), GI.STMC.GAST(E094), LNG.NHLF(E128), MUS.HSMM(E120), MUS.SAT(E052), PANC(E098), SKIN.NHDFAD(E126), SKIN.NHEK(E127), SKIN.PEN.FRSK.FIB.02(E056), SPLN(E113), STRM.MRW.MSC(E026), THYM.FET(E093), VAS.AOR(E065)	28
Alu	chr1:18424493	0.0001373249979224056	2	0	intergenic	ENSG00000225387,KLHDC7A	NA	0	NA	0	NA	0	NA	0	NA	0	NA	0	ESDR.H1.BMP4.TROP(E005)	1	NA	0	BLD.MOB.CD34.PC.M(E051), BRST.MYO(E027), HRT.ATR.R(E104), LNG(E096), LNG.IMR90(E017), MUS.SAT(E052), SKIN.PEN.FRSK.FIB.01(E055), SPLN(E113), VAS.AOR(E065), VAS.HUVEC(E122)	10	NA	0	NA	0	NA	0	GI.CLN.SIG(E106)	1	BLD.CD3.CPC(E033), BLD.CD3.PPC(E034), BLD.CD4.CD25M.IL17P.PL.TPC(E042), BLD.CD4.CD25M.TPC(E043), BRN.ANT.CAUD(E068), BRN.CING.GYR(E069), BRN.CRTX.DR.NRSPHR(E053), BRN.GRM.MTRX(E070), BRN.HIPP.MID(E071), CRVX.HELAS3.CNCR(E117), ESDR.CD184.ENDO(E011), FAT.ADIP.NUC(E063), FAT.MSC.DR.ADIP(E023), GI.CLN.MUC(E075), GI.DUO.MUC(E077), GI.RECT.MUC.29(E101), GI.RECT.SM.MUS(E103), GI.S.INT(E109), GI.STMC.MUS(E111), HRT.VENT.L(E095), HRT.VNT.R(E105), LIV.HEPG2.CNCR(E118), LNG.A549.ETOH002.CNCR(E114), LNG.FET(E088), MUS.LEG.FET(E090), MUS.PSOAS(E100), MUS.SKLT.F(E108), MUS.SKLT.M(E107), MUS.TRNK.FET(E089), OVRY(E097), SKIN.PEN.FRSK.KER.02(E057)	31	ADRL.GLND.FET(E080), BLD.CD14.MONO(E124), BLD.CD14.PC(E029), BLD.CD15.PC(E030), BLD.CD19.CPC(E031), BLD.CD19.PPC(E032), BLD.CD34.CC(E036), BLD.CD34.PC(E035), BLD.CD4.CD25.CD127M.TREGPC(E044), BLD.CD4.CD25I.CD127.TMEMPC(E045), BLD.CD4.CD25M.CD45RA.NPC(E039), BLD.CD4.CD25M.CD45RO.MPC(E040), BLD.CD4.CD25M.IL17M.PL.TPC(E041), BLD.CD4.MPC(E037), BLD.CD4.NPC(E038), BLD.CD56.PC(E046), BLD.CD8.MPC(E048), BLD.CD8.NPC(E047), BLD.DND41.CNCR(E115), BLD.GM12878(E116), BLD.K562.CNCR(E123), BLD.MOB.CD34.PC.F(E050), BLD.PER.MONUC.PC(E062), BONE.OSTEO(E129), BRN.ANG.GYR(E067), BRN.DL.PRFRNTL.CRTX(E073), BRN.FET.F(E082), BRN.FET.M(E081), BRN.GANGEM.DR.NRSPHR(E054), BRN.INF.TMP(E072), BRN.NHA(E125), BRN.SUB.NIG(E074), BRST.HMEC(E119), BRST.HMEC.35(E028), ESC.4STAR(E024), ESC.H1(E003), ESC.H9(E008), ESC.HUES48(E014), ESC.HUES6(E015), ESC.HUES64(E016), ESC.I3(E001), ESC.WA7(E002), ESDR.CD56.ECTO(E012), ESDR.CD56.MESO(E013), ESDR.H1.BMP4.MESO(E004), ESDR.H1.MSC(E006), ESDR.H1.NEUR.PROG(E007), ESDR.H9.NEUR(E010), ESDR.H9.NEUR.PROG(E009), FAT.ADIP.DR.MSC(E025), GI.CLN.SM.MUS(E076), GI.DUO.SM.MUS(E078), GI.ESO(E079), GI.L.INT.FET(E084), GI.RECT.MUC.31(E102), GI.S.INT.FET(E085), GI.STMC.FET(E092), GI.STMC.GAST(E094), GI.STMC.MUC(E110), HRT.FET(E083), IPSC.15b(E018), IPSC.18(E019), IPSC.20B(E020), IPSC.DF.19.11(E022), IPSC.DF.6.9(E021), KID.FET(E086), LIV.ADLT(E066), LNG.NHLF(E128), MUS.HSMM(E120), MUS.HSMMT(E121), PANC(E098), PANC.ISLT(E087), PLCNT.AMN(E099), PLCNT.FET(E091), SKIN.NHDFAD(E126), SKIN.NHEK(E127), SKIN.PEN.FRSK.FIB.02(E056), SKIN.PEN.FRSK.KER.03(E058), SKIN.PEN.FRSK.MEL.01(E059), SKIN.PEN.FRSK.MEL.03(E061), STRM.CHON.MRW.DR.MSC(E049), STRM.MRW.MSC(E026), THYM(E112), THYM.FET(E093)	84
Alu	chr1:18642198	0.0001373249979224056	2	0	intronic	PAX7	NA	0	NA	0	NA	0	NA	0	NA	0	NA	0	NA	0	NA	0	PANC(E098)	1	ESC.HUES6(E015), MUS.LEG.FET(E090)	2	NA	0	BLD.CD4.CD25M.CD45RA.NPC(E039), ESC.4STAR(E024), ESC.H1(E003), ESC.HUES48(E014), ESC.HUES64(E016), ESDR.CD184.ENDO(E011), ESDR.CD56.ECTO(E012), ESDR.H1.BMP4.MESO(E004), IPSC.18(E019), IPSC.20B(E020), IPSC.DF.19.11(E022), THYM.FET(E093)	12	ADRL.GLND.FET(E080), BLD.CD14.MONO(E124), BLD.CD14.PC(E029), BLD.CD15.PC(E030), BLD.CD19.CPC(E031), BLD.CD3.CPC(E033), BLD.CD3.PPC(E034), BLD.CD34.CC(E036), BLD.CD34.PC(E035), BLD.CD4.CD25.CD127M.TREGPC(E044), BLD.CD4.CD25I.CD127.TMEMPC(E045), BLD.CD4.CD25M.CD45RO.MPC(E040), BLD.CD4.CD25M.IL17M.PL.TPC(E041), BLD.CD4.CD25M.IL17P.PL.TPC(E042), BLD.CD4.CD25M.TPC(E043), BLD.CD4.NPC(E038), BLD.CD56.PC(E046), BLD.CD8.MPC(E048), BLD.DND41.CNCR(E115), BLD.MOB.CD34.PC.F(E050), BLD.MOB.CD34.PC.M(E051), BLD.PER.MONUC.PC(E062), BONE.OSTEO(E129), BRN.ANG.GYR(E067), BRN.ANT.CAUD(E068), BRN.CING.GYR(E069), BRN.CRTX.DR.NRSPHR(E053), BRN.DL.PRFRNTL.CRTX(E073), BRN.FET.F(E082), BRN.FET.M(E081), BRN.GANGEM.DR.NRSPHR(E054), BRN.GRM.MTRX(E070), BRN.HIPP.MID(E071), BRN.INF.TMP(E072), BRN.NHA(E125), BRN.SUB.NIG(E074), BRST.HMEC(E119), BRST.MYO(E027), ESC.H9(E008), ESC.I3(E001), ESC.WA7(E002), ESDR.CD56.MESO(E013), ESDR.H1.BMP4.TROP(E005), ESDR.H1.MSC(E006), ESDR.H1.NEUR.PROG(E007), ESDR.H9.NEUR(E010), ESDR.H9.NEUR.PROG(E009), FAT.ADIP.DR.MSC(E025), FAT.ADIP.NUC(E063), FAT.MSC.DR.ADIP(E023), GI.CLN.MUC(E075), GI.CLN.SIG(E106), GI.CLN.SM.MUS(E076), GI.DUO.MUC(E077), GI.DUO.SM.MUS(E078), GI.ESO(E079), GI.L.INT.FET(E084), GI.RECT.MUC.29(E101), GI.RECT.MUC.31(E102), GI.RECT.SM.MUS(E103), GI.S.INT(E109), GI.S.INT.FET(E085), GI.STMC.FET(E092), GI.STMC.MUC(E110), GI.STMC.MUS(E111), HRT.FET(E083), HRT.VENT.L(E095), IPSC.15b(E018), IPSC.DF.6.9(E021), KID.FET(E086), LIV.HEPG2.CNCR(E118), LNG(E096), LNG.FET(E088), LNG.IMR90(E017), LNG.NHLF(E128), MUS.HSMM(E120), MUS.HSMMT(E121), MUS.PSOAS(E100), MUS.SAT(E052), MUS.SKLT.F(E108), MUS.SKLT.M(E107), MUS.TRNK.FET(E089), OVRY(E097), PLCNT.AMN(E099), PLCNT.FET(E091), SKIN.NHDFAD(E126), SKIN.NHEK(E127), SKIN.PEN.FRSK.FIB.01(E055), SKIN.PEN.FRSK.FIB.02(E056), SKIN.PEN.FRSK.KER.02(E057), SKIN.PEN.FRSK.KER.03(E058), SKIN.PEN.FRSK.MEL.01(E059), SKIN.PEN.FRSK.MEL.03(E061), SPLN(E113), STRM.CHON.MRW.DR.MSC(E049), STRM.MRW.MSC(E026), THYM(E112), VAS.HUVEC(E122)	98	BLD.CD19.PPC(E032), BLD.CD4.MPC(E037), BLD.CD8.NPC(E047), BLD.GM12878(E116), BLD.K562.CNCR(E123), BRST.HMEC.35(E028), CRVX.HELAS3.CNCR(E117), GI.STMC.GAST(E094), HRT.ATR.R(E104), HRT.VNT.R(E105), LIV.ADLT(E066), LNG.A549.ETOH002.CNCR(E114), PANC.ISLT(E087), VAS.AOR(E065)	14	NA	0
Alu	chr1:18906239	6.86624989612028e-05	1	0	UTR3	IFFO2	NA	0	NA	0	NA	0	ADRL.GLND.FET(E080), BLD.CD3.PPC(E034), BLD.CD4.CD25.CD127M.TREGPC(E044), BLD.CD4.CD25I.CD127.TMEMPC(E045), BLD.CD4.CD25M.IL17P.PL.TPC(E042), BLD.CD4.CD25M.TPC(E043), BONE.OSTEO(E129), BRN.DL.PRFRNTL.CRTX(E073), BRN.HIPP.MID(E071), BRN.NHA(E125), BRST.MYO(E027), ESDR.CD56.MESO(E013), ESDR.H1.BMP4.TROP(E005), ESDR.H1.MSC(E006), GI.CLN.SIG(E106), GI.ESO(E079), GI.S.INT.FET(E085), GI.STMC.FET(E092), LNG.A549.ETOH002.CNCR(E114), PANC(E098), SKIN.NHEK(E127), SKIN.PEN.FRSK.FIB.02(E056), SKIN.PEN.FRSK.KER.02(E057), SKIN.PEN.FRSK.KER.03(E058), VAS.HUVEC(E122)	25	BLD.CD14.MONO(E124), BLD.CD14.PC(E029), BLD.CD15.PC(E030), BLD.CD19.CPC(E031), BLD.CD19.PPC(E032), BLD.CD3.CPC(E033), BLD.CD34.CC(E036), BLD.CD34.PC(E035), BLD.CD4.CD25M.CD45RA.NPC(E039), BLD.CD4.CD25M.CD45RO.MPC(E040), BLD.CD4.CD25M.IL17M.PL.TPC(E041), BLD.CD4.MPC(E037), BLD.CD4.NPC(E038), BLD.CD56.PC(E046), BLD.CD8.MPC(E048), BLD.CD8.NPC(E047), BLD.DND41.CNCR(E115), BLD.GM12878(E116), BLD.MOB.CD34.PC.F(E050), BLD.MOB.CD34.PC.M(E051), BLD.PER.MONUC.PC(E062), BRN.ANG.GYR(E067), BRN.ANT.CAUD(E068), BRN.CING.GYR(E069), BRN.CRTX.DR.NRSPHR(E053), BRN.FET.F(E082), BRN.FET.M(E081), BRN.GANGEM.DR.NRSPHR(E054), BRN.GRM.MTRX(E070), BRN.INF.TMP(E072), BRN.SUB.NIG(E074), BRST.HMEC(E119), BRST.HMEC.35(E028), CRVX.HELAS3.CNCR(E117), ESC.4STAR(E024), ESC.H1(E003), ESC.H9(E008), ESC.HUES48(E014), ESC.HUES6(E015), ESC.HUES64(E016), ESC.I3(E001), ESC.WA7(E002), ESDR.CD184.ENDO(E011), ESDR.H1.NEUR.PROG(E007), ESDR.H9.NEUR(E010), ESDR.H9.NEUR.PROG(E009), FAT.ADIP.DR.MSC(E025), FAT.ADIP.NUC(E063), FAT.MSC.DR.ADIP(E023), GI.CLN.MUC(E075), GI.CLN.SM.MUS(E076), GI.DUO.MUC(E077), GI.DUO.SM.MUS(E078), GI.L.INT.FET(E084), GI.RECT.MUC.29(E101), GI.RECT.MUC.31(E102), GI.RECT.SM.MUS(E103), GI.S.INT(E109), GI.STMC.GAST(E094), GI.STMC.MUC(E110), GI.STMC.MUS(E111), HRT.ATR.R(E104), HRT.FET(E083), HRT.VENT.L(E095), HRT.VNT.R(E105), IPSC.15b(E018), IPSC.DF.19.11(E022), IPSC.DF.6.9(E021), KID.FET(E086), LIV.ADLT(E066), LIV.HEPG2.CNCR(E118), LNG(E096), LNG.FET(E088), LNG.IMR90(E017), LNG.NHLF(E128), MUS.HSMM(E120), MUS.HSMMT(E121), MUS.LEG.FET(E090), MUS.PSOAS(E100), MUS.SAT(E052), MUS.SKLT.F(E108), MUS.TRNK.FET(E089), OVRY(E097), PLCNT.AMN(E099), PLCNT.FET(E091), SKIN.NHDFAD(E126), SKIN.PEN.FRSK.FIB.01(E055), SKIN.PEN.FRSK.MEL.01(E059), SKIN.PEN.FRSK.MEL.03(E061), SPLN(E113), STRM.CHON.MRW.DR.MSC(E049), STRM.MRW.MSC(E026), THYM(E112), THYM.FET(E093), VAS.AOR(E065)	95	NA	0	BLD.K562.CNCR(E123), MUS.SKLT.M(E107)	2	NA	0	NA	0	NA	0	NA	0	NA	0	NA	0	ESDR.CD56.ECTO(E012), IPSC.18(E019)	2	ESDR.H1.BMP4.MESO(E004), IPSC.20B(E020), PANC.ISLT(E087)	3
Alu	chr1:19159911	0.034811899065971375	519	0	intronic	UBR4	NA	0	NA	0	NA	0	ADRL.GLND.FET(E080), BLD.CD14.MONO(E124), BLD.CD14.PC(E029), BLD.CD15.PC(E030), BLD.CD19.CPC(E031), BLD.CD19.PPC(E032), BLD.CD3.CPC(E033), BLD.CD3.PPC(E034), BLD.CD34.CC(E036), BLD.CD34.PC(E035), BLD.CD4.CD25.CD127M.TREGPC(E044), BLD.CD4.CD25I.CD127.TMEMPC(E045), BLD.CD4.CD25M.CD45RA.NPC(E039), BLD.CD4.CD25M.CD45RO.MPC(E040), BLD.CD4.CD25M.IL17M.PL.TPC(E041), BLD.CD4.CD25M.IL17P.PL.TPC(E042), BLD.CD4.CD25M.TPC(E043), BLD.CD4.MPC(E037), BLD.CD4.NPC(E038), BLD.CD56.PC(E046), BLD.CD8.MPC(E048), BLD.CD8.NPC(E047), BLD.DND41.CNCR(E115), BLD.GM12878(E116), BLD.K562.CNCR(E123), BLD.MOB.CD34.PC.F(E050), BLD.MOB.CD34.PC.M(E051), BLD.PER.MONUC.PC(E062), BONE.OSTEO(E129), BRN.ANG.GYR(E067), BRN.ANT.CAUD(E068), BRN.CING.GYR(E069), BRN.CRTX.DR.NRSPHR(E053), BRN.DL.PRFRNTL.CRTX(E073), BRN.FET.F(E082), BRN.FET.M(E081), BRN.GANGEM.DR.NRSPHR(E054), BRN.GRM.MTRX(E070), BRN.HIPP.MID(E071), BRN.INF.TMP(E072), BRN.NHA(E125), BRN.SUB.NIG(E074), BRST.HMEC(E119), BRST.HMEC.35(E028), BRST.MYO(E027), CRVX.HELAS3.CNCR(E117), ESC.4STAR(E024), ESC.H1(E003), ESC.H9(E008), ESC.HUES48(E014), ESC.HUES6(E015), ESC.HUES64(E016), ESC.I3(E001), ESDR.CD184.ENDO(E011), ESDR.CD56.ECTO(E012), ESDR.CD56.MESO(E013), ESDR.H1.BMP4.TROP(E005), ESDR.H1.MSC(E006), ESDR.H1.NEUR.PROG(E007), ESDR.H9.NEUR(E010), ESDR.H9.NEUR.PROG(E009), FAT.ADIP.DR.MSC(E025), FAT.ADIP.NUC(E063), FAT.MSC.DR.ADIP(E023), GI.CLN.MUC(E075), GI.CLN.SIG(E106), GI.CLN.SM.MUS(E076), GI.DUO.MUC(E077), GI.DUO.SM.MUS(E078), GI.ESO(E079), GI.L.INT.FET(E084), GI.RECT.MUC.29(E101), GI.RECT.MUC.31(E102), GI.RECT.SM.MUS(E103), GI.S.INT(E109), GI.S.INT.FET(E085), GI.STMC.FET(E092), GI.STMC.GAST(E094), GI.STMC.MUC(E110), GI.STMC.MUS(E111), HRT.FET(E083), HRT.VENT.L(E095), HRT.VNT.R(E105), IPSC.15b(E018), IPSC.18(E019), IPSC.20B(E020), IPSC.DF.6.9(E021), KID.FET(E086), LIV.ADLT(E066), LIV.HEPG2.CNCR(E118), LNG(E096), LNG.A549.ETOH002.CNCR(E114), LNG.FET(E088), LNG.IMR90(E017), LNG.NHLF(E128), MUS.HSMM(E120), MUS.HSMMT(E121), MUS.LEG.FET(E090), MUS.PSOAS(E100), MUS.SAT(E052), MUS.SKLT.F(E108), MUS.SKLT.M(E107), MUS.TRNK.FET(E089), OVRY(E097), PANC(E098), PANC.ISLT(E087), PLCNT.AMN(E099), PLCNT.FET(E091), SKIN.NHDFAD(E126), SKIN.NHEK(E127), SKIN.PEN.FRSK.FIB.01(E055), SKIN.PEN.FRSK.FIB.02(E056), SKIN.PEN.FRSK.KER.02(E057), SKIN.PEN.FRSK.KER.03(E058), SKIN.PEN.FRSK.MEL.01(E059), SKIN.PEN.FRSK.MEL.03(E061), SPLN(E113), STRM.CHON.MRW.DR.MSC(E049), STRM.MRW.MSC(E026), THYM(E112), THYM.FET(E093), VAS.AOR(E065), VAS.HUVEC(E122)	123	ESC.WA7(E002), ESDR.H1.BMP4.MESO(E004), HRT.ATR.R(E104), IPSC.DF.19.11(E022)	4	NA	0	NA	0	NA	0	NA	0	NA	0	NA	0	NA	0	NA	0	NA	0	NA	0
Alu	chr1:19216242	0.17866000533103943	2663	0	ncRNA_intronic	EMC1-AS1	NA	0	NA	0	NA	0	ADRL.GLND.FET(E080), BLD.CD14.MONO(E124), BLD.CD14.PC(E029), BLD.CD19.PPC(E032), BLD.CD3.CPC(E033), BLD.CD34.CC(E036), BLD.CD34.PC(E035), BLD.CD4.CD25M.CD45RA.NPC(E039), BLD.CD4.CD25M.IL17M.PL.TPC(E041), BLD.CD4.CD25M.TPC(E043), BLD.CD56.PC(E046), BLD.K562.CNCR(E123), BLD.MOB.CD34.PC.F(E050), BLD.MOB.CD34.PC.M(E051), BONE.OSTEO(E129), BRN.CRTX.DR.NRSPHR(E053), BRN.GRM.MTRX(E070), BRN.INF.TMP(E072), BRN.NHA(E125), BRST.HMEC.35(E028), ESC.H9(E008), ESC.HUES6(E015), ESC.HUES64(E016), ESDR.CD184.ENDO(E011), ESDR.CD56.MESO(E013), ESDR.H1.BMP4.TROP(E005), ESDR.H1.MSC(E006), ESDR.H9.NEUR(E010), ESDR.H9.NEUR.PROG(E009), FAT.ADIP.DR.MSC(E025), GI.DUO.MUC(E077), GI.L.INT.FET(E084), GI.RECT.MUC.29(E101), GI.RECT.MUC.31(E102), GI.S.INT.FET(E085), GI.STMC.FET(E092), GI.STMC.MUS(E111), IPSC.20B(E020), LIV.ADLT(E066), LNG.FET(E088), LNG.IMR90(E017), MUS.LEG.FET(E090), MUS.SAT(E052), MUS.TRNK.FET(E089), PLCNT.FET(E091), SKIN.NHEK(E127), SKIN.PEN.FRSK.FIB.01(E055), SKIN.PEN.FRSK.KER.02(E057), SKIN.PEN.FRSK.KER.03(E058), STRM.CHON.MRW.DR.MSC(E049), STRM.MRW.MSC(E026), VAS.HUVEC(E122)	52	BLD.CD15.PC(E030), BLD.CD19.CPC(E031), BLD.CD3.PPC(E034), BLD.CD4.CD25.CD127M.TREGPC(E044), BLD.CD4.CD25I.CD127.TMEMPC(E045), BLD.CD4.CD25M.CD45RO.MPC(E040), BLD.CD4.CD25M.IL17P.PL.TPC(E042), BLD.CD4.MPC(E037), BLD.CD4.NPC(E038), BLD.CD8.MPC(E048), BLD.CD8.NPC(E047), BLD.DND41.CNCR(E115), BLD.GM12878(E116), BLD.PER.MONUC.PC(E062), BRN.ANG.GYR(E067), BRN.ANT.CAUD(E068), BRN.CING.GYR(E069), BRN.DL.PRFRNTL.CRTX(E073), BRN.FET.F(E082), BRN.FET.M(E081), BRN.GANGEM.DR.NRSPHR(E054), BRN.HIPP.MID(E071), BRN.SUB.NIG(E074), BRST.HMEC(E119), BRST.MYO(E027), CRVX.HELAS3.CNCR(E117), ESC.4STAR(E024), ESC.H1(E003), ESC.HUES48(E014), ESC.I3(E001), ESC.WA7(E002), ESDR.CD56.ECTO(E012), ESDR.H1.NEUR.PROG(E007), FAT.ADIP.NUC(E063), FAT.MSC.DR.ADIP(E023), GI.CLN.MUC(E075), GI.CLN.SIG(E106), GI.CLN.SM.MUS(E076), GI.DUO.SM.MUS(E078), GI.ESO(E079), GI.RECT.SM.MUS(E103), GI.S.INT(E109), GI.STMC.GAST(E094), GI.STMC.MUC(E110), HRT.FET(E083), HRT.VENT.L(E095), HRT.VNT.R(E105), IPSC.15b(E018), IPSC.18(E019), IPSC.DF.19.11(E022), IPSC.DF.6.9(E021), KID.FET(E086), LIV.HEPG2.CNCR(E118), LNG(E096), LNG.A549.ETOH002.CNCR(E114), LNG.NHLF(E128), MUS.HSMM(E120), MUS.HSMMT(E121), MUS.PSOAS(E100), MUS.SKLT.F(E108), MUS.SKLT.M(E107), OVRY(E097), PANC(E098), PANC.ISLT(E087), PLCNT.AMN(E099), SKIN.NHDFAD(E126), SKIN.PEN.FRSK.FIB.02(E056), SKIN.PEN.FRSK.MEL.01(E059), SPLN(E113), THYM(E112), THYM.FET(E093), VAS.AOR(E065)	72	SKIN.PEN.FRSK.MEL.03(E061)	1	NA	0	NA	0	NA	0	NA	0	NA	0	NA	0	NA	0	NA	0	ESDR.H1.BMP4.MESO(E004), HRT.ATR.R(E104)	2
Alu	chr1:19571798	6.868130003567785e-05	1	0	intronic	MICOS10	NA	0	NA	0	NA	0	NA	0	NA	0	NA	0	NA	0	NA	0	BLD.CD34.PC(E035), BLD.GM12878(E116), ESC.HUES6(E015), ESC.I3(E001), GI.S.INT.FET(E085), GI.STMC.MUS(E111), LIV.ADLT(E066), MUS.LEG.FET(E090), SKIN.PEN.FRSK.MEL.01(E059), SKIN.PEN.FRSK.MEL.03(E061)	10	NA	0	NA	0	NA	0	BRN.CRTX.DR.NRSPHR(E053), BRN.NHA(E125), ESDR.H1.MSC(E006), LNG.IMR90(E017), MUS.HSMM(E120), SKIN.PEN.FRSK.FIB.01(E055)	6	ADRL.GLND.FET(E080), BLD.CD14.PC(E029), BLD.CD19.PPC(E032), BLD.CD3.PPC(E034), BLD.DND41.CNCR(E115), BLD.K562.CNCR(E123), BONE.OSTEO(E129), BRN.FET.M(E081), BRN.GANGEM.DR.NRSPHR(E054), ESDR.H1.BMP4.MESO(E004), ESDR.H9.NEUR.PROG(E009), FAT.ADIP.DR.MSC(E025), LIV.HEPG2.CNCR(E118), LNG.NHLF(E128), MUS.HSMMT(E121), MUS.SAT(E052), SKIN.NHEK(E127), SKIN.PEN.FRSK.FIB.02(E056), SKIN.PEN.FRSK.KER.02(E057), SKIN.PEN.FRSK.KER.03(E058), STRM.CHON.MRW.DR.MSC(E049), THYM(E112), VAS.HUVEC(E122)	23	BLD.CD14.MONO(E124), BLD.CD15.PC(E030), BLD.CD19.CPC(E031), BLD.CD3.CPC(E033), BLD.CD34.CC(E036), BLD.CD4.CD25.CD127M.TREGPC(E044), BLD.CD4.CD25I.CD127.TMEMPC(E045), BLD.CD4.CD25M.CD45RA.NPC(E039), BLD.CD4.CD25M.CD45RO.MPC(E040), BLD.CD4.CD25M.IL17M.PL.TPC(E041), BLD.CD4.CD25M.IL17P.PL.TPC(E042), BLD.CD4.CD25M.TPC(E043), BLD.CD4.MPC(E037), BLD.CD4.NPC(E038), BLD.CD56.PC(E046), BLD.CD8.MPC(E048), BLD.CD8.NPC(E047), BLD.MOB.CD34.PC.F(E050), BLD.MOB.CD34.PC.M(E051), BLD.PER.MONUC.PC(E062), BRN.ANG.GYR(E067), BRN.ANT.CAUD(E068), BRN.CING.GYR(E069), BRN.DL.PRFRNTL.CRTX(E073), BRN.FET.F(E082), BRN.GRM.MTRX(E070), BRN.HIPP.MID(E071), BRN.INF.TMP(E072), BRN.SUB.NIG(E074), BRST.HMEC(E119), BRST.HMEC.35(E028), BRST.MYO(E027), CRVX.HELAS3.CNCR(E117), ESC.4STAR(E024), ESC.H1(E003), ESC.H9(E008), ESC.HUES48(E014), ESC.HUES64(E016), ESC.WA7(E002), ESDR.CD184.ENDO(E011), ESDR.CD56.ECTO(E012), ESDR.CD56.MESO(E013), ESDR.H1.BMP4.TROP(E005), ESDR.H1.NEUR.PROG(E007), ESDR.H9.NEUR(E010), FAT.ADIP.NUC(E063), FAT.MSC.DR.ADIP(E023), GI.CLN.MUC(E075), GI.CLN.SIG(E106), GI.CLN.SM.MUS(E076), GI.DUO.MUC(E077), GI.DUO.SM.MUS(E078), GI.ESO(E079), GI.L.INT.FET(E084), GI.RECT.MUC.29(E101), GI.RECT.MUC.31(E102), GI.RECT.SM.MUS(E103), GI.S.INT(E109), GI.STMC.FET(E092), GI.STMC.GAST(E094), GI.STMC.MUC(E110), HRT.ATR.R(E104), HRT.FET(E083), HRT.VENT.L(E095), HRT.VNT.R(E105), IPSC.15b(E018), IPSC.18(E019), IPSC.20B(E020), IPSC.DF.19.11(E022), IPSC.DF.6.9(E021), KID.FET(E086), LNG(E096), LNG.A549.ETOH002.CNCR(E114), LNG.FET(E088), MUS.PSOAS(E100), MUS.SKLT.F(E108), MUS.SKLT.M(E107), MUS.TRNK.FET(E089), OVRY(E097), PANC(E098), PANC.ISLT(E087), PLCNT.AMN(E099), PLCNT.FET(E091), SKIN.NHDFAD(E126), SPLN(E113), STRM.MRW.MSC(E026), THYM.FET(E093), VAS.AOR(E065)	88
Alu	chr1:19930605	0.09599009901285172	1372	67	intergenic	PLA2G2E,RN7SL304P	NA	0	NA	0	NA	0	NA	0	BRST.HMEC.35(E028), ESDR.H1.BMP4.TROP(E005)	2	NA	0	NA	0	NA	0	BLD.CD14.MONO(E124), BLD.CD14.PC(E029), BLD.CD15.PC(E030), BLD.CD19.PPC(E032), BLD.CD3.CPC(E033), BLD.CD4.CD25.CD127M.TREGPC(E044), BLD.CD4.CD25M.CD45RA.NPC(E039), BLD.CD4.CD25M.CD45RO.MPC(E040), BLD.CD4.CD25M.TPC(E043), BLD.DND41.CNCR(E115), BLD.GM12878(E116), BLD.MOB.CD34.PC.M(E051), BRN.ANT.CAUD(E068), BRN.GANGEM.DR.NRSPHR(E054), BRN.HIPP.MID(E071), BRN.INF.TMP(E072), BRN.SUB.NIG(E074), BRST.HMEC(E119), BRST.MYO(E027), ESC.4STAR(E024), ESC.H1(E003), ESC.H9(E008), ESC.HUES48(E014), ESC.HUES6(E015), ESC.HUES64(E016), ESC.I3(E001), ESDR.CD184.ENDO(E011), ESDR.CD56.MESO(E013), ESDR.H1.BMP4.MESO(E004), ESDR.H1.MSC(E006), FAT.ADIP.DR.MSC(E025), FAT.ADIP.NUC(E063), FAT.MSC.DR.ADIP(E023), GI.CLN.MUC(E075), GI.CLN.SIG(E106), GI.DUO.SM.MUS(E078), GI.L.INT.FET(E084), GI.S.INT(E109), GI.S.INT.FET(E085), GI.STMC.MUS(E111), IPSC.15b(E018), IPSC.18(E019), IPSC.20B(E020), LIV.HEPG2.CNCR(E118), LNG(E096), LNG.FET(E088), LNG.IMR90(E017), MUS.SAT(E052), MUS.SKLT.F(E108), PANC.ISLT(E087), SKIN.NHEK(E127), SKIN.PEN.FRSK.KER.02(E057), SKIN.PEN.FRSK.KER.03(E058), STRM.MRW.MSC(E026), VAS.AOR(E065)	55	NA	0	NA	0	NA	0	NA	0	BLD.CD34.PC(E035), BLD.K562.CNCR(E123), BLD.MOB.CD34.PC.F(E050), BONE.OSTEO(E129), BRN.CRTX.DR.NRSPHR(E053), CRVX.HELAS3.CNCR(E117), ESDR.H9.NEUR(E010), HRT.VNT.R(E105), LNG.NHLF(E128), MUS.HSMMT(E121), MUS.SKLT.M(E107), MUS.TRNK.FET(E089), SKIN.NHDFAD(E126), SKIN.PEN.FRSK.FIB.01(E055), SKIN.PEN.FRSK.FIB.02(E056), SKIN.PEN.FRSK.MEL.01(E059), STRM.CHON.MRW.DR.MSC(E049)	17	ADRL.GLND.FET(E080), BLD.CD19.CPC(E031), BLD.CD3.PPC(E034), BLD.CD34.CC(E036), BLD.CD4.CD25I.CD127.TMEMPC(E045), BLD.CD4.CD25M.IL17M.PL.TPC(E041), BLD.CD4.CD25M.IL17P.PL.TPC(E042), BLD.CD4.MPC(E037), BLD.CD4.NPC(E038), BLD.CD56.PC(E046), BLD.CD8.MPC(E048), BLD.CD8.NPC(E047), BLD.PER.MONUC.PC(E062), BRN.ANG.GYR(E067), BRN.CING.GYR(E069), BRN.DL.PRFRNTL.CRTX(E073), BRN.FET.F(E082), BRN.FET.M(E081), BRN.GRM.MTRX(E070), BRN.NHA(E125), ESC.WA7(E002), ESDR.CD56.ECTO(E012), ESDR.H1.NEUR.PROG(E007), ESDR.H9.NEUR.PROG(E009), GI.CLN.SM.MUS(E076), GI.DUO.MUC(E077), GI.ESO(E079), GI.RECT.MUC.29(E101), GI.RECT.MUC.31(E102), GI.RECT.SM.MUS(E103), GI.STMC.FET(E092), GI.STMC.GAST(E094), GI.STMC.MUC(E110), HRT.ATR.R(E104), HRT.FET(E083), HRT.VENT.L(E095), IPSC.DF.19.11(E022), IPSC.DF.6.9(E021), KID.FET(E086), LIV.ADLT(E066), LNG.A549.ETOH002.CNCR(E114), MUS.HSMM(E120), MUS.LEG.FET(E090), MUS.PSOAS(E100), OVRY(E097), PANC(E098), PLCNT.AMN(E099), PLCNT.FET(E091), SKIN.PEN.FRSK.MEL.03(E061), SPLN(E113), THYM(E112), THYM.FET(E093), VAS.HUVEC(E122)	53
Alu	chr1:19997599	0.002334519987925887	35	0	intergenic	PLA2G2A,PLA2G5	NA	0	NA	0	NA	0	NA	0	NA	0	NA	0	OVRY(E097)	1	NA	0	ESC.H1(E003), ESC.HUES48(E014), ESC.HUES6(E015), ESC.HUES64(E016), ESC.I3(E001), ESDR.CD184.ENDO(E011), ESDR.CD56.MESO(E013), IPSC.15b(E018), IPSC.20B(E020), VAS.AOR(E065)	10	NA	0	NA	0	NA	0	BLD.MOB.CD34.PC.M(E051)	1	ADRL.GLND.FET(E080), BLD.CD14.PC(E029), BLD.CD19.CPC(E031), BLD.CD19.PPC(E032), BLD.CD3.CPC(E033), BLD.CD3.PPC(E034), BLD.CD34.CC(E036), BLD.CD34.PC(E035), BLD.CD4.CD25.CD127M.TREGPC(E044), BLD.CD4.CD25I.CD127.TMEMPC(E045), BLD.CD4.CD25M.CD45RA.NPC(E039), BLD.CD4.CD25M.CD45RO.MPC(E040), BLD.CD4.CD25M.IL17M.PL.TPC(E041), BLD.CD4.CD25M.IL17P.PL.TPC(E042), BLD.CD4.CD25M.TPC(E043), BLD.CD56.PC(E046), BLD.CD8.NPC(E047), BLD.MOB.CD34.PC.F(E050), BLD.PER.MONUC.PC(E062), BONE.OSTEO(E129), BRN.ANG.GYR(E067), BRN.ANT.CAUD(E068), BRN.CING.GYR(E069), BRN.FET.F(E082), BRN.FET.M(E081), BRN.GANGEM.DR.NRSPHR(E054), BRN.INF.TMP(E072), BRN.NHA(E125), BRN.SUB.NIG(E074), BRST.MYO(E027), CRVX.HELAS3.CNCR(E117), ESDR.H9.NEUR(E010), FAT.ADIP.DR.MSC(E025), FAT.ADIP.NUC(E063), GI.CLN.SIG(E106), GI.DUO.MUC(E077), GI.DUO.SM.MUS(E078), GI.S.INT(E109), GI.STMC.FET(E092), GI.STMC.MUC(E110), GI.STMC.MUS(E111), HRT.VENT.L(E095), LNG.A549.ETOH002.CNCR(E114), LNG.FET(E088), LNG.IMR90(E017), LNG.NHLF(E128), MUS.HSMMT(E121), MUS.LEG.FET(E090), MUS.PSOAS(E100), MUS.SAT(E052), MUS.SKLT.F(E108), MUS.SKLT.M(E107), MUS.TRNK.FET(E089), SKIN.NHDFAD(E126), SKIN.NHEK(E127), SKIN.PEN.FRSK.FIB.02(E056), SKIN.PEN.FRSK.KER.02(E057), SKIN.PEN.FRSK.KER.03(E058), SKIN.PEN.FRSK.MEL.01(E059), SKIN.PEN.FRSK.MEL.03(E061), STRM.CHON.MRW.DR.MSC(E049), STRM.MRW.MSC(E026)	62	BLD.CD14.MONO(E124), BLD.CD15.PC(E030), BLD.CD4.MPC(E037), BLD.CD4.NPC(E038), BLD.CD8.MPC(E048), BLD.DND41.CNCR(E115), BLD.GM12878(E116), BLD.K562.CNCR(E123), BRN.CRTX.DR.NRSPHR(E053), BRN.DL.PRFRNTL.CRTX(E073), BRN.GRM.MTRX(E070), BRN.HIPP.MID(E071), BRST.HMEC(E119), BRST.HMEC.35(E028), ESC.4STAR(E024), ESC.H9(E008), ESC.WA7(E002), ESDR.CD56.ECTO(E012), ESDR.H1.BMP4.MESO(E004), ESDR.H1.BMP4.TROP(E005), ESDR.H1.MSC(E006), ESDR.H1.NEUR.PROG(E007), ESDR.H9.NEUR.PROG(E009), FAT.MSC.DR.ADIP(E023), GI.CLN.MUC(E075), GI.CLN.SM.MUS(E076), GI.ESO(E079), GI.L.INT.FET(E084), GI.RECT.MUC.29(E101), GI.RECT.MUC.31(E102), GI.RECT.SM.MUS(E103), GI.S.INT.FET(E085), GI.STMC.GAST(E094), HRT.ATR.R(E104), HRT.FET(E083), HRT.VNT.R(E105), IPSC.18(E019), IPSC.DF.19.11(E022), IPSC.DF.6.9(E021), KID.FET(E086), LIV.ADLT(E066), LIV.HEPG2.CNCR(E118), LNG(E096), MUS.HSMM(E120), PANC(E098), PANC.ISLT(E087), PLCNT.AMN(E099), PLCNT.FET(E091), SKIN.PEN.FRSK.FIB.01(E055), SPLN(E113), THYM(E112), THYM.FET(E093), VAS.HUVEC(E122)	53
Alu	chr1:20063537	0.0002746499958448112	4	0	intergenic	PLA2G2A,PLA2G5	NA	0	NA	0	NA	0	NA	0	BRN.GANGEM.DR.NRSPHR(E054), BRST.HMEC.35(E028), FAT.MSC.DR.ADIP(E023), HRT.ATR.R(E104), HRT.VNT.R(E105), MUS.HSMMT(E121), MUS.SAT(E052), SKIN.NHEK(E127), STRM.CHON.MRW.DR.MSC(E049)	9	OVRY(E097)	1	BONE.OSTEO(E129), BRN.NHA(E125), BRST.HMEC(E119), FAT.ADIP.DR.MSC(E025), LNG.NHLF(E128), MUS.HSMM(E120), SKIN.NHDFAD(E126), SKIN.PEN.FRSK.FIB.01(E055), SKIN.PEN.FRSK.FIB.02(E056), STRM.MRW.MSC(E026)	10	NA	0	NA	0	NA	0	NA	0	NA	0	NA	0	ADRL.GLND.FET(E080), BLD.CD14.MONO(E124), BLD.CD14.PC(E029), BLD.CD15.PC(E030), BLD.CD3.CPC(E033), BLD.CD3.PPC(E034), BLD.DND41.CNCR(E115), BLD.K562.CNCR(E123), BLD.MOB.CD34.PC.F(E050), BLD.MOB.CD34.PC.M(E051), BRN.ANG.GYR(E067), BRN.CRTX.DR.NRSPHR(E053), BRN.FET.F(E082), BRN.FET.M(E081), CRVX.HELAS3.CNCR(E117), ESDR.H1.MSC(E006), ESDR.H9.NEUR(E010), GI.CLN.SIG(E106), GI.DUO.MUC(E077), GI.S.INT(E109), GI.STMC.FET(E092), GI.STMC.MUS(E111), LIV.HEPG2.CNCR(E118), LNG.FET(E088), MUS.LEG.FET(E090), MUS.PSOAS(E100), MUS.SKLT.F(E108), MUS.SKLT.M(E107), MUS.TRNK.FET(E089), THYM(E112)	30	BLD.CD19.CPC(E031), BLD.CD19.PPC(E032), BLD.CD34.CC(E036), BLD.CD34.PC(E035), BLD.CD4.CD25.CD127M.TREGPC(E044), BLD.CD4.CD25I.CD127.TMEMPC(E045), BLD.CD4.CD25M.CD45RA.NPC(E039), BLD.CD4.CD25M.CD45RO.MPC(E040), BLD.CD4.CD25M.IL17M.PL.TPC(E041), BLD.CD4.CD25M.IL17P.PL.TPC(E042), BLD.CD4.CD25M.TPC(E043), BLD.CD4.MPC(E037), BLD.CD4.NPC(E038), BLD.CD56.PC(E046), BLD.CD8.MPC(E048), BLD.CD8.NPC(E047), BLD.GM12878(E116), BLD.PER.MONUC.PC(E062), BRN.ANT.CAUD(E068), BRN.CING.GYR(E069), BRN.DL.PRFRNTL.CRTX(E073), BRN.GRM.MTRX(E070), BRN.HIPP.MID(E071), BRN.INF.TMP(E072), BRN.SUB.NIG(E074), BRST.MYO(E027), ESC.4STAR(E024), ESC.H1(E003), ESC.H9(E008), ESC.HUES48(E014), ESC.HUES6(E015), ESC.HUES64(E016), ESC.I3(E001), ESC.WA7(E002), ESDR.CD184.ENDO(E011), ESDR.CD56.ECTO(E012), ESDR.CD56.MESO(E013), ESDR.H1.BMP4.MESO(E004), ESDR.H1.BMP4.TROP(E005), ESDR.H1.NEUR.PROG(E007), ESDR.H9.NEUR.PROG(E009), FAT.ADIP.NUC(E063), GI.CLN.MUC(E075), GI.CLN.SM.MUS(E076), GI.DUO.SM.MUS(E078), GI.ESO(E079), GI.L.INT.FET(E084), GI.RECT.MUC.29(E101), GI.RECT.MUC.31(E102), GI.RECT.SM.MUS(E103), GI.S.INT.FET(E085), GI.STMC.GAST(E094), GI.STMC.MUC(E110), HRT.FET(E083), HRT.VENT.L(E095), IPSC.15b(E018), IPSC.18(E019), IPSC.20B(E020), IPSC.DF.19.11(E022), IPSC.DF.6.9(E021), KID.FET(E086), LIV.ADLT(E066), LNG(E096), LNG.A549.ETOH002.CNCR(E114), LNG.IMR90(E017), PANC(E098), PANC.ISLT(E087), PLCNT.AMN(E099), PLCNT.FET(E091), SKIN.PEN.FRSK.KER.02(E057), SKIN.PEN.FRSK.KER.03(E058), SKIN.PEN.FRSK.MEL.01(E059), SKIN.PEN.FRSK.MEL.03(E061), SPLN(E113), THYM.FET(E093), VAS.AOR(E065), VAS.HUVEC(E122)	77
Alu	chr1:20220029	6.86624989612028e-05	1	0	intergenic	UBXN10,LINC01757	NA	0	BRN.GANGEM.DR.NRSPHR(E054)	1	NA	0	NA	0	NA	0	NA	0	BRN.CRTX.DR.NRSPHR(E053), BRN.FET.F(E082), BRN.FET.M(E081), BRN.GRM.MTRX(E070), BRST.MYO(E027), PANC.ISLT(E087), SKIN.PEN.FRSK.MEL.03(E061)	7	NA	0	NA	0	NA	0	NA	0	NA	0	BLD.CD14.MONO(E124), BLD.CD4.CD25M.TPC(E043), BLD.MOB.CD34.PC.F(E050), BLD.MOB.CD34.PC.M(E051), BONE.OSTEO(E129), BRN.NHA(E125), ESDR.H9.NEUR(E010), ESDR.H9.NEUR.PROG(E009), LNG.IMR90(E017), MUS.SAT(E052), SKIN.NHDFAD(E126), STRM.CHON.MRW.DR.MSC(E049), STRM.MRW.MSC(E026)	13	ADRL.GLND.FET(E080), BLD.CD14.PC(E029), BLD.CD15.PC(E030), BLD.CD19.CPC(E031), BLD.CD19.PPC(E032), BLD.CD3.CPC(E033), BLD.CD3.PPC(E034), BLD.CD34.CC(E036), BLD.CD34.PC(E035), BLD.CD4.CD25.CD127M.TREGPC(E044), BLD.CD4.CD25I.CD127.TMEMPC(E045), BLD.CD4.CD25M.CD45RA.NPC(E039), BLD.CD4.CD25M.CD45RO.MPC(E040), BLD.CD4.CD25M.IL17M.PL.TPC(E041), BLD.CD4.CD25M.IL17P.PL.TPC(E042), BLD.CD4.MPC(E037), BLD.CD56.PC(E046), BLD.CD8.MPC(E048), BLD.CD8.NPC(E047), BLD.DND41.CNCR(E115), BLD.GM12878(E116), BLD.K562.CNCR(E123), BLD.PER.MONUC.PC(E062), BRN.CING.GYR(E069), BRN.SUB.NIG(E074), CRVX.HELAS3.CNCR(E117), ESC.HUES48(E014), ESC.HUES6(E015), ESC.HUES64(E016), ESC.I3(E001), ESC.WA7(E002), ESDR.CD184.ENDO(E011), ESDR.CD56.ECTO(E012), ESDR.CD56.MESO(E013), ESDR.H1.MSC(E006), FAT.ADIP.DR.MSC(E025), FAT.ADIP.NUC(E063), FAT.MSC.DR.ADIP(E023), GI.CLN.MUC(E075), GI.CLN.SIG(E106), GI.DUO.MUC(E077), GI.DUO.SM.MUS(E078), GI.ESO(E079), GI.S.INT(E109), GI.S.INT.FET(E085), GI.STMC.FET(E092), GI.STMC.MUC(E110), GI.STMC.MUS(E111), HRT.ATR.R(E104), HRT.FET(E083), HRT.VENT.L(E095), IPSC.15b(E018), IPSC.18(E019), IPSC.20B(E020), KID.FET(E086), LIV.ADLT(E066), LIV.HEPG2.CNCR(E118), LNG(E096), LNG.A549.ETOH002.CNCR(E114), LNG.FET(E088), LNG.NHLF(E128), MUS.HSMM(E120), MUS.HSMMT(E121), MUS.LEG.FET(E090), MUS.PSOAS(E100), MUS.SKLT.F(E108), MUS.SKLT.M(E107), MUS.TRNK.FET(E089), OVRY(E097), PLCNT.AMN(E099), PLCNT.FET(E091), SKIN.PEN.FRSK.FIB.01(E055), SKIN.PEN.FRSK.FIB.02(E056), SKIN.PEN.FRSK.KER.03(E058), SKIN.PEN.FRSK.MEL.01(E059), THYM(E112), THYM.FET(E093), VAS.HUVEC(E122)	78	BLD.CD4.NPC(E038), BRN.ANG.GYR(E067), BRN.ANT.CAUD(E068), BRN.DL.PRFRNTL.CRTX(E073), BRN.HIPP.MID(E071), BRN.INF.TMP(E072), BRST.HMEC(E119), BRST.HMEC.35(E028), ESC.4STAR(E024), ESC.H1(E003), ESC.H9(E008), ESDR.H1.BMP4.MESO(E004), ESDR.H1.BMP4.TROP(E005), ESDR.H1.NEUR.PROG(E007), GI.CLN.SM.MUS(E076), GI.L.INT.FET(E084), GI.RECT.MUC.29(E101), GI.RECT.MUC.31(E102), GI.RECT.SM.MUS(E103), GI.STMC.GAST(E094), HRT.VNT.R(E105), IPSC.DF.19.11(E022), IPSC.DF.6.9(E021), PANC(E098), SKIN.NHEK(E127), SKIN.PEN.FRSK.KER.02(E057), SPLN(E113), VAS.AOR(E065)	28
Alu	chr1:20236275	0.00020598700211849064	3	0	intergenic	UBXN10,LINC01757	NA	0	NA	0	NA	0	NA	0	GI.RECT.MUC.31(E102), KID.FET(E086), PLCNT.FET(E091)	3	NA	0	BRN.CRTX.DR.NRSPHR(E053), BRN.GANGEM.DR.NRSPHR(E054), BRN.GRM.MTRX(E070), BRST.HMEC(E119), ESDR.H1.BMP4.TROP(E005), ESDR.H1.NEUR.PROG(E007)	6	NA	0	NA	0	NA	0	NA	0	ESDR.H9.NEUR(E010)	1	BLD.CD14.MONO(E124), BLD.CD14.PC(E029), BLD.CD19.CPC(E031), BLD.CD3.CPC(E033), BLD.CD34.PC(E035), BLD.K562.CNCR(E123), BLD.MOB.CD34.PC.F(E050), BLD.MOB.CD34.PC.M(E051), BONE.OSTEO(E129), GI.CLN.SIG(E106), GI.STMC.MUS(E111), LNG.IMR90(E017), LNG.NHLF(E128), MUS.HSMMT(E121), MUS.SAT(E052), SKIN.NHDFAD(E126), STRM.CHON.MRW.DR.MSC(E049), STRM.MRW.MSC(E026), VAS.HUVEC(E122)	19	ADRL.GLND.FET(E080), BLD.CD15.PC(E030), BLD.CD19.PPC(E032), BLD.CD3.PPC(E034), BLD.CD34.CC(E036), BLD.CD4.CD25.CD127M.TREGPC(E044), BLD.CD4.CD25I.CD127.TMEMPC(E045), BLD.CD4.CD25M.CD45RA.NPC(E039), BLD.CD4.CD25M.CD45RO.MPC(E040), BLD.CD4.CD25M.IL17M.PL.TPC(E041), BLD.CD4.CD25M.IL17P.PL.TPC(E042), BLD.CD4.CD25M.TPC(E043), BLD.CD4.MPC(E037), BLD.CD4.NPC(E038), BLD.CD56.PC(E046), BLD.CD8.MPC(E048), BLD.CD8.NPC(E047), BLD.DND41.CNCR(E115), BLD.GM12878(E116), BLD.PER.MONUC.PC(E062), BRN.ANG.GYR(E067), BRN.CING.GYR(E069), BRN.DL.PRFRNTL.CRTX(E073), BRN.HIPP.MID(E071), BRN.INF.TMP(E072), BRN.NHA(E125), BRN.SUB.NIG(E074), CRVX.HELAS3.CNCR(E117), ESC.HUES48(E014), ESC.HUES6(E015), ESC.HUES64(E016), ESC.I3(E001), ESC.WA7(E002), ESDR.CD184.ENDO(E011), ESDR.CD56.ECTO(E012), ESDR.H1.BMP4.MESO(E004), ESDR.H1.MSC(E006), ESDR.H9.NEUR.PROG(E009), FAT.ADIP.DR.MSC(E025), FAT.ADIP.NUC(E063), FAT.MSC.DR.ADIP(E023), GI.CLN.MUC(E075), GI.DUO.MUC(E077), GI.DUO.SM.MUS(E078), GI.ESO(E079), GI.RECT.MUC.29(E101), GI.RECT.SM.MUS(E103), GI.S.INT(E109), GI.S.INT.FET(E085), GI.STMC.FET(E092), GI.STMC.MUC(E110), HRT.FET(E083), HRT.VENT.L(E095), HRT.VNT.R(E105), IPSC.15b(E018), LIV.ADLT(E066), LIV.HEPG2.CNCR(E118), LNG(E096), LNG.A549.ETOH002.CNCR(E114), LNG.FET(E088), MUS.HSMM(E120), MUS.LEG.FET(E090), MUS.SKLT.F(E108), MUS.SKLT.M(E107), MUS.TRNK.FET(E089), OVRY(E097), SKIN.NHEK(E127), SKIN.PEN.FRSK.FIB.01(E055), SKIN.PEN.FRSK.FIB.02(E056), SKIN.PEN.FRSK.MEL.01(E059), SKIN.PEN.FRSK.MEL.03(E061), THYM(E112), THYM.FET(E093), VAS.AOR(E065)	74	BRN.ANT.CAUD(E068), BRN.FET.F(E082), BRN.FET.M(E081), BRST.HMEC.35(E028), BRST.MYO(E027), ESC.4STAR(E024), ESC.H1(E003), ESC.H9(E008), ESDR.CD56.MESO(E013), GI.CLN.SM.MUS(E076), GI.L.INT.FET(E084), GI.STMC.GAST(E094), HRT.ATR.R(E104), IPSC.18(E019), IPSC.20B(E020), IPSC.DF.19.11(E022), IPSC.DF.6.9(E021), MUS.PSOAS(E100), PANC(E098), PANC.ISLT(E087), PLCNT.AMN(E099), SKIN.PEN.FRSK.KER.02(E057), SKIN.PEN.FRSK.KER.03(E058), SPLN(E113)	24
Alu	chr1:20473601	0.006591599900275469	98	0	intergenic	LINC01141,ENSG00000284641	ESC.4STAR(E024), ESC.H9(E008), ESC.HUES6(E015), ESC.HUES64(E016), ESC.I3(E001), IPSC.15b(E018), IPSC.20B(E020)	7	BRN.GRM.MTRX(E070), IPSC.DF.19.11(E022), LNG.A549.ETOH002.CNCR(E114)	3	NA	0	NA	0	BLD.K562.CNCR(E123), BRN.ANG.GYR(E067), BRN.ANT.CAUD(E068), BRN.INF.TMP(E072), BRN.SUB.NIG(E074), ESDR.H1.NEUR.PROG(E007), GI.CLN.MUC(E075), GI.STMC.GAST(E094), HRT.ATR.R(E104), KID.FET(E086), SKIN.PEN.FRSK.MEL.01(E059), SKIN.PEN.FRSK.MEL.03(E061)	12	NA	0	BRN.CING.GYR(E069), BRN.HIPP.MID(E071), ESC.H1(E003), ESC.HUES48(E014), ESDR.H1.MSC(E006), FAT.ADIP.DR.MSC(E025), GI.CLN.SIG(E106), GI.DUO.MUC(E077), GI.L.INT.FET(E084), GI.RECT.MUC.29(E101), GI.RECT.MUC.31(E102), GI.S.INT.FET(E085), IPSC.18(E019), LIV.ADLT(E066), LIV.HEPG2.CNCR(E118), LNG.IMR90(E017), LNG.NHLF(E128), MUS.HSMM(E120), MUS.HSMMT(E121), MUS.SAT(E052), OVRY(E097), SKIN.NHDFAD(E126), SKIN.PEN.FRSK.FIB.02(E056), SKIN.PEN.FRSK.KER.02(E057), SKIN.PEN.FRSK.KER.03(E058)	25	NA	0	NA	0	GI.STMC.MUS(E111)	1	NA	0	BRN.CRTX.DR.NRSPHR(E053), MUS.LEG.FET(E090), MUS.TRNK.FET(E089), SKIN.PEN.FRSK.FIB.01(E055)	4	ADRL.GLND.FET(E080), BLD.CD14.MONO(E124), BLD.CD14.PC(E029), BLD.CD15.PC(E030), BLD.CD19.CPC(E031), BLD.CD3.CPC(E033), BLD.CD3.PPC(E034), BLD.CD34.CC(E036), BLD.CD34.PC(E035), BLD.CD4.CD25M.CD45RA.NPC(E039), BLD.CD4.CD25M.IL17M.PL.TPC(E041), BLD.CD4.CD25M.IL17P.PL.TPC(E042), BLD.CD4.CD25M.TPC(E043), BLD.MOB.CD34.PC.F(E050), BLD.MOB.CD34.PC.M(E051), BLD.PER.MONUC.PC(E062), FAT.ADIP.NUC(E063), GI.STMC.FET(E092), HRT.FET(E083), MUS.SKLT.F(E108), MUS.SKLT.M(E107), STRM.CHON.MRW.DR.MSC(E049), STRM.MRW.MSC(E026)	23	BLD.CD19.PPC(E032), BLD.CD4.CD25.CD127M.TREGPC(E044), BLD.CD4.CD25I.CD127.TMEMPC(E045), BLD.CD4.CD25M.CD45RO.MPC(E040), BLD.CD4.MPC(E037), BLD.CD4.NPC(E038), BLD.CD56.PC(E046), BLD.CD8.MPC(E048), BLD.CD8.NPC(E047), BLD.DND41.CNCR(E115), BLD.GM12878(E116), BONE.OSTEO(E129), BRN.FET.F(E082), BRN.FET.M(E081), BRN.GANGEM.DR.NRSPHR(E054), BRN.NHA(E125), CRVX.HELAS3.CNCR(E117), ESC.WA7(E002), ESDR.CD184.ENDO(E011), ESDR.CD56.ECTO(E012), ESDR.CD56.MESO(E013), ESDR.H1.BMP4.MESO(E004), ESDR.H1.BMP4.TROP(E005), ESDR.H9.NEUR(E010), ESDR.H9.NEUR.PROG(E009), FAT.MSC.DR.ADIP(E023), GI.DUO.SM.MUS(E078), GI.ESO(E079), GI.RECT.SM.MUS(E103), GI.S.INT(E109), GI.STMC.MUC(E110), HRT.VENT.L(E095), HRT.VNT.R(E105), IPSC.DF.6.9(E021), LNG(E096), LNG.FET(E088), PLCNT.AMN(E099), PLCNT.FET(E091), SKIN.NHEK(E127), THYM(E112), THYM.FET(E093), VAS.AOR(E065), VAS.HUVEC(E122)	43	BRN.DL.PRFRNTL.CRTX(E073), BRST.HMEC(E119), BRST.HMEC.35(E028), BRST.MYO(E027), GI.CLN.SM.MUS(E076), MUS.PSOAS(E100), PANC(E098), PANC.ISLT(E087), SPLN(E113)	9
Alu	chr1:20545922	6.86624989612028e-05	1	0	intergenic	MUL1,FAM43B	NA	0	NA	0	NA	0	NA	0	SPLN(E113)	1	NA	0	NA	0	NA	0	NA	0	NA	0	NA	0	NA	0	BLD.CD14.MONO(E124), BLD.CD15.PC(E030), BLD.CD34.PC(E035), BLD.K562.CNCR(E123), BLD.MOB.CD34.PC.M(E051), BONE.OSTEO(E129), BRN.FET.M(E081), ESDR.CD184.ENDO(E011), LNG.IMR90(E017), LNG.NHLF(E128), MUS.SAT(E052), MUS.SKLT.M(E107), SKIN.NHDFAD(E126), STRM.CHON.MRW.DR.MSC(E049), STRM.MRW.MSC(E026), VAS.HUVEC(E122)	16	ADRL.GLND.FET(E080), BLD.CD14.PC(E029), BLD.CD19.CPC(E031), BLD.CD19.PPC(E032), BLD.CD3.CPC(E033), BLD.CD3.PPC(E034), BLD.CD34.CC(E036), BLD.CD4.CD25.CD127M.TREGPC(E044), BLD.CD4.CD25I.CD127.TMEMPC(E045), BLD.CD4.CD25M.CD45RA.NPC(E039), BLD.CD4.CD25M.CD45RO.MPC(E040), BLD.CD4.CD25M.IL17M.PL.TPC(E041), BLD.CD4.CD25M.IL17P.PL.TPC(E042), BLD.CD4.CD25M.TPC(E043), BLD.CD4.MPC(E037), BLD.CD4.NPC(E038), BLD.CD56.PC(E046), BLD.CD8.MPC(E048), BLD.CD8.NPC(E047), BLD.DND41.CNCR(E115), BLD.GM12878(E116), BLD.MOB.CD34.PC.F(E050), BLD.PER.MONUC.PC(E062), BRN.ANG.GYR(E067), BRN.CING.GYR(E069), BRN.CRTX.DR.NRSPHR(E053), BRN.FET.F(E082), BRN.GANGEM.DR.NRSPHR(E054), BRN.GRM.MTRX(E070), BRN.HIPP.MID(E071), BRN.INF.TMP(E072), BRN.NHA(E125), BRN.SUB.NIG(E074), BRST.HMEC.35(E028), BRST.MYO(E027), ESC.4STAR(E024), ESC.H1(E003), ESC.H9(E008), ESC.HUES48(E014), ESC.HUES6(E015), ESC.HUES64(E016), ESC.I3(E001), ESC.WA7(E002), ESDR.CD56.ECTO(E012), ESDR.CD56.MESO(E013), ESDR.H1.BMP4.MESO(E004), ESDR.H1.BMP4.TROP(E005), ESDR.H1.MSC(E006), ESDR.H9.NEUR(E010), ESDR.H9.NEUR.PROG(E009), FAT.ADIP.DR.MSC(E025), FAT.ADIP.NUC(E063), FAT.MSC.DR.ADIP(E023), GI.CLN.MUC(E075), GI.CLN.SIG(E106), GI.DUO.MUC(E077), GI.DUO.SM.MUS(E078), GI.ESO(E079), GI.L.INT.FET(E084), GI.RECT.MUC.29(E101), GI.RECT.MUC.31(E102), GI.RECT.SM.MUS(E103), GI.S.INT(E109), GI.S.INT.FET(E085), GI.STMC.FET(E092), GI.STMC.MUC(E110), GI.STMC.MUS(E111), HRT.FET(E083), HRT.VENT.L(E095), HRT.VNT.R(E105), IPSC.15b(E018), IPSC.18(E019), IPSC.20B(E020), IPSC.DF.6.9(E021), KID.FET(E086), LIV.ADLT(E066), LIV.HEPG2.CNCR(E118), LNG(E096), LNG.FET(E088), MUS.HSMM(E120), MUS.HSMMT(E121), MUS.LEG.FET(E090), MUS.PSOAS(E100), MUS.SKLT.F(E108), MUS.TRNK.FET(E089), OVRY(E097), PANC.ISLT(E087), PLCNT.AMN(E099), PLCNT.FET(E091), SKIN.NHEK(E127), SKIN.PEN.FRSK.FIB.01(E055), SKIN.PEN.FRSK.FIB.02(E056), SKIN.PEN.FRSK.KER.02(E057), SKIN.PEN.FRSK.KER.03(E058), SKIN.PEN.FRSK.MEL.01(E059), SKIN.PEN.FRSK.MEL.03(E061), THYM(E112), THYM.FET(E093), VAS.AOR(E065)	99	BRN.ANT.CAUD(E068), BRN.DL.PRFRNTL.CRTX(E073), BRST.HMEC(E119), CRVX.HELAS3.CNCR(E117), ESDR.H1.NEUR.PROG(E007), GI.CLN.SM.MUS(E076), GI.STMC.GAST(E094), HRT.ATR.R(E104), IPSC.DF.19.11(E022), LNG.A549.ETOH002.CNCR(E114), PANC(E098)	11
Alu	chr1:20618258	0.2140900045633316	3195	0	intronic	CDA	NA	0	NA	0	NA	0	BLD.CD14.MONO(E124), BLD.CD14.PC(E029), BLD.CD15.PC(E030), BRST.HMEC.35(E028), LIV.ADLT(E066)	5	ADRL.GLND.FET(E080), BLD.K562.CNCR(E123), BLD.PER.MONUC.PC(E062), CRVX.HELAS3.CNCR(E117), ESC.HUES6(E015), ESC.HUES64(E016), ESC.I3(E001), ESDR.H1.BMP4.MESO(E004), GI.CLN.SIG(E106), HRT.ATR.R(E104), HRT.VNT.R(E105), IPSC.DF.19.11(E022), MUS.PSOAS(E100), MUS.TRNK.FET(E089), PLCNT.FET(E091), SKIN.NHEK(E127), SKIN.PEN.FRSK.KER.02(E057), SKIN.PEN.FRSK.KER.03(E058), SPLN(E113)	19	BRST.HMEC(E119)	1	HRT.VENT.L(E095), MUS.SKLT.F(E108), PLCNT.AMN(E099)	3	NA	0	LNG(E096)	1	NA	0	NA	0	NA	0	BRN.FET.M(E081), ESDR.H9.NEUR(E010), ESDR.H9.NEUR.PROG(E009)	3	BLD.CD3.CPC(E033), BLD.CD3.PPC(E034), BLD.CD34.CC(E036), BLD.CD4.CD25.CD127M.TREGPC(E044), BLD.CD4.CD25M.IL17M.PL.TPC(E041), BLD.DND41.CNCR(E115), BLD.GM12878(E116), BRN.FET.F(E082), BRN.GANGEM.DR.NRSPHR(E054), BRN.GRM.MTRX(E070), BRN.HIPP.MID(E071), ESDR.H1.BMP4.TROP(E005), ESDR.H1.MSC(E006), FAT.ADIP.DR.MSC(E025), GI.DUO.MUC(E077), GI.L.INT.FET(E084), GI.RECT.MUC.29(E101), GI.S.INT(E109), GI.STMC.FET(E092), GI.STMC.MUS(E111), LNG.IMR90(E017), MUS.LEG.FET(E090), MUS.SKLT.M(E107), SKIN.PEN.FRSK.FIB.01(E055), SKIN.PEN.FRSK.FIB.02(E056), SKIN.PEN.FRSK.MEL.01(E059), THYM.FET(E093)	27	BLD.CD19.CPC(E031), BLD.CD19.PPC(E032), BLD.CD34.PC(E035), BLD.CD4.CD25I.CD127.TMEMPC(E045), BLD.CD4.CD25M.CD45RA.NPC(E039), BLD.CD4.CD25M.CD45RO.MPC(E040), BLD.CD4.CD25M.IL17P.PL.TPC(E042), BLD.CD4.CD25M.TPC(E043), BLD.CD4.MPC(E037), BLD.CD4.NPC(E038), BLD.CD56.PC(E046), BLD.CD8.MPC(E048), BLD.CD8.NPC(E047), BLD.MOB.CD34.PC.F(E050), BLD.MOB.CD34.PC.M(E051), BONE.OSTEO(E129), BRN.ANG.GYR(E067), BRN.ANT.CAUD(E068), BRN.CING.GYR(E069), BRN.CRTX.DR.NRSPHR(E053), BRN.DL.PRFRNTL.CRTX(E073), BRN.INF.TMP(E072), BRN.NHA(E125), BRN.SUB.NIG(E074), BRST.MYO(E027), ESC.4STAR(E024), ESC.H1(E003), ESC.H9(E008), ESC.HUES48(E014), ESC.WA7(E002), ESDR.CD184.ENDO(E011), ESDR.CD56.ECTO(E012), ESDR.CD56.MESO(E013), ESDR.H1.NEUR.PROG(E007), FAT.ADIP.NUC(E063), FAT.MSC.DR.ADIP(E023), GI.CLN.MUC(E075), GI.CLN.SM.MUS(E076), GI.DUO.SM.MUS(E078), GI.ESO(E079), GI.RECT.MUC.31(E102), GI.RECT.SM.MUS(E103), GI.S.INT.FET(E085), GI.STMC.GAST(E094), GI.STMC.MUC(E110), HRT.FET(E083), IPSC.15b(E018), IPSC.18(E019), IPSC.20B(E020), IPSC.DF.6.9(E021), KID.FET(E086), LIV.HEPG2.CNCR(E118), LNG.A549.ETOH002.CNCR(E114), LNG.FET(E088), LNG.NHLF(E128), MUS.HSMM(E120), MUS.HSMMT(E121), MUS.SAT(E052), OVRY(E097), PANC(E098), PANC.ISLT(E087), SKIN.NHDFAD(E126), SKIN.PEN.FRSK.MEL.03(E061), STRM.CHON.MRW.DR.MSC(E049), STRM.MRW.MSC(E026), THYM(E112), VAS.AOR(E065), VAS.HUVEC(E122)	68
Alu	chr1:20653360	6.86624989612028e-05	2	0	intronic	DDOST	NA	0	NA	0	NA	0	ADRL.GLND.FET(E080), BLD.CD14.MONO(E124), BLD.CD14.PC(E029), BLD.CD15.PC(E030), BLD.CD19.CPC(E031), BLD.CD19.PPC(E032), BLD.CD3.CPC(E033), BLD.CD3.PPC(E034), BLD.CD34.CC(E036), BLD.CD34.PC(E035), BLD.CD4.CD25.CD127M.TREGPC(E044), BLD.CD4.CD25I.CD127.TMEMPC(E045), BLD.CD4.CD25M.CD45RA.NPC(E039), BLD.CD4.CD25M.CD45RO.MPC(E040), BLD.CD4.CD25M.IL17M.PL.TPC(E041), BLD.CD4.CD25M.IL17P.PL.TPC(E042), BLD.CD4.CD25M.TPC(E043), BLD.CD4.MPC(E037), BLD.CD4.NPC(E038), BLD.CD56.PC(E046), BLD.CD8.MPC(E048), BLD.CD8.NPC(E047), BLD.DND41.CNCR(E115), BLD.GM12878(E116), BLD.K562.CNCR(E123), BLD.MOB.CD34.PC.F(E050), BLD.MOB.CD34.PC.M(E051), BLD.PER.MONUC.PC(E062), BONE.OSTEO(E129), BRN.ANG.GYR(E067), BRN.ANT.CAUD(E068), BRN.CING.GYR(E069), BRN.CRTX.DR.NRSPHR(E053), BRN.DL.PRFRNTL.CRTX(E073), BRN.FET.F(E082), BRN.FET.M(E081), BRN.GANGEM.DR.NRSPHR(E054), BRN.GRM.MTRX(E070), BRN.HIPP.MID(E071), BRN.INF.TMP(E072), BRN.NHA(E125), BRN.SUB.NIG(E074), BRST.HMEC(E119), BRST.MYO(E027), ESC.4STAR(E024), ESC.H1(E003), ESC.H9(E008), ESC.HUES48(E014), ESC.HUES6(E015), ESC.HUES64(E016), ESC.I3(E001), ESDR.CD184.ENDO(E011), ESDR.CD56.ECTO(E012), ESDR.CD56.MESO(E013), ESDR.H1.BMP4.TROP(E005), ESDR.H1.MSC(E006), ESDR.H1.NEUR.PROG(E007), ESDR.H9.NEUR(E010), ESDR.H9.NEUR.PROG(E009), FAT.ADIP.DR.MSC(E025), FAT.ADIP.NUC(E063), FAT.MSC.DR.ADIP(E023), GI.CLN.MUC(E075), GI.CLN.SIG(E106), GI.CLN.SM.MUS(E076), GI.DUO.MUC(E077), GI.DUO.SM.MUS(E078), GI.ESO(E079), GI.L.INT.FET(E084), GI.RECT.MUC.29(E101), GI.RECT.MUC.31(E102), GI.RECT.SM.MUS(E103), GI.S.INT(E109), GI.S.INT.FET(E085), GI.STMC.FET(E092), GI.STMC.GAST(E094), GI.STMC.MUS(E111), HRT.VENT.L(E095), HRT.VNT.R(E105), IPSC.15b(E018), IPSC.18(E019), IPSC.20B(E020), IPSC.DF.6.9(E021), KID.FET(E086), LIV.ADLT(E066), LIV.HEPG2.CNCR(E118), LNG(E096), LNG.A549.ETOH002.CNCR(E114), LNG.FET(E088), LNG.IMR90(E017), LNG.NHLF(E128), MUS.HSMM(E120), MUS.HSMMT(E121), MUS.LEG.FET(E090), MUS.PSOAS(E100), MUS.SAT(E052), MUS.SKLT.F(E108), MUS.SKLT.M(E107), MUS.TRNK.FET(E089), OVRY(E097), PANC(E098), PANC.ISLT(E087), PLCNT.AMN(E099), PLCNT.FET(E091), SKIN.NHDFAD(E126), SKIN.NHEK(E127), SKIN.PEN.FRSK.FIB.01(E055), SKIN.PEN.FRSK.FIB.02(E056), SKIN.PEN.FRSK.KER.02(E057), SKIN.PEN.FRSK.KER.03(E058), SKIN.PEN.FRSK.MEL.01(E059), SKIN.PEN.FRSK.MEL.03(E061), SPLN(E113), STRM.CHON.MRW.DR.MSC(E049), STRM.MRW.MSC(E026), THYM(E112), THYM.FET(E093), VAS.AOR(E065), VAS.HUVEC(E122)	119	BRST.HMEC.35(E028), CRVX.HELAS3.CNCR(E117), ESDR.H1.BMP4.MESO(E004), GI.STMC.MUC(E110), HRT.ATR.R(E104), HRT.FET(E083)	6	NA	0	NA	0	IPSC.DF.19.11(E022)	1	NA	0	NA	0	NA	0	NA	0	NA	0	NA	0	ESC.WA7(E002)	1
Alu	chr1:20783919	6.86624989612028e-05	1	0	intronic	HP1BP3	ESDR.CD184.ENDO(E011), SKIN.PEN.FRSK.FIB.01(E055)	2	NA	0	BLD.DND41.CNCR(E115), BLD.K562.CNCR(E123)	2	ESDR.CD56.MESO(E013), ESDR.H9.NEUR.PROG(E009)	2	ADRL.GLND.FET(E080), BLD.CD14.MONO(E124), BLD.CD14.PC(E029), BLD.CD15.PC(E030), BLD.CD19.CPC(E031), BLD.CD19.PPC(E032), BLD.CD34.CC(E036), BLD.CD34.PC(E035), BLD.PER.MONUC.PC(E062), BONE.OSTEO(E129), BRN.CING.GYR(E069), BRN.CRTX.DR.NRSPHR(E053), BRN.GANGEM.DR.NRSPHR(E054), BRN.GRM.MTRX(E070), BRN.INF.TMP(E072), BRN.NHA(E125), ESC.4STAR(E024), ESC.H1(E003), ESC.H9(E008), ESC.HUES6(E015), ESC.HUES64(E016), ESC.I3(E001), ESC.WA7(E002), ESDR.CD56.ECTO(E012), ESDR.H1.BMP4.MESO(E004), ESDR.H1.BMP4.TROP(E005), ESDR.H1.MSC(E006), ESDR.H1.NEUR.PROG(E007), ESDR.H9.NEUR(E010), GI.CLN.MUC(E075), GI.CLN.SIG(E106), GI.CLN.SM.MUS(E076), GI.DUO.MUC(E077), GI.DUO.SM.MUS(E078), GI.ESO(E079), GI.L.INT.FET(E084), GI.RECT.MUC.29(E101), GI.RECT.SM.MUS(E103), GI.S.INT.FET(E085), GI.STMC.FET(E092), GI.STMC.GAST(E094), GI.STMC.MUS(E111), HRT.ATR.R(E104), HRT.FET(E083), HRT.VENT.L(E095), HRT.VNT.R(E105), IPSC.15b(E018), IPSC.18(E019), IPSC.20B(E020), IPSC.DF.6.9(E021), KID.FET(E086), LNG(E096), LNG.FET(E088), LNG.NHLF(E128), MUS.HSMM(E120), MUS.HSMMT(E121), MUS.LEG.FET(E090), MUS.PSOAS(E100), MUS.SKLT.F(E108), PLCNT.AMN(E099), PLCNT.FET(E091), SKIN.PEN.FRSK.FIB.02(E056), SKIN.PEN.FRSK.KER.02(E057), SKIN.PEN.FRSK.MEL.01(E059), SPLN(E113), STRM.CHON.MRW.DR.MSC(E049), STRM.MRW.MSC(E026), THYM(E112), VAS.AOR(E065), VAS.HUVEC(E122)	70	LNG.IMR90(E017), SKIN.PEN.FRSK.KER.03(E058), THYM.FET(E093)	3	BLD.CD3.CPC(E033), BLD.CD3.PPC(E034), BLD.CD4.CD25.CD127M.TREGPC(E044), BLD.CD4.CD25I.CD127.TMEMPC(E045), BLD.CD4.CD25M.CD45RA.NPC(E039), BLD.CD4.CD25M.CD45RO.MPC(E040), BLD.CD4.CD25M.IL17M.PL.TPC(E041), BLD.CD4.CD25M.IL17P.PL.TPC(E042), BLD.CD4.CD25M.TPC(E043), BLD.CD4.MPC(E037), BLD.CD4.NPC(E038), BLD.CD56.PC(E046), BLD.CD8.MPC(E048), BLD.CD8.NPC(E047), BLD.GM12878(E116), BLD.MOB.CD34.PC.F(E050), BLD.MOB.CD34.PC.M(E051), BRN.ANG.GYR(E067), BRN.ANT.CAUD(E068), BRN.DL.PRFRNTL.CRTX(E073), BRN.FET.F(E082), BRN.FET.M(E081), BRN.HIPP.MID(E071), BRN.SUB.NIG(E074), BRST.HMEC(E119), BRST.HMEC.35(E028), BRST.MYO(E027), CRVX.HELAS3.CNCR(E117), ESC.HUES48(E014), FAT.ADIP.DR.MSC(E025), FAT.ADIP.NUC(E063), FAT.MSC.DR.ADIP(E023), GI.RECT.MUC.31(E102), GI.S.INT(E109), GI.STMC.MUC(E110), LIV.ADLT(E066), LIV.HEPG2.CNCR(E118), LNG.A549.ETOH002.CNCR(E114), MUS.SAT(E052), MUS.SKLT.M(E107), MUS.TRNK.FET(E089), OVRY(E097), PANC(E098), SKIN.NHDFAD(E126), SKIN.NHEK(E127), SKIN.PEN.FRSK.MEL.03(E061)	46	NA	0	NA	0	NA	0	NA	0	NA	0	NA	0	IPSC.DF.19.11(E022)	1	PANC.ISLT(E087)	1
Alu	chr1:20787971	6.86624989612028e-05	1	0	upstream	HP1BP3	ADRL.GLND.FET(E080), BLD.CD4.CD25I.CD127.TMEMPC(E045), BLD.CD4.CD25M.IL17M.PL.TPC(E041), BRN.ANG.GYR(E067), BRN.GRM.MTRX(E070), BRST.MYO(E027), ESC.4STAR(E024), ESC.H1(E003), ESC.H9(E008), ESC.HUES48(E014), ESC.HUES6(E015), ESC.HUES64(E016), ESC.I3(E001), ESC.WA7(E002), ESDR.CD184.ENDO(E011), ESDR.CD56.ECTO(E012), ESDR.CD56.MESO(E013), ESDR.H1.BMP4.MESO(E004), ESDR.H1.BMP4.TROP(E005), ESDR.H1.NEUR.PROG(E007), ESDR.H9.NEUR(E010), FAT.ADIP.DR.MSC(E025), FAT.MSC.DR.ADIP(E023), GI.CLN.MUC(E075), GI.CLN.SM.MUS(E076), GI.RECT.MUC.29(E101), GI.S.INT.FET(E085), GI.STMC.FET(E092), GI.STMC.GAST(E094), GI.STMC.MUC(E110), HRT.ATR.R(E104), HRT.FET(E083), HRT.VENT.L(E095), HRT.VNT.R(E105), IPSC.15b(E018), IPSC.18(E019), IPSC.20B(E020), IPSC.DF.19.11(E022), IPSC.DF.6.9(E021), KID.FET(E086), LIV.HEPG2.CNCR(E118), LNG.A549.ETOH002.CNCR(E114), LNG.FET(E088), LNG.IMR90(E017), LNG.NHLF(E128), MUS.HSMMT(E121), MUS.PSOAS(E100), MUS.TRNK.FET(E089), OVRY(E097), PANC.ISLT(E087), PLCNT.AMN(E099), PLCNT.FET(E091), SKIN.NHDFAD(E126), SKIN.PEN.FRSK.FIB.02(E056), SKIN.PEN.FRSK.MEL.01(E059), STRM.MRW.MSC(E026), THYM(E112), VAS.AOR(E065)	58	BLD.CD14.MONO(E124), BLD.CD14.PC(E029), BLD.CD15.PC(E030), BLD.CD19.CPC(E031), BLD.CD19.PPC(E032), BLD.CD3.CPC(E033), BLD.CD3.PPC(E034), BLD.CD34.CC(E036), BLD.CD34.PC(E035), BLD.CD4.CD25.CD127M.TREGPC(E044), BLD.CD4.CD25M.CD45RA.NPC(E039), BLD.CD4.CD25M.CD45RO.MPC(E040), BLD.CD4.CD25M.IL17P.PL.TPC(E042), BLD.CD4.CD25M.TPC(E043), BLD.CD4.MPC(E037), BLD.CD4.NPC(E038), BLD.CD56.PC(E046), BLD.CD8.MPC(E048), BLD.CD8.NPC(E047), BLD.DND41.CNCR(E115), BLD.GM12878(E116), BLD.K562.CNCR(E123), BLD.MOB.CD34.PC.F(E050), BLD.MOB.CD34.PC.M(E051), BLD.PER.MONUC.PC(E062), BONE.OSTEO(E129), BRN.ANT.CAUD(E068), BRN.CING.GYR(E069), BRN.CRTX.DR.NRSPHR(E053), BRN.DL.PRFRNTL.CRTX(E073), BRN.FET.F(E082), BRN.FET.M(E081), BRN.GANGEM.DR.NRSPHR(E054), BRN.HIPP.MID(E071), BRN.INF.TMP(E072), BRN.NHA(E125), BRN.SUB.NIG(E074), BRST.HMEC(E119), BRST.HMEC.35(E028), CRVX.HELAS3.CNCR(E117), ESDR.H9.NEUR.PROG(E009), FAT.ADIP.NUC(E063), GI.DUO.MUC(E077), GI.DUO.SM.MUS(E078), GI.L.INT.FET(E084), GI.RECT.MUC.31(E102), GI.RECT.SM.MUS(E103), GI.STMC.MUS(E111), LIV.ADLT(E066), MUS.HSMM(E120), MUS.LEG.FET(E090), MUS.SAT(E052), MUS.SKLT.F(E108), MUS.SKLT.M(E107), SKIN.NHEK(E127), SKIN.PEN.FRSK.FIB.01(E055), SKIN.PEN.FRSK.KER.02(E057), SKIN.PEN.FRSK.KER.03(E058), SKIN.PEN.FRSK.MEL.03(E061), STRM.CHON.MRW.DR.MSC(E049), THYM.FET(E093), VAS.HUVEC(E122)	62	NA	0	NA	0	ESDR.H1.MSC(E006), PANC(E098), SPLN(E113)	3	NA	0	GI.S.INT(E109)	1	NA	0	NA	0	NA	0	NA	0	NA	0	NA	0	NA	0	GI.CLN.SIG(E106), GI.ESO(E079), LNG(E096)	3
Alu	chr1:20904879	6.86624989612028e-05	1	0	splicing	EIF4G3	NA	0	NA	0	NA	0	BLD.CD14.MONO(E124), BLD.CD19.PPC(E032), BRST.HMEC.35(E028), BRST.MYO(E027), ESC.4STAR(E024), ESC.HUES48(E014), ESC.HUES64(E016), ESDR.CD184.ENDO(E011), ESDR.CD56.MESO(E013), ESDR.H9.NEUR(E010), ESDR.H9.NEUR.PROG(E009), GI.RECT.MUC.29(E101), GI.RECT.MUC.31(E102), MUS.HSMM(E120), MUS.HSMMT(E121), SKIN.PEN.FRSK.FIB.01(E055), STRM.CHON.MRW.DR.MSC(E049)	17	ADRL.GLND.FET(E080), BLD.CD14.PC(E029), BLD.CD15.PC(E030), BLD.CD19.CPC(E031), BLD.CD3.CPC(E033), BLD.CD3.PPC(E034), BLD.CD34.CC(E036), BLD.CD34.PC(E035), BLD.CD4.CD25.CD127M.TREGPC(E044), BLD.CD4.CD25M.IL17M.PL.TPC(E041), BLD.CD4.MPC(E037), BLD.CD56.PC(E046), BLD.DND41.CNCR(E115), BLD.GM12878(E116), BLD.K562.CNCR(E123), BLD.MOB.CD34.PC.F(E050), BLD.MOB.CD34.PC.M(E051), BLD.PER.MONUC.PC(E062), BONE.OSTEO(E129), BRN.ANG.GYR(E067), BRN.ANT.CAUD(E068), BRN.CRTX.DR.NRSPHR(E053), BRN.FET.F(E082), BRN.GANGEM.DR.NRSPHR(E054), BRN.HIPP.MID(E071), BRN.NHA(E125), BRST.HMEC(E119), CRVX.HELAS3.CNCR(E117), ESC.H1(E003), ESC.H9(E008), ESC.HUES6(E015), ESDR.CD56.ECTO(E012), ESDR.H1.BMP4.MESO(E004), ESDR.H1.BMP4.TROP(E005), ESDR.H1.MSC(E006), ESDR.H1.NEUR.PROG(E007), FAT.ADIP.DR.MSC(E025), FAT.ADIP.NUC(E063), FAT.MSC.DR.ADIP(E023), GI.CLN.MUC(E075), GI.CLN.SIG(E106), GI.CLN.SM.MUS(E076), GI.DUO.MUC(E077), GI.DUO.SM.MUS(E078), GI.ESO(E079), GI.L.INT.FET(E084), GI.RECT.SM.MUS(E103), GI.S.INT.FET(E085), GI.STMC.FET(E092), GI.STMC.GAST(E094), GI.STMC.MUS(E111), HRT.VENT.L(E095), HRT.VNT.R(E105), IPSC.18(E019), IPSC.20B(E020), KID.FET(E086), LIV.ADLT(E066), LNG(E096), LNG.A549.ETOH002.CNCR(E114), LNG.FET(E088), LNG.IMR90(E017), LNG.NHLF(E128), MUS.LEG.FET(E090), MUS.PSOAS(E100), MUS.SAT(E052), MUS.SKLT.F(E108), MUS.TRNK.FET(E089), OVRY(E097), PANC(E098), PANC.ISLT(E087), SKIN.NHDFAD(E126), SKIN.NHEK(E127), SKIN.PEN.FRSK.FIB.02(E056), SKIN.PEN.FRSK.KER.02(E057), SKIN.PEN.FRSK.KER.03(E058), SKIN.PEN.FRSK.MEL.03(E061), SPLN(E113), STRM.MRW.MSC(E026), VAS.AOR(E065), VAS.HUVEC(E122)	80	NA	0	NA	0	NA	0	NA	0	NA	0	NA	0	NA	0	NA	0	NA	0	BLD.CD4.CD25I.CD127.TMEMPC(E045), BLD.CD4.CD25M.CD45RA.NPC(E039), BLD.CD4.CD25M.CD45RO.MPC(E040), BLD.CD4.CD25M.IL17P.PL.TPC(E042), BLD.CD4.CD25M.TPC(E043), BLD.CD4.NPC(E038), BLD.CD8.MPC(E048), BLD.CD8.NPC(E047), BRN.CING.GYR(E069), BRN.DL.PRFRNTL.CRTX(E073), BRN.FET.M(E081), BRN.GRM.MTRX(E070), BRN.INF.TMP(E072), BRN.SUB.NIG(E074), ESC.I3(E001), ESC.WA7(E002), GI.S.INT(E109), GI.STMC.MUC(E110), HRT.ATR.R(E104), HRT.FET(E083), IPSC.15b(E018), IPSC.DF.19.11(E022), IPSC.DF.6.9(E021), LIV.HEPG2.CNCR(E118), MUS.SKLT.M(E107), PLCNT.AMN(E099), PLCNT.FET(E091), SKIN.PEN.FRSK.MEL.01(E059), THYM(E112), THYM.FET(E093)	30
Alu	chr1:20973702	6.86624989612028e-05	1	0	intronic	EIF4G3	NA	0	NA	0	NA	0	BLD.CD14.MONO(E124), BLD.CD14.PC(E029), BLD.CD19.CPC(E031), BLD.CD19.PPC(E032), BLD.CD3.CPC(E033), BLD.CD34.CC(E036), BLD.CD34.PC(E035), BLD.DND41.CNCR(E115), BLD.MOB.CD34.PC.M(E051), BRN.CRTX.DR.NRSPHR(E053), BRN.GANGEM.DR.NRSPHR(E054), BRST.HMEC.35(E028), ESDR.CD184.ENDO(E011), ESDR.CD56.MESO(E013), ESDR.H9.NEUR(E010), ESDR.H9.NEUR.PROG(E009), IPSC.20B(E020), MUS.LEG.FET(E090)	18	ADRL.GLND.FET(E080), BLD.CD15.PC(E030), BLD.CD3.PPC(E034), BLD.CD4.CD25.CD127M.TREGPC(E044), BLD.CD4.CD25M.CD45RA.NPC(E039), BLD.CD4.CD25M.IL17M.PL.TPC(E041), BLD.CD4.CD25M.IL17P.PL.TPC(E042), BLD.CD4.CD25M.TPC(E043), BLD.CD4.NPC(E038), BLD.CD56.PC(E046), BLD.CD8.NPC(E047), BLD.GM12878(E116), BLD.K562.CNCR(E123), BLD.MOB.CD34.PC.F(E050), BLD.PER.MONUC.PC(E062), BRN.ANG.GYR(E067), BRN.CING.GYR(E069), BRN.DL.PRFRNTL.CRTX(E073), BRN.FET.F(E082), BRN.FET.M(E081), BRN.HIPP.MID(E071), BRN.INF.TMP(E072), BRN.NHA(E125), BRN.SUB.NIG(E074), BRST.HMEC(E119), BRST.MYO(E027), CRVX.HELAS3.CNCR(E117), ESC.4STAR(E024), ESC.H1(E003), ESC.HUES48(E014), ESC.HUES6(E015), ESC.HUES64(E016), ESDR.CD56.ECTO(E012), ESDR.H1.BMP4.TROP(E005), ESDR.H1.MSC(E006), ESDR.H1.NEUR.PROG(E007), FAT.ADIP.NUC(E063), FAT.MSC.DR.ADIP(E023), GI.CLN.MUC(E075), GI.CLN.SIG(E106), GI.CLN.SM.MUS(E076), GI.DUO.MUC(E077), GI.DUO.SM.MUS(E078), GI.ESO(E079), GI.L.INT.FET(E084), GI.RECT.MUC.29(E101), GI.RECT.MUC.31(E102), GI.RECT.SM.MUS(E103), GI.S.INT(E109), GI.S.INT.FET(E085), GI.STMC.FET(E092), GI.STMC.GAST(E094), GI.STMC.MUS(E111), HRT.FET(E083), HRT.VENT.L(E095), HRT.VNT.R(E105), IPSC.18(E019), KID.FET(E086), LIV.ADLT(E066), LIV.HEPG2.CNCR(E118), LNG(E096), LNG.A549.ETOH002.CNCR(E114), LNG.FET(E088), MUS.HSMMT(E121), MUS.PSOAS(E100), MUS.SAT(E052), MUS.SKLT.F(E108), MUS.SKLT.M(E107), MUS.TRNK.FET(E089), OVRY(E097), PANC(E098), PANC.ISLT(E087), PLCNT.FET(E091), SKIN.PEN.FRSK.FIB.02(E056), SKIN.PEN.FRSK.KER.02(E057), SKIN.PEN.FRSK.KER.03(E058), SKIN.PEN.FRSK.MEL.01(E059), SKIN.PEN.FRSK.MEL.03(E061), SPLN(E113), THYM(E112), THYM.FET(E093), VAS.AOR(E065), VAS.HUVEC(E122)	83	SKIN.NHEK(E127)	1	BONE.OSTEO(E129), BRN.ANT.CAUD(E068), FAT.ADIP.DR.MSC(E025), LNG.IMR90(E017), LNG.NHLF(E128), MUS.HSMM(E120), SKIN.NHDFAD(E126), SKIN.PEN.FRSK.FIB.01(E055), STRM.CHON.MRW.DR.MSC(E049), STRM.MRW.MSC(E026)	10	NA	0	NA	0	NA	0	NA	0	NA	0	NA	0	NA	0	BLD.CD4.CD25I.CD127.TMEMPC(E045), BLD.CD4.CD25M.CD45RO.MPC(E040), BLD.CD4.MPC(E037), BLD.CD8.MPC(E048), BRN.GRM.MTRX(E070), ESC.H9(E008), ESC.I3(E001), ESC.WA7(E002), ESDR.H1.BMP4.MESO(E004), GI.STMC.MUC(E110), HRT.ATR.R(E104), IPSC.15b(E018), IPSC.DF.19.11(E022), IPSC.DF.6.9(E021), PLCNT.AMN(E099)	15
Alu	chr1:20997385	6.86624989612028e-05	1	0	intronic	EIF4G3	NA	0	NA	0	NA	0	NA	0	ADRL.GLND.FET(E080), BLD.CD14.MONO(E124), BLD.CD14.PC(E029), BLD.CD19.CPC(E031), BLD.CD19.PPC(E032), BLD.CD3.CPC(E033), BLD.CD34.CC(E036), BLD.CD56.PC(E046), BLD.DND41.CNCR(E115), BLD.GM12878(E116), BLD.K562.CNCR(E123), BLD.PER.MONUC.PC(E062), BONE.OSTEO(E129), BRN.ANT.CAUD(E068), BRN.CING.GYR(E069), BRN.CRTX.DR.NRSPHR(E053), BRN.DL.PRFRNTL.CRTX(E073), BRN.GANGEM.DR.NRSPHR(E054), BRN.INF.TMP(E072), BRST.HMEC.35(E028), BRST.MYO(E027), CRVX.HELAS3.CNCR(E117), ESC.4STAR(E024), ESC.HUES64(E016), ESDR.CD56.MESO(E013), ESDR.H1.BMP4.MESO(E004), ESDR.H1.MSC(E006), ESDR.H9.NEUR(E010), ESDR.H9.NEUR.PROG(E009), FAT.ADIP.DR.MSC(E025), FAT.ADIP.NUC(E063), FAT.MSC.DR.ADIP(E023), GI.CLN.SIG(E106), GI.CLN.SM.MUS(E076), GI.DUO.MUC(E077), GI.DUO.SM.MUS(E078), GI.RECT.MUC.29(E101), GI.RECT.MUC.31(E102), GI.RECT.SM.MUS(E103), GI.S.INT.FET(E085), GI.STMC.FET(E092), GI.STMC.GAST(E094), HRT.VENT.L(E095), IPSC.15b(E018), IPSC.18(E019), IPSC.20B(E020), LIV.HEPG2.CNCR(E118), LNG.A549.ETOH002.CNCR(E114), LNG.FET(E088), LNG.IMR90(E017), MUS.HSMM(E120), MUS.HSMMT(E121), MUS.LEG.FET(E090), MUS.PSOAS(E100), MUS.SAT(E052), MUS.SKLT.F(E108), MUS.SKLT.M(E107), MUS.TRNK.FET(E089), OVRY(E097), PANC(E098), PANC.ISLT(E087), SKIN.NHDFAD(E126), SKIN.NHEK(E127), SKIN.PEN.FRSK.FIB.01(E055), SKIN.PEN.FRSK.FIB.02(E056), SKIN.PEN.FRSK.KER.03(E058), STRM.CHON.MRW.DR.MSC(E049), STRM.MRW.MSC(E026), THYM.FET(E093), VAS.AOR(E065)	70	NA	0	BLD.CD15.PC(E030), BLD.CD34.PC(E035), BLD.MOB.CD34.PC.F(E050), BLD.MOB.CD34.PC.M(E051), ESDR.CD184.ENDO(E011), GI.STMC.MUC(E110)	6	NA	0	NA	0	NA	0	NA	0	NA	0	NA	0	NA	0	BLD.CD3.PPC(E034), BLD.CD4.CD25.CD127M.TREGPC(E044), BLD.CD4.CD25I.CD127.TMEMPC(E045), BLD.CD4.CD25M.CD45RA.NPC(E039), BLD.CD4.CD25M.CD45RO.MPC(E040), BLD.CD4.CD25M.IL17M.PL.TPC(E041), BLD.CD4.CD25M.IL17P.PL.TPC(E042), BLD.CD4.CD25M.TPC(E043), BLD.CD4.MPC(E037), BLD.CD4.NPC(E038), BLD.CD8.MPC(E048), BLD.CD8.NPC(E047), BRN.ANG.GYR(E067), BRN.FET.F(E082), BRN.FET.M(E081), BRN.GRM.MTRX(E070), BRN.HIPP.MID(E071), BRN.NHA(E125), BRN.SUB.NIG(E074), BRST.HMEC(E119), ESC.H1(E003), ESC.H9(E008), ESC.HUES48(E014), ESC.HUES6(E015), ESC.I3(E001), ESC.WA7(E002), ESDR.CD56.ECTO(E012), ESDR.H1.BMP4.TROP(E005), ESDR.H1.NEUR.PROG(E007), GI.CLN.MUC(E075), GI.ESO(E079), GI.L.INT.FET(E084), GI.S.INT(E109), GI.STMC.MUS(E111), HRT.ATR.R(E104), HRT.FET(E083), HRT.VNT.R(E105), IPSC.DF.19.11(E022), IPSC.DF.6.9(E021), KID.FET(E086), LIV.ADLT(E066), LNG(E096), LNG.NHLF(E128), PLCNT.AMN(E099), PLCNT.FET(E091), SKIN.PEN.FRSK.KER.02(E057), SKIN.PEN.FRSK.MEL.01(E059), SKIN.PEN.FRSK.MEL.03(E061), SPLN(E113), THYM(E112), VAS.HUVEC(E122)	51
Alu	chr1:21059285	0.00020598700211849064	3	0	intronic	EIF4G3	NA	0	NA	0	NA	0	NA	0	BLD.CD14.MONO(E124), BLD.CD14.PC(E029), BLD.CD19.CPC(E031), BLD.CD3.CPC(E033), BLD.CD34.CC(E036), BLD.CD34.PC(E035), BLD.CD56.PC(E046), BLD.DND41.CNCR(E115), BLD.GM12878(E116), BLD.MOB.CD34.PC.F(E050), BLD.MOB.CD34.PC.M(E051), BLD.PER.MONUC.PC(E062), BRN.ANT.CAUD(E068), BRN.CRTX.DR.NRSPHR(E053), BRN.FET.F(E082), BRN.GANGEM.DR.NRSPHR(E054), BRN.INF.TMP(E072), BRST.HMEC(E119), BRST.HMEC.35(E028), BRST.MYO(E027), CRVX.HELAS3.CNCR(E117), ESC.HUES48(E014), ESC.HUES6(E015), ESDR.CD184.ENDO(E011), ESDR.CD56.MESO(E013), ESDR.H1.BMP4.MESO(E004), ESDR.H1.MSC(E006), ESDR.H9.NEUR(E010), FAT.ADIP.NUC(E063), GI.CLN.SIG(E106), GI.DUO.MUC(E077), GI.RECT.MUC.31(E102), GI.S.INT.FET(E085), GI.STMC.FET(E092), HRT.FET(E083), HRT.VENT.L(E095), IPSC.18(E019), LNG(E096), LNG.A549.ETOH002.CNCR(E114), LNG.NHLF(E128), MUS.HSMM(E120), MUS.HSMMT(E121), MUS.LEG.FET(E090), MUS.PSOAS(E100), MUS.SKLT.F(E108), MUS.SKLT.M(E107), OVRY(E097), PANC.ISLT(E087), PLCNT.FET(E091), SKIN.NHDFAD(E126), SKIN.NHEK(E127), SKIN.PEN.FRSK.FIB.02(E056), SKIN.PEN.FRSK.KER.02(E057), STRM.MRW.MSC(E026), VAS.AOR(E065)	55	NA	0	BLD.CD15.PC(E030), BONE.OSTEO(E129), FAT.ADIP.DR.MSC(E025), FAT.MSC.DR.ADIP(E023), GI.STMC.MUC(E110), LIV.ADLT(E066), LNG.IMR90(E017), MUS.SAT(E052), SKIN.PEN.FRSK.FIB.01(E055), SKIN.PEN.FRSK.KER.03(E058), STRM.CHON.MRW.DR.MSC(E049)	11	NA	0	NA	0	NA	0	NA	0	NA	0	NA	0	NA	0	ADRL.GLND.FET(E080), BLD.CD19.PPC(E032), BLD.CD3.PPC(E034), BLD.CD4.CD25.CD127M.TREGPC(E044), BLD.CD4.CD25I.CD127.TMEMPC(E045), BLD.CD4.CD25M.CD45RA.NPC(E039), BLD.CD4.CD25M.CD45RO.MPC(E040), BLD.CD4.CD25M.IL17M.PL.TPC(E041), BLD.CD4.CD25M.IL17P.PL.TPC(E042), BLD.CD4.CD25M.TPC(E043), BLD.CD4.MPC(E037), BLD.CD4.NPC(E038), BLD.CD8.MPC(E048), BLD.CD8.NPC(E047), BLD.K562.CNCR(E123), BRN.ANG.GYR(E067), BRN.CING.GYR(E069), BRN.DL.PRFRNTL.CRTX(E073), BRN.FET.M(E081), BRN.GRM.MTRX(E070), BRN.HIPP.MID(E071), BRN.NHA(E125), BRN.SUB.NIG(E074), ESC.4STAR(E024), ESC.H1(E003), ESC.H9(E008), ESC.HUES64(E016), ESC.I3(E001), ESC.WA7(E002), ESDR.CD56.ECTO(E012), ESDR.H1.BMP4.TROP(E005), ESDR.H1.NEUR.PROG(E007), ESDR.H9.NEUR.PROG(E009), GI.CLN.MUC(E075), GI.CLN.SM.MUS(E076), GI.DUO.SM.MUS(E078), GI.ESO(E079), GI.L.INT.FET(E084), GI.RECT.MUC.29(E101), GI.RECT.SM.MUS(E103), GI.S.INT(E109), GI.STMC.GAST(E094), GI.STMC.MUS(E111), HRT.ATR.R(E104), HRT.VNT.R(E105), IPSC.15b(E018), IPSC.20B(E020), IPSC.DF.19.11(E022), IPSC.DF.6.9(E021), KID.FET(E086), LIV.HEPG2.CNCR(E118), LNG.FET(E088), MUS.TRNK.FET(E089), PANC(E098), PLCNT.AMN(E099), SKIN.PEN.FRSK.MEL.01(E059), SKIN.PEN.FRSK.MEL.03(E061), SPLN(E113), THYM(E112), THYM.FET(E093), VAS.HUVEC(E122)	61
Alu	chr1:21129513	6.86624989612028e-05	1	0	intronic	EIF4G3	NA	0	NA	0	NA	0	BLD.CD14.MONO(E124), BLD.CD19.CPC(E031), BLD.CD3.CPC(E033), ESDR.CD56.MESO(E013), ESDR.H9.NEUR.PROG(E009), GI.STMC.FET(E092), SKIN.NHEK(E127), SKIN.PEN.FRSK.FIB.02(E056)	8	ADRL.GLND.FET(E080), BLD.CD14.PC(E029), BLD.CD15.PC(E030), BLD.CD19.PPC(E032), BLD.CD3.PPC(E034), BLD.CD34.CC(E036), BLD.CD34.PC(E035), BLD.CD4.CD25.CD127M.TREGPC(E044), BLD.CD4.CD25I.CD127.TMEMPC(E045), BLD.CD4.CD25M.CD45RA.NPC(E039), BLD.CD4.CD25M.TPC(E043), BLD.CD56.PC(E046), BLD.CD8.NPC(E047), BLD.DND41.CNCR(E115), BLD.GM12878(E116), BLD.K562.CNCR(E123), BLD.MOB.CD34.PC.F(E050), BLD.MOB.CD34.PC.M(E051), BLD.PER.MONUC.PC(E062), BONE.OSTEO(E129), BRN.ANG.GYR(E067), BRN.ANT.CAUD(E068), BRN.CRTX.DR.NRSPHR(E053), BRN.DL.PRFRNTL.CRTX(E073), BRN.FET.F(E082), BRN.GANGEM.DR.NRSPHR(E054), BRN.GRM.MTRX(E070), BRN.HIPP.MID(E071), BRN.INF.TMP(E072), BRN.NHA(E125), BRN.SUB.NIG(E074), BRST.HMEC(E119), BRST.HMEC.35(E028), BRST.MYO(E027), CRVX.HELAS3.CNCR(E117), ESC.4STAR(E024), ESC.H1(E003), ESC.H9(E008), ESC.HUES48(E014), ESC.HUES6(E015), ESC.HUES64(E016), ESC.I3(E001), ESDR.CD184.ENDO(E011), ESDR.CD56.ECTO(E012), ESDR.H1.BMP4.TROP(E005), ESDR.H1.MSC(E006), ESDR.H1.NEUR.PROG(E007), ESDR.H9.NEUR(E010), FAT.ADIP.DR.MSC(E025), FAT.ADIP.NUC(E063), FAT.MSC.DR.ADIP(E023), GI.CLN.MUC(E075), GI.CLN.SIG(E106), GI.CLN.SM.MUS(E076), GI.DUO.MUC(E077), GI.DUO.SM.MUS(E078), GI.ESO(E079), GI.L.INT.FET(E084), GI.RECT.MUC.29(E101), GI.RECT.MUC.31(E102), GI.S.INT.FET(E085), GI.STMC.GAST(E094), GI.STMC.MUS(E111), HRT.FET(E083), HRT.VENT.L(E095), IPSC.18(E019), IPSC.20B(E020), IPSC.DF.19.11(E022), KID.FET(E086), LIV.ADLT(E066), LIV.HEPG2.CNCR(E118), LNG(E096), LNG.A549.ETOH002.CNCR(E114), LNG.FET(E088), LNG.NHLF(E128), MUS.HSMM(E120), MUS.HSMMT(E121), MUS.LEG.FET(E090), MUS.PSOAS(E100), MUS.SAT(E052), MUS.SKLT.F(E108), MUS.SKLT.M(E107), MUS.TRNK.FET(E089), PANC(E098), PANC.ISLT(E087), PLCNT.FET(E091), SKIN.NHDFAD(E126), SKIN.PEN.FRSK.FIB.01(E055), SKIN.PEN.FRSK.KER.02(E057), SKIN.PEN.FRSK.MEL.01(E059), SKIN.PEN.FRSK.MEL.03(E061), SPLN(E113), STRM.CHON.MRW.DR.MSC(E049), STRM.MRW.MSC(E026), THYM(E112), THYM.FET(E093), VAS.AOR(E065), VAS.HUVEC(E122)	98	LNG.IMR90(E017), SKIN.PEN.FRSK.KER.03(E058)	2	NA	0	NA	0	NA	0	NA	0	NA	0	NA	0	NA	0	NA	0	BLD.CD4.CD25M.CD45RO.MPC(E040), BLD.CD4.CD25M.IL17M.PL.TPC(E041), BLD.CD4.CD25M.IL17P.PL.TPC(E042), BLD.CD4.MPC(E037), BLD.CD4.NPC(E038), BLD.CD8.MPC(E048), BRN.CING.GYR(E069), BRN.FET.M(E081), ESC.WA7(E002), ESDR.H1.BMP4.MESO(E004), GI.RECT.SM.MUS(E103), GI.S.INT(E109), GI.STMC.MUC(E110), HRT.ATR.R(E104), HRT.VNT.R(E105), IPSC.15b(E018), IPSC.DF.6.9(E021), OVRY(E097), PLCNT.AMN(E099)	19
Alu	chr1:21292340	0.00020598700211849064	3	0	intronic	ECE1	NA	0	BLD.CD15.PC(E030), BLD.CD19.CPC(E031), BLD.CD3.CPC(E033), BLD.CD4.CD25M.CD45RA.NPC(E039), BLD.CD4.CD25M.IL17M.PL.TPC(E041), BLD.CD4.CD25M.IL17P.PL.TPC(E042), BLD.CD4.CD25M.TPC(E043), BLD.CD4.MPC(E037), BLD.GM12878(E116)	9	NA	0	NA	0	BONE.OSTEO(E129), BRN.ANT.CAUD(E068), BRN.CING.GYR(E069), BRN.DL.PRFRNTL.CRTX(E073), BRN.HIPP.MID(E071), BRN.INF.TMP(E072), BRN.NHA(E125), BRN.SUB.NIG(E074), BRST.HMEC(E119), BRST.HMEC.35(E028), BRST.MYO(E027), CRVX.HELAS3.CNCR(E117), ESC.4STAR(E024), ESC.HUES48(E014), ESC.HUES6(E015), ESC.HUES64(E016), ESC.I3(E001), ESC.WA7(E002), ESDR.CD184.ENDO(E011), ESDR.CD56.MESO(E013), ESDR.H1.BMP4.TROP(E005), ESDR.H1.MSC(E006), ESDR.H1.NEUR.PROG(E007), ESDR.H9.NEUR(E010), ESDR.H9.NEUR.PROG(E009), FAT.ADIP.DR.MSC(E025), FAT.ADIP.NUC(E063), FAT.MSC.DR.ADIP(E023), GI.CLN.MUC(E075), GI.DUO.MUC(E077), GI.DUO.SM.MUS(E078), GI.ESO(E079), GI.L.INT.FET(E084), GI.RECT.MUC.31(E102), GI.RECT.SM.MUS(E103), GI.S.INT(E109), GI.S.INT.FET(E085), GI.STMC.FET(E092), GI.STMC.GAST(E094), GI.STMC.MUS(E111), HRT.ATR.R(E104), HRT.FET(E083), HRT.VNT.R(E105), IPSC.15b(E018), IPSC.20B(E020), IPSC.DF.19.11(E022), IPSC.DF.6.9(E021), LIV.ADLT(E066), LIV.HEPG2.CNCR(E118), LNG(E096), LNG.FET(E088), LNG.NHLF(E128), MUS.HSMM(E120), MUS.SAT(E052), MUS.SKLT.M(E107), MUS.TRNK.FET(E089), OVRY(E097), PANC(E098), PANC.ISLT(E087), PLCNT.AMN(E099), SKIN.NHEK(E127), SKIN.PEN.FRSK.KER.02(E057), SKIN.PEN.FRSK.KER.03(E058), STRM.CHON.MRW.DR.MSC(E049), STRM.MRW.MSC(E026), VAS.AOR(E065), VAS.HUVEC(E122)	67	NA	0	ADRL.GLND.FET(E080), BLD.CD19.PPC(E032), BLD.CD3.PPC(E034), BLD.CD34.PC(E035), BLD.CD4.CD25.CD127M.TREGPC(E044), BLD.CD4.CD25I.CD127.TMEMPC(E045), BLD.CD4.CD25M.CD45RO.MPC(E040), BLD.CD4.NPC(E038), BLD.CD56.PC(E046), BLD.CD8.MPC(E048), BLD.CD8.NPC(E047), BLD.PER.MONUC.PC(E062), ESC.H1(E003), GI.CLN.SIG(E106), GI.CLN.SM.MUS(E076), GI.RECT.MUC.29(E101), HRT.VENT.L(E095), LNG.A549.ETOH002.CNCR(E114), LNG.IMR90(E017), MUS.LEG.FET(E090), PLCNT.FET(E091), SKIN.NHDFAD(E126), SKIN.PEN.FRSK.FIB.01(E055), SKIN.PEN.FRSK.FIB.02(E056), SPLN(E113), THYM(E112), THYM.FET(E093)	27	NA	0	NA	0	NA	0	NA	0	BLD.CD14.PC(E029)	1	BLD.CD14.MONO(E124)	1	BLD.CD34.CC(E036), BLD.DND41.CNCR(E115), BLD.K562.CNCR(E123), BLD.MOB.CD34.PC.F(E050), BLD.MOB.CD34.PC.M(E051), BRN.CRTX.DR.NRSPHR(E053), BRN.GANGEM.DR.NRSPHR(E054), ESDR.CD56.ECTO(E012), GI.STMC.MUC(E110), IPSC.18(E019), MUS.PSOAS(E100), MUS.SKLT.F(E108), SKIN.PEN.FRSK.MEL.01(E059)	13	BRN.ANG.GYR(E067), BRN.FET.F(E082), BRN.FET.M(E081), BRN.GRM.MTRX(E070), ESC.H9(E008), ESDR.H1.BMP4.MESO(E004), KID.FET(E086), MUS.HSMMT(E121), SKIN.PEN.FRSK.MEL.03(E061)	9
Alu	chr1:21550410	6.86624989612028e-05	1	0	intronic	ALPL,ENSG00000289715	LIV.ADLT(E066)	1	BLD.CD15.PC(E030)	1	NA	0	STRM.CHON.MRW.DR.MSC(E049)	1	ADRL.GLND.FET(E080), BRST.MYO(E027), ESC.H1(E003), ESC.H9(E008), ESC.HUES48(E014), ESC.HUES64(E016), ESC.I3(E001), ESDR.CD56.ECTO(E012), ESDR.H1.NEUR.PROG(E007), FAT.ADIP.NUC(E063), FAT.MSC.DR.ADIP(E023), HRT.ATR.R(E104), HRT.VNT.R(E105), IPSC.15b(E018), IPSC.18(E019), IPSC.DF.19.11(E022), IPSC.DF.6.9(E021), LNG(E096), MUS.HSMMT(E121), SPLN(E113)	20	MUS.HSMM(E120)	1	BLD.CD19.CPC(E031), BLD.CD34.CC(E036), BRN.NHA(E125), ESC.HUES6(E015), ESC.WA7(E002), ESDR.H1.MSC(E006), FAT.ADIP.DR.MSC(E025), IPSC.20B(E020), MUS.SAT(E052)	9	NA	0	NA	0	NA	0	NA	0	BLD.CD14.MONO(E124), BLD.CD14.PC(E029), BLD.K562.CNCR(E123), BLD.MOB.CD34.PC.F(E050), BLD.MOB.CD34.PC.M(E051), BONE.OSTEO(E129)	6	GI.L.INT.FET(E084), GI.S.INT.FET(E085), LIV.HEPG2.CNCR(E118), LNG.IMR90(E017), MUS.LEG.FET(E090), MUS.SKLT.F(E108), MUS.SKLT.M(E107), SKIN.NHDFAD(E126), SKIN.NHEK(E127), SKIN.PEN.FRSK.FIB.01(E055), STRM.MRW.MSC(E026), VAS.HUVEC(E122)	12	BLD.CD3.CPC(E033), BLD.CD3.PPC(E034), BLD.CD34.PC(E035), BLD.CD4.CD25.CD127M.TREGPC(E044), BLD.CD4.CD25M.CD45RA.NPC(E039), BLD.CD4.CD25M.IL17M.PL.TPC(E041), BLD.CD4.CD25M.IL17P.PL.TPC(E042), BLD.CD4.CD25M.TPC(E043), BLD.CD8.MPC(E048), BLD.DND41.CNCR(E115), BLD.GM12878(E116), BLD.PER.MONUC.PC(E062), BRN.ANT.CAUD(E068), BRN.CRTX.DR.NRSPHR(E053), BRN.GANGEM.DR.NRSPHR(E054), BRN.GRM.MTRX(E070), BRST.HMEC(E119), BRST.HMEC.35(E028), CRVX.HELAS3.CNCR(E117), ESC.4STAR(E024), GI.CLN.MUC(E075), GI.CLN.SIG(E106), GI.DUO.MUC(E077), GI.RECT.MUC.29(E101), GI.RECT.MUC.31(E102), GI.RECT.SM.MUS(E103), GI.S.INT(E109), GI.STMC.FET(E092), GI.STMC.MUC(E110), GI.STMC.MUS(E111), LNG.FET(E088), LNG.NHLF(E128), MUS.PSOAS(E100), MUS.TRNK.FET(E089), PLCNT.FET(E091), SKIN.PEN.FRSK.FIB.02(E056), SKIN.PEN.FRSK.KER.02(E057), SKIN.PEN.FRSK.KER.03(E058), SKIN.PEN.FRSK.MEL.01(E059), SKIN.PEN.FRSK.MEL.03(E061), THYM(E112)	41	BLD.CD19.PPC(E032), BLD.CD4.CD25I.CD127.TMEMPC(E045), BLD.CD4.CD25M.CD45RO.MPC(E040), BLD.CD4.MPC(E037), BLD.CD4.NPC(E038), BLD.CD56.PC(E046), BLD.CD8.NPC(E047), BRN.ANG.GYR(E067), BRN.CING.GYR(E069), BRN.DL.PRFRNTL.CRTX(E073), BRN.FET.F(E082), BRN.FET.M(E081), BRN.HIPP.MID(E071), BRN.INF.TMP(E072), BRN.SUB.NIG(E074), ESDR.CD184.ENDO(E011), ESDR.CD56.MESO(E013), ESDR.H1.BMP4.MESO(E004), ESDR.H1.BMP4.TROP(E005), ESDR.H9.NEUR(E010), ESDR.H9.NEUR.PROG(E009), GI.CLN.SM.MUS(E076), GI.DUO.SM.MUS(E078), GI.ESO(E079), GI.STMC.GAST(E094), HRT.FET(E083), HRT.VENT.L(E095), KID.FET(E086), LNG.A549.ETOH002.CNCR(E114), OVRY(E097), PANC(E098), PANC.ISLT(E087), PLCNT.AMN(E099), THYM.FET(E093), VAS.AOR(E065)	35
Alu	chr1:21922403	0.0017852199962362647	26	0	intronic	HSPG2	NA	0	ESC.HUES6(E015), HRT.FET(E083), IPSC.20B(E020), LIV.HEPG2.CNCR(E118), MUS.SKLT.M(E107)	5	ESDR.CD184.ENDO(E011)	1	SKIN.NHEK(E127), SKIN.PEN.FRSK.MEL.01(E059)	2	BLD.CD15.PC(E030), BLD.CD34.CC(E036), BLD.MOB.CD34.PC.F(E050), BRN.CRTX.DR.NRSPHR(E053), BRN.NHA(E125), BRST.HMEC(E119), BRST.HMEC.35(E028), GI.CLN.SIG(E106), GI.ESO(E079), GI.RECT.MUC.29(E101), GI.S.INT(E109), LNG.FET(E088), OVRY(E097), PANC(E098), SKIN.NHDFAD(E126), SKIN.PEN.FRSK.MEL.03(E061), THYM.FET(E093), VAS.AOR(E065)	18	ADRL.GLND.FET(E080), BONE.OSTEO(E129), BRST.MYO(E027), FAT.ADIP.NUC(E063), FAT.MSC.DR.ADIP(E023), GI.RECT.SM.MUS(E103), GI.S.INT.FET(E085), GI.STMC.FET(E092), GI.STMC.GAST(E094), GI.STMC.MUS(E111), HRT.ATR.R(E104), HRT.VNT.R(E105), LNG.IMR90(E017), LNG.NHLF(E128), MUS.HSMM(E120), MUS.LEG.FET(E090), MUS.SAT(E052), MUS.TRNK.FET(E089), SKIN.PEN.FRSK.FIB.01(E055), SKIN.PEN.FRSK.FIB.02(E056), SKIN.PEN.FRSK.KER.02(E057), SKIN.PEN.FRSK.KER.03(E058), STRM.CHON.MRW.DR.MSC(E049), STRM.MRW.MSC(E026), VAS.HUVEC(E122)	25	BLD.CD34.PC(E035), BLD.K562.CNCR(E123), BLD.MOB.CD34.PC.M(E051), CRVX.HELAS3.CNCR(E117), ESC.4STAR(E024), ESC.H1(E003), ESC.H9(E008), ESC.HUES48(E014), ESC.HUES64(E016), ESC.I3(E001), ESC.WA7(E002), ESDR.CD56.ECTO(E012), ESDR.CD56.MESO(E013), ESDR.H1.BMP4.MESO(E004), ESDR.H1.BMP4.TROP(E005), ESDR.H1.MSC(E006), ESDR.H1.NEUR.PROG(E007), ESDR.H9.NEUR.PROG(E009), FAT.ADIP.DR.MSC(E025), GI.CLN.MUC(E075), GI.CLN.SM.MUS(E076), GI.DUO.MUC(E077), GI.DUO.SM.MUS(E078), GI.L.INT.FET(E084), GI.RECT.MUC.31(E102), GI.STMC.MUC(E110), HRT.VENT.L(E095), IPSC.15b(E018), IPSC.18(E019), IPSC.DF.19.11(E022), IPSC.DF.6.9(E021), KID.FET(E086), LNG(E096), LNG.A549.ETOH002.CNCR(E114), MUS.HSMMT(E121), MUS.PSOAS(E100), MUS.SKLT.F(E108), PLCNT.AMN(E099), PLCNT.FET(E091), SPLN(E113)	40	NA	0	NA	0	NA	0	NA	0	NA	0	BLD.CD3.PPC(E034)	1	BLD.DND41.CNCR(E115)	1	BLD.CD14.MONO(E124), BLD.CD14.PC(E029), BLD.CD19.CPC(E031), BLD.CD19.PPC(E032), BLD.CD3.CPC(E033), BLD.CD4.CD25.CD127M.TREGPC(E044), BLD.CD4.CD25I.CD127.TMEMPC(E045), BLD.CD4.CD25M.CD45RA.NPC(E039), BLD.CD4.CD25M.CD45RO.MPC(E040), BLD.CD4.CD25M.IL17M.PL.TPC(E041), BLD.CD4.CD25M.IL17P.PL.TPC(E042), BLD.CD4.CD25M.TPC(E043), BLD.CD4.MPC(E037), BLD.CD4.NPC(E038), BLD.CD56.PC(E046), BLD.CD8.MPC(E048), BLD.CD8.NPC(E047), BLD.GM12878(E116), BLD.PER.MONUC.PC(E062), BRN.ANG.GYR(E067), BRN.ANT.CAUD(E068), BRN.CING.GYR(E069), BRN.DL.PRFRNTL.CRTX(E073), BRN.FET.F(E082), BRN.FET.M(E081), BRN.GANGEM.DR.NRSPHR(E054), BRN.GRM.MTRX(E070), BRN.HIPP.MID(E071), BRN.INF.TMP(E072), BRN.SUB.NIG(E074), ESDR.H9.NEUR(E010), LIV.ADLT(E066), PANC.ISLT(E087), THYM(E112)	34
Alu	chr1:22459754	0.004875029902905226	71	1	intronic	ZBTB40	NA	0	NA	0	NA	0	NA	0	ADRL.GLND.FET(E080), BLD.CD14.PC(E029), BLD.CD15.PC(E030), BLD.CD19.CPC(E031), BLD.CD19.PPC(E032), BLD.CD3.CPC(E033), BLD.CD3.PPC(E034), BLD.CD34.CC(E036), BLD.CD34.PC(E035), BLD.CD4.CD25.CD127M.TREGPC(E044), BLD.CD4.CD25I.CD127.TMEMPC(E045), BLD.CD4.CD25M.CD45RA.NPC(E039), BLD.CD4.CD25M.CD45RO.MPC(E040), BLD.CD4.CD25M.IL17M.PL.TPC(E041), BLD.CD4.CD25M.IL17P.PL.TPC(E042), BLD.CD4.CD25M.TPC(E043), BLD.CD4.MPC(E037), BLD.CD4.NPC(E038), BLD.CD56.PC(E046), BLD.CD8.MPC(E048), BLD.CD8.NPC(E047), BLD.DND41.CNCR(E115), BLD.GM12878(E116), BLD.K562.CNCR(E123), BLD.MOB.CD34.PC.F(E050), BLD.PER.MONUC.PC(E062), BRN.ANG.GYR(E067), BRN.FET.F(E082), BRST.HMEC.35(E028), BRST.MYO(E027), CRVX.HELAS3.CNCR(E117), ESC.4STAR(E024), ESC.HUES48(E014), ESC.HUES64(E016), ESC.I3(E001), ESDR.CD184.ENDO(E011), ESDR.H1.BMP4.MESO(E004), ESDR.H1.BMP4.TROP(E005), ESDR.H1.MSC(E006), ESDR.H1.NEUR.PROG(E007), ESDR.H9.NEUR.PROG(E009), FAT.ADIP.DR.MSC(E025), FAT.ADIP.NUC(E063), GI.CLN.SIG(E106), GI.CLN.SM.MUS(E076), GI.DUO.MUC(E077), GI.L.INT.FET(E084), GI.RECT.MUC.31(E102), GI.S.INT(E109), GI.S.INT.FET(E085), GI.STMC.FET(E092), GI.STMC.MUS(E111), HRT.ATR.R(E104), HRT.FET(E083), HRT.VENT.L(E095), HRT.VNT.R(E105), IPSC.15b(E018), IPSC.DF.19.11(E022), LIV.ADLT(E066), LIV.HEPG2.CNCR(E118), LNG(E096), LNG.IMR90(E017), MUS.HSMM(E120), MUS.LEG.FET(E090), MUS.PSOAS(E100), MUS.SKLT.F(E108), MUS.SKLT.M(E107), MUS.TRNK.FET(E089), OVRY(E097), PANC(E098), PANC.ISLT(E087), SKIN.NHEK(E127), SKIN.PEN.FRSK.FIB.01(E055), SKIN.PEN.FRSK.KER.02(E057), SKIN.PEN.FRSK.KER.03(E058), SKIN.PEN.FRSK.MEL.01(E059), SKIN.PEN.FRSK.MEL.03(E061), SPLN(E113), VAS.AOR(E065)	79	NA	0	NA	0	NA	0	NA	0	NA	0	NA	0	NA	0	NA	0	NA	0	BLD.CD14.MONO(E124), BLD.MOB.CD34.PC.M(E051), BONE.OSTEO(E129), BRN.ANT.CAUD(E068), BRN.CING.GYR(E069), BRN.CRTX.DR.NRSPHR(E053), BRN.DL.PRFRNTL.CRTX(E073), BRN.FET.M(E081), BRN.GANGEM.DR.NRSPHR(E054), BRN.GRM.MTRX(E070), BRN.HIPP.MID(E071), BRN.INF.TMP(E072), BRN.NHA(E125), BRN.SUB.NIG(E074), BRST.HMEC(E119), ESC.H1(E003), ESC.H9(E008), ESC.HUES6(E015), ESC.WA7(E002), ESDR.CD56.ECTO(E012), ESDR.CD56.MESO(E013), ESDR.H9.NEUR(E010), FAT.MSC.DR.ADIP(E023), GI.CLN.MUC(E075), GI.DUO.SM.MUS(E078), GI.ESO(E079), GI.RECT.MUC.29(E101), GI.RECT.SM.MUS(E103), GI.STMC.GAST(E094), GI.STMC.MUC(E110), IPSC.18(E019), IPSC.20B(E020), IPSC.DF.6.9(E021), KID.FET(E086), LNG.A549.ETOH002.CNCR(E114), LNG.FET(E088), LNG.NHLF(E128), MUS.HSMMT(E121), MUS.SAT(E052), PLCNT.AMN(E099), PLCNT.FET(E091), SKIN.NHDFAD(E126), SKIN.PEN.FRSK.FIB.02(E056), STRM.CHON.MRW.DR.MSC(E049), STRM.MRW.MSC(E026), THYM(E112), THYM.FET(E093), VAS.HUVEC(E122)	48
Alu	chr1:22496419	6.86624989612028e-05	1	0	intronic	ZBTB40	NA	0	NA	0	NA	0	ADRL.GLND.FET(E080), BLD.CD14.MONO(E124), BLD.CD14.PC(E029), BLD.CD19.CPC(E031), BLD.CD19.PPC(E032), BLD.CD3.CPC(E033), BLD.CD3.PPC(E034), BLD.CD34.CC(E036), BLD.CD34.PC(E035), BLD.CD4.CD25.CD127M.TREGPC(E044), BLD.CD4.CD25M.CD45RA.NPC(E039), BLD.CD4.CD25M.IL17P.PL.TPC(E042), BLD.CD4.CD25M.TPC(E043), BLD.CD56.PC(E046), BLD.DND41.CNCR(E115), BLD.K562.CNCR(E123), BLD.MOB.CD34.PC.F(E050), BLD.MOB.CD34.PC.M(E051), BLD.PER.MONUC.PC(E062), BRN.ANG.GYR(E067), BRN.ANT.CAUD(E068), BRN.DL.PRFRNTL.CRTX(E073), BRST.HMEC.35(E028), BRST.MYO(E027), ESDR.H1.BMP4.TROP(E005), ESDR.H1.MSC(E006), ESDR.H9.NEUR.PROG(E009), FAT.ADIP.NUC(E063), GI.CLN.SIG(E106), GI.DUO.MUC(E077), GI.L.INT.FET(E084), GI.RECT.MUC.29(E101), GI.RECT.MUC.31(E102), GI.S.INT.FET(E085), GI.STMC.FET(E092), GI.STMC.GAST(E094), GI.STMC.MUS(E111), HRT.VNT.R(E105), LIV.HEPG2.CNCR(E118), LNG(E096), LNG.FET(E088), LNG.IMR90(E017), MUS.HSMMT(E121), MUS.LEG.FET(E090), MUS.TRNK.FET(E089), SKIN.PEN.FRSK.FIB.02(E056), SKIN.PEN.FRSK.KER.02(E057), SKIN.PEN.FRSK.KER.03(E058), SKIN.PEN.FRSK.MEL.01(E059), SKIN.PEN.FRSK.MEL.03(E061), STRM.CHON.MRW.DR.MSC(E049), STRM.MRW.MSC(E026), THYM(E112)	53	BLD.CD15.PC(E030), BLD.CD4.CD25I.CD127.TMEMPC(E045), BLD.CD4.CD25M.CD45RO.MPC(E040), BLD.CD4.CD25M.IL17M.PL.TPC(E041), BLD.CD4.MPC(E037), BLD.CD4.NPC(E038), BLD.CD8.NPC(E047), BLD.GM12878(E116), BONE.OSTEO(E129), BRN.CING.GYR(E069), BRN.CRTX.DR.NRSPHR(E053), BRN.FET.F(E082), BRN.FET.M(E081), BRN.GANGEM.DR.NRSPHR(E054), BRN.GRM.MTRX(E070), BRN.HIPP.MID(E071), BRN.INF.TMP(E072), BRN.NHA(E125), BRN.SUB.NIG(E074), BRST.HMEC(E119), CRVX.HELAS3.CNCR(E117), ESC.4STAR(E024), ESC.H9(E008), ESC.HUES6(E015), ESC.HUES64(E016), ESDR.CD184.ENDO(E011), ESDR.CD56.MESO(E013), ESDR.H1.BMP4.MESO(E004), ESDR.H1.NEUR.PROG(E007), ESDR.H9.NEUR(E010), FAT.ADIP.DR.MSC(E025), FAT.MSC.DR.ADIP(E023), GI.CLN.MUC(E075), GI.CLN.SM.MUS(E076), GI.DUO.SM.MUS(E078), GI.RECT.SM.MUS(E103), GI.S.INT(E109), GI.STMC.MUC(E110), HRT.ATR.R(E104), HRT.FET(E083), IPSC.15b(E018), IPSC.18(E019), IPSC.20B(E020), IPSC.DF.19.11(E022), IPSC.DF.6.9(E021), KID.FET(E086), LIV.ADLT(E066), LNG.A549.ETOH002.CNCR(E114), LNG.NHLF(E128), MUS.HSMM(E120), MUS.SAT(E052), MUS.SKLT.F(E108), MUS.SKLT.M(E107), OVRY(E097), PANC.ISLT(E087), PLCNT.AMN(E099), PLCNT.FET(E091), SKIN.NHEK(E127), SKIN.PEN.FRSK.FIB.01(E055), THYM.FET(E093), VAS.AOR(E065), VAS.HUVEC(E122)	62	GI.ESO(E079), HRT.VENT.L(E095), PANC(E098), SPLN(E113)	4	MUS.PSOAS(E100)	1	NA	0	NA	0	NA	0	NA	0	NA	0	NA	0	ESC.H1(E003), ESC.HUES48(E014), ESC.WA7(E002)	3	BLD.CD8.MPC(E048), ESC.I3(E001), ESDR.CD56.ECTO(E012), SKIN.NHDFAD(E126)	4
Alu	chr1:22604726	0.0001373249979224056	2	0	intergenic	EPHA8,MIR6127	NA	0	NA	0	NA	0	NA	0	ESC.4STAR(E024), ESC.HUES48(E014)	2	NA	0	NA	0	NA	0	VAS.AOR(E065)	1	NA	0	NA	0	NA	0	ADRL.GLND.FET(E080), BLD.MOB.CD34.PC.F(E050), BLD.MOB.CD34.PC.M(E051), BONE.OSTEO(E129), BRN.ANT.CAUD(E068), BRN.CING.GYR(E069), BRN.CRTX.DR.NRSPHR(E053), BRN.FET.F(E082), BRN.FET.M(E081), BRN.GANGEM.DR.NRSPHR(E054), BRN.GRM.MTRX(E070), BRN.HIPP.MID(E071), BRN.NHA(E125), BRST.MYO(E027), CRVX.HELAS3.CNCR(E117), ESC.HUES6(E015), ESC.I3(E001), ESC.WA7(E002), ESDR.CD184.ENDO(E011), ESDR.H1.MSC(E006), ESDR.H9.NEUR(E010), ESDR.H9.NEUR.PROG(E009), FAT.ADIP.DR.MSC(E025), FAT.ADIP.NUC(E063), FAT.MSC.DR.ADIP(E023), GI.CLN.SIG(E106), GI.L.INT.FET(E084), GI.S.INT(E109), GI.S.INT.FET(E085), GI.STMC.FET(E092), GI.STMC.MUS(E111), HRT.FET(E083), HRT.VENT.L(E095), IPSC.20B(E020), KID.FET(E086), LNG.FET(E088), LNG.IMR90(E017), MUS.HSMMT(E121), MUS.LEG.FET(E090), MUS.PSOAS(E100), MUS.SAT(E052), MUS.SKLT.F(E108), MUS.SKLT.M(E107), OVRY(E097), SKIN.NHDFAD(E126), SKIN.PEN.FRSK.FIB.01(E055), SKIN.PEN.FRSK.KER.02(E057), SKIN.PEN.FRSK.KER.03(E058), SKIN.PEN.FRSK.MEL.01(E059), SKIN.PEN.FRSK.MEL.03(E061), STRM.CHON.MRW.DR.MSC(E049), STRM.MRW.MSC(E026), VAS.HUVEC(E122)	53	BLD.CD14.MONO(E124), BLD.CD14.PC(E029), BLD.CD15.PC(E030), BLD.CD19.PPC(E032), BLD.CD3.CPC(E033), BLD.CD3.PPC(E034), BLD.CD34.CC(E036), BLD.CD34.PC(E035), BLD.CD4.CD25.CD127M.TREGPC(E044), BLD.CD4.CD25I.CD127.TMEMPC(E045), BLD.CD4.CD25M.CD45RA.NPC(E039), BLD.CD4.CD25M.IL17M.PL.TPC(E041), BLD.CD4.CD25M.IL17P.PL.TPC(E042), BLD.CD4.CD25M.TPC(E043), BLD.CD4.MPC(E037), BLD.CD8.MPC(E048), BLD.CD8.NPC(E047), BLD.K562.CNCR(E123), BLD.PER.MONUC.PC(E062), BRN.ANG.GYR(E067), BRN.DL.PRFRNTL.CRTX(E073), BRN.INF.TMP(E072), BRN.SUB.NIG(E074), BRST.HMEC(E119), BRST.HMEC.35(E028), ESC.H1(E003), ESC.HUES64(E016), ESDR.CD56.ECTO(E012), ESDR.CD56.MESO(E013), ESDR.H1.BMP4.TROP(E005), GI.CLN.MUC(E075), GI.CLN.SM.MUS(E076), GI.DUO.MUC(E077), GI.DUO.SM.MUS(E078), GI.ESO(E079), GI.RECT.MUC.29(E101), GI.RECT.MUC.31(E102), GI.RECT.SM.MUS(E103), GI.STMC.MUC(E110), HRT.ATR.R(E104), HRT.VNT.R(E105), IPSC.18(E019), IPSC.DF.19.11(E022), LIV.ADLT(E066), LIV.HEPG2.CNCR(E118), LNG(E096), LNG.A549.ETOH002.CNCR(E114), LNG.NHLF(E128), MUS.HSMM(E120), MUS.TRNK.FET(E089), PANC.ISLT(E087), PLCNT.AMN(E099), PLCNT.FET(E091), SKIN.NHEK(E127), SKIN.PEN.FRSK.FIB.02(E056), THYM(E112)	56	BLD.CD19.CPC(E031), BLD.CD4.CD25M.CD45RO.MPC(E040), BLD.CD4.NPC(E038), BLD.CD56.PC(E046), BLD.DND41.CNCR(E115), BLD.GM12878(E116), ESC.H9(E008), ESDR.H1.BMP4.MESO(E004), ESDR.H1.NEUR.PROG(E007), GI.STMC.GAST(E094), IPSC.15b(E018), IPSC.DF.6.9(E021), PANC(E098), SPLN(E113), THYM.FET(E093)	15
Alu	chr1:22829083	6.86624989612028e-05	1	0	intronic	EPHB2	NA	0	NA	0	NA	0	NA	0	BONE.OSTEO(E129), BRN.ANT.CAUD(E068), BRN.GRM.MTRX(E070), BRN.INF.TMP(E072), ESC.4STAR(E024), ESC.H1(E003), ESC.H9(E008), ESC.HUES48(E014), ESDR.H1.BMP4.MESO(E004), ESDR.H1.NEUR.PROG(E007), GI.CLN.MUC(E075), GI.CLN.SIG(E106), GI.DUO.MUC(E077), GI.DUO.SM.MUS(E078), GI.RECT.MUC.29(E101), GI.RECT.MUC.31(E102), GI.STMC.GAST(E094), GI.STMC.MUC(E110), HRT.VNT.R(E105), IPSC.18(E019), IPSC.20B(E020), IPSC.DF.6.9(E021), MUS.SAT(E052), OVRY(E097), SKIN.PEN.FRSK.FIB.02(E056), STRM.CHON.MRW.DR.MSC(E049), STRM.MRW.MSC(E026), THYM.FET(E093), VAS.HUVEC(E122)	29	GI.S.INT.FET(E085)	1	BRN.ANG.GYR(E067), BRN.CING.GYR(E069), BRN.CRTX.DR.NRSPHR(E053), BRN.FET.F(E082), BRN.FET.M(E081), BRN.HIPP.MID(E071), BRN.NHA(E125), BRN.SUB.NIG(E074), BRST.HMEC(E119), BRST.HMEC.35(E028), BRST.MYO(E027), ESC.HUES6(E015), ESC.HUES64(E016), ESC.I3(E001), ESC.WA7(E002), ESDR.CD184.ENDO(E011), ESDR.CD56.ECTO(E012), ESDR.CD56.MESO(E013), ESDR.H1.BMP4.TROP(E005), ESDR.H1.MSC(E006), ESDR.H9.NEUR(E010), ESDR.H9.NEUR.PROG(E009), FAT.ADIP.DR.MSC(E025), FAT.ADIP.NUC(E063), FAT.MSC.DR.ADIP(E023), GI.CLN.SM.MUS(E076), GI.ESO(E079), GI.L.INT.FET(E084), GI.STMC.FET(E092), HRT.ATR.R(E104), HRT.FET(E083), HRT.VENT.L(E095), IPSC.15b(E018), IPSC.DF.19.11(E022), KID.FET(E086), LNG.A549.ETOH002.CNCR(E114), LNG.FET(E088), LNG.IMR90(E017), LNG.NHLF(E128), MUS.HSMM(E120), MUS.HSMMT(E121), MUS.LEG.FET(E090), MUS.TRNK.FET(E089), PANC(E098), PLCNT.AMN(E099), PLCNT.FET(E091), SKIN.NHEK(E127), SKIN.PEN.FRSK.KER.02(E057), SKIN.PEN.FRSK.KER.03(E058), SKIN.PEN.FRSK.MEL.01(E059), SKIN.PEN.FRSK.MEL.03(E061)	51	NA	0	NA	0	NA	0	NA	0	NA	0	GI.STMC.MUS(E111)	1	ADRL.GLND.FET(E080), BLD.CD3.CPC(E033), BLD.CD3.PPC(E034), BLD.CD34.CC(E036), BLD.CD4.CD25.CD127M.TREGPC(E044), BLD.CD4.CD25M.IL17M.PL.TPC(E041), BLD.CD4.CD25M.IL17P.PL.TPC(E042), BLD.DND41.CNCR(E115), BRN.GANGEM.DR.NRSPHR(E054), LIV.HEPG2.CNCR(E118), MUS.SKLT.F(E108), MUS.SKLT.M(E107), SKIN.PEN.FRSK.FIB.01(E055)	13	BLD.CD14.MONO(E124), BLD.CD14.PC(E029), BLD.CD15.PC(E030), BLD.CD19.CPC(E031), BLD.CD19.PPC(E032), BLD.CD34.PC(E035), BLD.CD4.CD25I.CD127.TMEMPC(E045), BLD.CD4.CD25M.CD45RA.NPC(E039), BLD.CD4.CD25M.CD45RO.MPC(E040), BLD.CD4.CD25M.TPC(E043), BLD.CD4.MPC(E037), BLD.CD4.NPC(E038), BLD.CD56.PC(E046), BLD.CD8.MPC(E048), BLD.CD8.NPC(E047), BLD.GM12878(E116), BLD.K562.CNCR(E123), BLD.MOB.CD34.PC.F(E050), BLD.MOB.CD34.PC.M(E051), BLD.PER.MONUC.PC(E062), BRN.DL.PRFRNTL.CRTX(E073), CRVX.HELAS3.CNCR(E117), GI.RECT.SM.MUS(E103), GI.S.INT(E109), LIV.ADLT(E066), LNG(E096), MUS.PSOAS(E100), PANC.ISLT(E087), SKIN.NHDFAD(E126), SPLN(E113), THYM(E112), VAS.AOR(E065)	32
Alu	chr1:22935845	6.86624989612028e-05	1	0	intergenic	EPHB2,LACTBL1	NA	0	NA	0	NA	0	NA	0	NA	0	NA	0	NA	0	NA	0	ADRL.GLND.FET(E080), BLD.MOB.CD34.PC.M(E051), BONE.OSTEO(E129), BRN.CRTX.DR.NRSPHR(E053), BRN.GANGEM.DR.NRSPHR(E054), BRST.MYO(E027), ESC.HUES6(E015), ESDR.CD56.MESO(E013), ESDR.H1.BMP4.TROP(E005), ESDR.H1.MSC(E006), ESDR.H9.NEUR(E010), ESDR.H9.NEUR.PROG(E009), FAT.ADIP.NUC(E063), FAT.MSC.DR.ADIP(E023), GI.S.INT.FET(E085), GI.STMC.FET(E092), GI.STMC.MUS(E111), IPSC.20B(E020), LNG(E096), LNG.FET(E088), MUS.LEG.FET(E090), PLCNT.FET(E091), VAS.AOR(E065)	23	NA	0	NA	0	NA	0	LNG.IMR90(E017), MUS.HSMMT(E121), SKIN.PEN.FRSK.FIB.01(E055), SKIN.PEN.FRSK.FIB.02(E056), SKIN.PEN.FRSK.MEL.01(E059)	5	BLD.CD15.PC(E030), BLD.CD19.CPC(E031), BLD.CD3.PPC(E034), BLD.CD4.NPC(E038), BLD.DND41.CNCR(E115), BLD.K562.CNCR(E123), BLD.MOB.CD34.PC.F(E050), BRN.DL.PRFRNTL.CRTX(E073), BRN.FET.M(E081), BRN.NHA(E125), BRST.HMEC.35(E028), ESC.4STAR(E024), FAT.ADIP.DR.MSC(E025), GI.CLN.SIG(E106), GI.DUO.MUC(E077), GI.S.INT(E109), GI.STMC.MUC(E110), HRT.VNT.R(E105), LNG.NHLF(E128), MUS.HSMM(E120), MUS.PSOAS(E100), MUS.SAT(E052), MUS.SKLT.F(E108), MUS.SKLT.M(E107), MUS.TRNK.FET(E089), SKIN.NHDFAD(E126), SKIN.NHEK(E127), SKIN.PEN.FRSK.KER.02(E057), SKIN.PEN.FRSK.KER.03(E058), SKIN.PEN.FRSK.MEL.03(E061), STRM.CHON.MRW.DR.MSC(E049), STRM.MRW.MSC(E026), VAS.HUVEC(E122)	33	BLD.CD14.MONO(E124), BLD.CD14.PC(E029), BLD.CD19.PPC(E032), BLD.CD3.CPC(E033), BLD.CD34.CC(E036), BLD.CD34.PC(E035), BLD.CD4.CD25.CD127M.TREGPC(E044), BLD.CD4.CD25I.CD127.TMEMPC(E045), BLD.CD4.CD25M.CD45RA.NPC(E039), BLD.CD4.CD25M.CD45RO.MPC(E040), BLD.CD4.CD25M.IL17M.PL.TPC(E041), BLD.CD4.CD25M.IL17P.PL.TPC(E042), BLD.CD4.CD25M.TPC(E043), BLD.CD4.MPC(E037), BLD.CD56.PC(E046), BLD.CD8.MPC(E048), BLD.CD8.NPC(E047), BLD.GM12878(E116), BLD.PER.MONUC.PC(E062), BRN.ANG.GYR(E067), BRN.ANT.CAUD(E068), BRN.CING.GYR(E069), BRN.FET.F(E082), BRN.GRM.MTRX(E070), BRN.HIPP.MID(E071), BRN.INF.TMP(E072), BRN.SUB.NIG(E074), BRST.HMEC(E119), CRVX.HELAS3.CNCR(E117), ESC.H1(E003), ESC.H9(E008), ESC.HUES48(E014), ESC.HUES64(E016), ESC.I3(E001), ESC.WA7(E002), ESDR.CD184.ENDO(E011), ESDR.CD56.ECTO(E012), ESDR.H1.BMP4.MESO(E004), ESDR.H1.NEUR.PROG(E007), GI.CLN.MUC(E075), GI.CLN.SM.MUS(E076), GI.DUO.SM.MUS(E078), GI.ESO(E079), GI.L.INT.FET(E084), GI.RECT.MUC.29(E101), GI.RECT.MUC.31(E102), GI.RECT.SM.MUS(E103), GI.STMC.GAST(E094), HRT.ATR.R(E104), HRT.FET(E083), HRT.VENT.L(E095), IPSC.15b(E018), IPSC.18(E019), IPSC.DF.19.11(E022), IPSC.DF.6.9(E021), KID.FET(E086), LIV.ADLT(E066), LIV.HEPG2.CNCR(E118), LNG.A549.ETOH002.CNCR(E114), OVRY(E097), PANC(E098), PANC.ISLT(E087), PLCNT.AMN(E099), SPLN(E113), THYM(E112), THYM.FET(E093)	66
Alu	chr1:23169915	6.86624989612028e-05	1	0	intergenic	LUZP1,HTR1D	SKIN.PEN.FRSK.FIB.02(E056)	1	BLD.CD34.CC(E036), BLD.K562.CNCR(E123), BLD.MOB.CD34.PC.M(E051), BONE.OSTEO(E129), BRN.DL.PRFRNTL.CRTX(E073), BRN.GANGEM.DR.NRSPHR(E054), BRN.INF.TMP(E072), BRST.HMEC(E119), ESC.HUES6(E015), FAT.ADIP.DR.MSC(E025), FAT.ADIP.NUC(E063), FAT.MSC.DR.ADIP(E023), GI.CLN.SM.MUS(E076), GI.STMC.MUS(E111), LIV.HEPG2.CNCR(E118), MUS.SAT(E052), OVRY(E097), SKIN.NHEK(E127), SKIN.PEN.FRSK.FIB.01(E055), STRM.MRW.MSC(E026), VAS.HUVEC(E122)	21	NA	0	NA	0	BLD.CD4.CD25M.TPC(E043), BLD.CD4.NPC(E038), BRN.ANT.CAUD(E068), GI.CLN.MUC(E075), GI.S.INT(E109), GI.STMC.GAST(E094), KID.FET(E086), SKIN.PEN.FRSK.MEL.01(E059)	8	NA	0	ADRL.GLND.FET(E080), BLD.CD14.MONO(E124), BLD.CD14.PC(E029), BLD.CD15.PC(E030), BLD.CD19.CPC(E031), BLD.CD19.PPC(E032), BLD.CD3.CPC(E033), BLD.CD34.PC(E035), BLD.CD4.MPC(E037), BLD.GM12878(E116), BLD.MOB.CD34.PC.F(E050), BRN.ANG.GYR(E067), BRN.CING.GYR(E069), BRN.CRTX.DR.NRSPHR(E053), BRN.HIPP.MID(E071), BRN.NHA(E125), BRN.SUB.NIG(E074), BRST.HMEC.35(E028), BRST.MYO(E027), ESC.4STAR(E024), ESC.H1(E003), ESC.HUES48(E014), ESC.I3(E001), ESDR.H1.BMP4.TROP(E005), ESDR.H1.MSC(E006), ESDR.H9.NEUR(E010), ESDR.H9.NEUR.PROG(E009), GI.CLN.SIG(E106), GI.DUO.MUC(E077), GI.DUO.SM.MUS(E078), GI.ESO(E079), GI.L.INT.FET(E084), GI.RECT.MUC.29(E101), GI.RECT.MUC.31(E102), GI.RECT.SM.MUS(E103), GI.S.INT.FET(E085), HRT.ATR.R(E104), HRT.FET(E083), HRT.VENT.L(E095), IPSC.15b(E018), LNG(E096), LNG.A549.ETOH002.CNCR(E114), LNG.FET(E088), LNG.IMR90(E017), LNG.NHLF(E128), MUS.HSMM(E120), MUS.HSMMT(E121), MUS.LEG.FET(E090), MUS.SKLT.F(E108), MUS.SKLT.M(E107), PLCNT.FET(E091), SKIN.NHDFAD(E126), SKIN.PEN.FRSK.KER.02(E057), SKIN.PEN.FRSK.KER.03(E058), SKIN.PEN.FRSK.MEL.03(E061), SPLN(E113), STRM.CHON.MRW.DR.MSC(E049), THYM.FET(E093)	58	NA	0	NA	0	NA	0	NA	0	NA	0	NA	0	BLD.CD4.CD25.CD127M.TREGPC(E044), BLD.CD4.CD25M.IL17M.PL.TPC(E041), BLD.DND41.CNCR(E115), BRN.FET.F(E082), BRN.GRM.MTRX(E070), ESC.H9(E008), ESC.HUES64(E016), ESC.WA7(E002), ESDR.CD184.ENDO(E011), ESDR.CD56.ECTO(E012), IPSC.18(E019), IPSC.20B(E020), IPSC.DF.19.11(E022), IPSC.DF.6.9(E021), THYM(E112)	15	BLD.CD3.PPC(E034), BLD.CD4.CD25I.CD127.TMEMPC(E045), BLD.CD4.CD25M.CD45RA.NPC(E039), BLD.CD4.CD25M.CD45RO.MPC(E040), BLD.CD4.CD25M.IL17P.PL.TPC(E042), BLD.CD56.PC(E046), BLD.CD8.MPC(E048), BLD.CD8.NPC(E047), BLD.PER.MONUC.PC(E062), BRN.FET.M(E081), CRVX.HELAS3.CNCR(E117), ESDR.CD56.MESO(E013), ESDR.H1.BMP4.MESO(E004), ESDR.H1.NEUR.PROG(E007), GI.STMC.FET(E092), GI.STMC.MUC(E110), HRT.VNT.R(E105), LIV.ADLT(E066), MUS.PSOAS(E100), MUS.TRNK.FET(E089), PANC(E098), PANC.ISLT(E087), PLCNT.AMN(E099), VAS.AOR(E065)	24
Alu	chr1:23288778	6.86624989612028e-05	1	0	intergenic	LINC01355,ENSG00000284726	NA	0	BLD.CD14.MONO(E124)	1	NA	0	BLD.CD19.PPC(E032), BLD.CD3.PPC(E034), BLD.CD34.CC(E036), BLD.CD4.CD25I.CD127.TMEMPC(E045), BLD.CD4.CD25M.IL17M.PL.TPC(E041), BLD.CD4.CD25M.TPC(E043), BLD.CD56.PC(E046), BLD.DND41.CNCR(E115), BLD.GM12878(E116), BLD.MOB.CD34.PC.F(E050), BONE.OSTEO(E129), BRN.CRTX.DR.NRSPHR(E053), BRN.GANGEM.DR.NRSPHR(E054), BRN.NHA(E125), BRST.HMEC(E119), BRST.HMEC.35(E028), BRST.MYO(E027), ESC.HUES48(E014), ESC.HUES6(E015), ESC.HUES64(E016), ESDR.CD184.ENDO(E011), ESDR.CD56.MESO(E013), ESDR.H9.NEUR(E010), ESDR.H9.NEUR.PROG(E009), FAT.ADIP.DR.MSC(E025), FAT.ADIP.NUC(E063), GI.DUO.MUC(E077), GI.DUO.SM.MUS(E078), GI.RECT.MUC.31(E102), HRT.VENT.L(E095), IPSC.18(E019), IPSC.20B(E020), LIV.HEPG2.CNCR(E118), LNG.IMR90(E017), MUS.HSMM(E120), MUS.HSMMT(E121), MUS.SAT(E052), MUS.TRNK.FET(E089), PLCNT.FET(E091), SKIN.NHDFAD(E126), SKIN.NHEK(E127), SKIN.PEN.FRSK.KER.03(E058), SKIN.PEN.FRSK.MEL.03(E061), STRM.CHON.MRW.DR.MSC(E049), THYM.FET(E093)	45	ADRL.GLND.FET(E080), BLD.CD15.PC(E030), BLD.CD19.CPC(E031), BLD.CD3.CPC(E033), BLD.CD34.PC(E035), BLD.CD4.CD25.CD127M.TREGPC(E044), BLD.CD4.CD25M.CD45RA.NPC(E039), BLD.CD4.CD25M.CD45RO.MPC(E040), BLD.CD4.CD25M.IL17P.PL.TPC(E042), BLD.CD4.MPC(E037), BLD.CD4.NPC(E038), BLD.CD8.MPC(E048), BLD.CD8.NPC(E047), BLD.K562.CNCR(E123), BLD.MOB.CD34.PC.M(E051), BLD.PER.MONUC.PC(E062), BRN.ANG.GYR(E067), BRN.ANT.CAUD(E068), BRN.CING.GYR(E069), BRN.DL.PRFRNTL.CRTX(E073), BRN.FET.F(E082), BRN.FET.M(E081), BRN.GRM.MTRX(E070), BRN.HIPP.MID(E071), BRN.INF.TMP(E072), BRN.SUB.NIG(E074), ESC.4STAR(E024), ESC.H1(E003), ESC.H9(E008), ESC.I3(E001), ESC.WA7(E002), ESDR.CD56.ECTO(E012), ESDR.H1.BMP4.MESO(E004), ESDR.H1.BMP4.TROP(E005), ESDR.H1.MSC(E006), ESDR.H1.NEUR.PROG(E007), GI.CLN.MUC(E075), GI.CLN.SIG(E106), GI.CLN.SM.MUS(E076), GI.ESO(E079), GI.L.INT.FET(E084), GI.RECT.MUC.29(E101), GI.RECT.SM.MUS(E103), GI.S.INT(E109), GI.S.INT.FET(E085), GI.STMC.FET(E092), GI.STMC.GAST(E094), GI.STMC.MUS(E111), HRT.FET(E083), HRT.VNT.R(E105), IPSC.DF.6.9(E021), KID.FET(E086), LNG(E096), LNG.A549.ETOH002.CNCR(E114), LNG.FET(E088), LNG.NHLF(E128), MUS.LEG.FET(E090), MUS.PSOAS(E100), MUS.SKLT.F(E108), MUS.SKLT.M(E107), OVRY(E097), PANC(E098), PLCNT.AMN(E099), SKIN.PEN.FRSK.FIB.01(E055), SKIN.PEN.FRSK.FIB.02(E056), SKIN.PEN.FRSK.KER.02(E057), SKIN.PEN.FRSK.MEL.01(E059), SPLN(E113), THYM(E112), VAS.AOR(E065)	70	FAT.MSC.DR.ADIP(E023), STRM.MRW.MSC(E026), VAS.HUVEC(E122)	3	BLD.CD14.PC(E029), CRVX.HELAS3.CNCR(E117), LIV.ADLT(E066)	3	NA	0	NA	0	NA	0	NA	0	NA	0	NA	0	NA	0	GI.STMC.MUC(E110), HRT.ATR.R(E104), IPSC.15b(E018), IPSC.DF.19.11(E022), PANC.ISLT(E087)	5
Alu	chr1:23308339	6.86624989612028e-05	1	0	UTR3	HNRNPR	NA	0	NA	0	NA	0	BLD.CD14.MONO(E124), BLD.CD14.PC(E029), BLD.CD34.CC(E036), BLD.CD34.PC(E035), BLD.CD4.CD25.CD127M.TREGPC(E044), BLD.CD4.CD25M.TPC(E043), BLD.CD56.PC(E046), BLD.DND41.CNCR(E115), BLD.MOB.CD34.PC.M(E051), BONE.OSTEO(E129), BRN.NHA(E125), BRST.HMEC.35(E028), BRST.MYO(E027), CRVX.HELAS3.CNCR(E117), ESC.HUES64(E016), ESDR.CD184.ENDO(E011), ESDR.CD56.MESO(E013), ESDR.H9.NEUR(E010), ESDR.H9.NEUR.PROG(E009), FAT.ADIP.DR.MSC(E025), FAT.MSC.DR.ADIP(E023), GI.DUO.MUC(E077), IPSC.20B(E020), LIV.ADLT(E066), PLCNT.FET(E091), SKIN.NHEK(E127), SKIN.PEN.FRSK.KER.03(E058), STRM.CHON.MRW.DR.MSC(E049), STRM.MRW.MSC(E026), THYM.FET(E093), VAS.HUVEC(E122)	31	ADRL.GLND.FET(E080), BLD.CD15.PC(E030), BLD.CD19.CPC(E031), BLD.CD19.PPC(E032), BLD.CD3.CPC(E033), BLD.CD3.PPC(E034), BLD.CD4.CD25I.CD127.TMEMPC(E045), BLD.CD4.CD25M.CD45RA.NPC(E039), BLD.CD4.CD25M.CD45RO.MPC(E040), BLD.CD4.CD25M.IL17M.PL.TPC(E041), BLD.CD4.CD25M.IL17P.PL.TPC(E042), BLD.CD4.MPC(E037), BLD.CD4.NPC(E038), BLD.CD8.MPC(E048), BLD.CD8.NPC(E047), BLD.GM12878(E116), BLD.K562.CNCR(E123), BLD.MOB.CD34.PC.F(E050), BLD.PER.MONUC.PC(E062), BRN.ANG.GYR(E067), BRN.ANT.CAUD(E068), BRN.CING.GYR(E069), BRN.CRTX.DR.NRSPHR(E053), BRN.DL.PRFRNTL.CRTX(E073), BRN.FET.F(E082), BRN.FET.M(E081), BRN.GANGEM.DR.NRSPHR(E054), BRN.GRM.MTRX(E070), BRN.HIPP.MID(E071), BRN.INF.TMP(E072), BRN.SUB.NIG(E074), BRST.HMEC(E119), ESC.4STAR(E024), ESC.H1(E003), ESC.H9(E008), ESC.HUES6(E015), ESC.I3(E001), ESC.WA7(E002), ESDR.CD56.ECTO(E012), ESDR.H1.BMP4.MESO(E004), ESDR.H1.BMP4.TROP(E005), ESDR.H1.MSC(E006), ESDR.H1.NEUR.PROG(E007), FAT.ADIP.NUC(E063), GI.CLN.MUC(E075), GI.CLN.SIG(E106), GI.CLN.SM.MUS(E076), GI.DUO.SM.MUS(E078), GI.ESO(E079), GI.L.INT.FET(E084), GI.RECT.MUC.29(E101), GI.RECT.MUC.31(E102), GI.RECT.SM.MUS(E103), GI.S.INT(E109), GI.S.INT.FET(E085), GI.STMC.FET(E092), GI.STMC.GAST(E094), GI.STMC.MUC(E110), GI.STMC.MUS(E111), HRT.FET(E083), HRT.VENT.L(E095), HRT.VNT.R(E105), IPSC.DF.6.9(E021), KID.FET(E086), LIV.HEPG2.CNCR(E118), LNG(E096), LNG.A549.ETOH002.CNCR(E114), LNG.FET(E088), LNG.IMR90(E017), LNG.NHLF(E128), MUS.HSMM(E120), MUS.HSMMT(E121), MUS.LEG.FET(E090), MUS.PSOAS(E100), MUS.SAT(E052), MUS.SKLT.F(E108), MUS.SKLT.M(E107), MUS.TRNK.FET(E089), OVRY(E097), PANC(E098), PANC.ISLT(E087), PLCNT.AMN(E099), SKIN.NHDFAD(E126), SKIN.PEN.FRSK.FIB.01(E055), SKIN.PEN.FRSK.FIB.02(E056), SKIN.PEN.FRSK.KER.02(E057), SKIN.PEN.FRSK.MEL.01(E059), SKIN.PEN.FRSK.MEL.03(E061), SPLN(E113), THYM(E112), VAS.AOR(E065)	91	ESC.HUES48(E014), IPSC.18(E019)	2	IPSC.15b(E018)	1	NA	0	NA	0	NA	0	NA	0	NA	0	NA	0	NA	0	HRT.ATR.R(E104), IPSC.DF.19.11(E022)	2
Alu	chr1:23537729	6.86624989612028e-05	1	0	intergenic	E2F2,ENSG00000235052	NA	0	NA	0	NA	0	NA	0	BLD.CD15.PC(E030), BLD.CD3.CPC(E033), BLD.CD3.PPC(E034), BLD.CD34.CC(E036), BLD.CD34.PC(E035), BLD.CD4.CD25.CD127M.TREGPC(E044), BLD.CD4.CD25I.CD127.TMEMPC(E045), BLD.CD4.CD25M.CD45RA.NPC(E039), BLD.CD4.CD25M.CD45RO.MPC(E040), BLD.CD4.CD25M.IL17M.PL.TPC(E041), BLD.CD4.CD25M.IL17P.PL.TPC(E042), BLD.CD4.CD25M.TPC(E043), BLD.CD4.MPC(E037), BLD.CD4.NPC(E038), BLD.CD56.PC(E046), BLD.CD8.MPC(E048), BLD.CD8.NPC(E047), BLD.K562.CNCR(E123), BLD.MOB.CD34.PC.M(E051), BLD.PER.MONUC.PC(E062), BRN.CING.GYR(E069), BRN.GRM.MTRX(E070), BRN.SUB.NIG(E074), BRST.HMEC(E119), BRST.HMEC.35(E028), ESC.WA7(E002), ESDR.H1.BMP4.TROP(E005), ESDR.H1.MSC(E006), FAT.ADIP.NUC(E063), GI.CLN.MUC(E075), GI.CLN.SIG(E106), GI.DUO.MUC(E077), GI.RECT.MUC.29(E101), GI.RECT.MUC.31(E102), HRT.ATR.R(E104), IPSC.DF.19.11(E022), MUS.SKLT.F(E108), MUS.SKLT.M(E107), PLCNT.FET(E091), SKIN.NHEK(E127), SKIN.PEN.FRSK.KER.03(E058), STRM.CHON.MRW.DR.MSC(E049), THYM(E112)	43	NA	0	BLD.CD14.MONO(E124), BLD.CD14.PC(E029), BLD.CD19.CPC(E031), BLD.CD19.PPC(E032), BLD.DND41.CNCR(E115), BLD.GM12878(E116), BLD.MOB.CD34.PC.F(E050), BONE.OSTEO(E129), BRN.NHA(E125), CRVX.HELAS3.CNCR(E117), FAT.ADIP.DR.MSC(E025), FAT.MSC.DR.ADIP(E023), GI.L.INT.FET(E084), GI.S.INT.FET(E085), GI.STMC.MUC(E110), LIV.HEPG2.CNCR(E118), LNG.A549.ETOH002.CNCR(E114), LNG.IMR90(E017), LNG.NHLF(E128), MUS.HSMM(E120), MUS.SAT(E052), SKIN.NHDFAD(E126), SKIN.PEN.FRSK.FIB.01(E055), SKIN.PEN.FRSK.FIB.02(E056), SKIN.PEN.FRSK.KER.02(E057), THYM.FET(E093), VAS.HUVEC(E122)	27	NA	0	NA	0	NA	0	NA	0	NA	0	NA	0	BRN.FET.M(E081), BRN.GANGEM.DR.NRSPHR(E054), ESC.HUES48(E014), ESC.HUES64(E016), GI.DUO.SM.MUS(E078), GI.STMC.MUS(E111), HRT.VNT.R(E105), IPSC.15b(E018), IPSC.20B(E020)	9	ADRL.GLND.FET(E080), BRN.ANG.GYR(E067), BRN.ANT.CAUD(E068), BRN.CRTX.DR.NRSPHR(E053), BRN.DL.PRFRNTL.CRTX(E073), BRN.FET.F(E082), BRN.HIPP.MID(E071), BRN.INF.TMP(E072), BRST.MYO(E027), ESC.4STAR(E024), ESC.H1(E003), ESC.H9(E008), ESC.HUES6(E015), ESC.I3(E001), ESDR.CD184.ENDO(E011), ESDR.CD56.ECTO(E012), ESDR.CD56.MESO(E013), ESDR.H1.BMP4.MESO(E004), ESDR.H1.NEUR.PROG(E007), ESDR.H9.NEUR(E010), ESDR.H9.NEUR.PROG(E009), GI.CLN.SM.MUS(E076), GI.ESO(E079), GI.RECT.SM.MUS(E103), GI.S.INT(E109), GI.STMC.FET(E092), GI.STMC.GAST(E094), HRT.FET(E083), HRT.VENT.L(E095), IPSC.18(E019), IPSC.DF.6.9(E021), KID.FET(E086), LIV.ADLT(E066), LNG(E096), LNG.FET(E088), MUS.HSMMT(E121), MUS.LEG.FET(E090), MUS.PSOAS(E100), MUS.TRNK.FET(E089), OVRY(E097), PANC(E098), PANC.ISLT(E087), PLCNT.AMN(E099), SKIN.PEN.FRSK.MEL.01(E059), SKIN.PEN.FRSK.MEL.03(E061), SPLN(E113), STRM.MRW.MSC(E026), VAS.AOR(E065)	48
Alu	chr1:23654652	0.16540800034999847	2470	1	intergenic	MDS2,RPL11	NA	0	NA	0	NA	0	NA	0	BLD.CD4.CD25M.CD45RA.NPC(E039), BLD.CD4.CD25M.IL17M.PL.TPC(E041), BLD.CD4.CD25M.TPC(E043), ESDR.H1.NEUR.PROG(E007), IPSC.DF.19.11(E022)	5	NA	0	NA	0	NA	0	NA	0	NA	0	NA	0	NA	0	BLD.K562.CNCR(E123), BRN.ANT.CAUD(E068), BRN.FET.M(E081), FAT.ADIP.DR.MSC(E025), GI.STMC.MUS(E111), LIV.HEPG2.CNCR(E118), LNG.IMR90(E017), LNG.NHLF(E128), MUS.HSMMT(E121), MUS.SAT(E052), SKIN.PEN.FRSK.FIB.01(E055), SKIN.PEN.FRSK.FIB.02(E056)	12	BLD.CD14.MONO(E124), BLD.CD14.PC(E029), BLD.CD15.PC(E030), BLD.CD19.CPC(E031), BLD.CD19.PPC(E032), BLD.CD3.CPC(E033), BLD.CD3.PPC(E034), BLD.CD34.CC(E036), BLD.CD56.PC(E046), BLD.DND41.CNCR(E115), BLD.MOB.CD34.PC.F(E050), BLD.MOB.CD34.PC.M(E051), BONE.OSTEO(E129), BRN.CRTX.DR.NRSPHR(E053), BRN.DL.PRFRNTL.CRTX(E073), BRN.FET.F(E082), BRN.GANGEM.DR.NRSPHR(E054), BRN.GRM.MTRX(E070), BRN.HIPP.MID(E071), BRN.INF.TMP(E072), BRN.NHA(E125), BRST.MYO(E027), ESC.HUES6(E015), ESDR.CD56.MESO(E013), ESDR.H1.BMP4.TROP(E005), ESDR.H1.MSC(E006), ESDR.H9.NEUR(E010), ESDR.H9.NEUR.PROG(E009), FAT.ADIP.NUC(E063), FAT.MSC.DR.ADIP(E023), GI.CLN.SIG(E106), GI.DUO.MUC(E077), GI.DUO.SM.MUS(E078), GI.RECT.MUC.29(E101), GI.RECT.SM.MUS(E103), GI.S.INT(E109), GI.S.INT.FET(E085), GI.STMC.FET(E092), GI.STMC.MUC(E110), MUS.HSMM(E120), MUS.LEG.FET(E090), MUS.SKLT.M(E107), MUS.TRNK.FET(E089), PANC.ISLT(E087), SKIN.NHDFAD(E126), SKIN.NHEK(E127), SKIN.PEN.FRSK.KER.02(E057), SKIN.PEN.FRSK.KER.03(E058), SKIN.PEN.FRSK.MEL.01(E059), STRM.CHON.MRW.DR.MSC(E049), STRM.MRW.MSC(E026), VAS.HUVEC(E122)	52	ADRL.GLND.FET(E080), BLD.CD34.PC(E035), BLD.CD4.CD25.CD127M.TREGPC(E044), BLD.CD4.CD25I.CD127.TMEMPC(E045), BLD.CD4.CD25M.CD45RO.MPC(E040), BLD.CD4.CD25M.IL17P.PL.TPC(E042), BLD.CD4.MPC(E037), BLD.CD4.NPC(E038), BLD.CD8.MPC(E048), BLD.CD8.NPC(E047), BLD.GM12878(E116), BLD.PER.MONUC.PC(E062), BRN.ANG.GYR(E067), BRN.CING.GYR(E069), BRN.SUB.NIG(E074), BRST.HMEC(E119), BRST.HMEC.35(E028), CRVX.HELAS3.CNCR(E117), ESC.4STAR(E024), ESC.H1(E003), ESC.H9(E008), ESC.HUES48(E014), ESC.HUES64(E016), ESC.I3(E001), ESC.WA7(E002), ESDR.CD184.ENDO(E011), ESDR.CD56.ECTO(E012), ESDR.H1.BMP4.MESO(E004), GI.CLN.MUC(E075), GI.CLN.SM.MUS(E076), GI.ESO(E079), GI.L.INT.FET(E084), GI.RECT.MUC.31(E102), GI.STMC.GAST(E094), HRT.ATR.R(E104), HRT.FET(E083), HRT.VENT.L(E095), HRT.VNT.R(E105), IPSC.15b(E018), IPSC.18(E019), IPSC.20B(E020), IPSC.DF.6.9(E021), KID.FET(E086), LIV.ADLT(E066), LNG(E096), LNG.A549.ETOH002.CNCR(E114), LNG.FET(E088), MUS.PSOAS(E100), MUS.SKLT.F(E108), OVRY(E097), PANC(E098), PLCNT.AMN(E099), PLCNT.FET(E091), SKIN.PEN.FRSK.MEL.03(E061), SPLN(E113), THYM(E112), THYM.FET(E093), VAS.AOR(E065)	58
Alu	chr1:23861539	0.000343311985488981	5	0	intronic	FUCA1	NA	0	NA	0	NA	0	BLD.CD14.MONO(E124), BLD.CD14.PC(E029), BLD.CD15.PC(E030), BLD.CD19.CPC(E031), BLD.CD19.PPC(E032), BLD.CD3.CPC(E033), BLD.CD3.PPC(E034), BLD.CD34.CC(E036), BLD.CD4.CD25.CD127M.TREGPC(E044), BLD.CD4.CD25I.CD127.TMEMPC(E045), BLD.CD4.CD25M.CD45RA.NPC(E039), BLD.CD4.CD25M.IL17M.PL.TPC(E041), BLD.CD4.CD25M.TPC(E043), BLD.CD56.PC(E046), BLD.K562.CNCR(E123), BLD.MOB.CD34.PC.F(E050), BLD.MOB.CD34.PC.M(E051), BLD.PER.MONUC.PC(E062), BRN.ANG.GYR(E067), BRN.ANT.CAUD(E068), BRN.CING.GYR(E069), BRN.DL.PRFRNTL.CRTX(E073), BRN.GRM.MTRX(E070), BRST.HMEC.35(E028), BRST.MYO(E027), FAT.ADIP.NUC(E063), GI.CLN.SIG(E106), GI.CLN.SM.MUS(E076), GI.DUO.MUC(E077), GI.DUO.SM.MUS(E078), GI.L.INT.FET(E084), GI.RECT.MUC.29(E101), GI.RECT.MUC.31(E102), GI.S.INT.FET(E085), GI.STMC.FET(E092), GI.STMC.MUS(E111), HRT.VENT.L(E095), LIV.ADLT(E066), LNG(E096), MUS.SKLT.F(E108), MUS.SKLT.M(E107), MUS.TRNK.FET(E089), OVRY(E097), PLCNT.FET(E091)	44	ADRL.GLND.FET(E080), BLD.CD34.PC(E035), BLD.CD4.CD25M.CD45RO.MPC(E040), BLD.CD4.CD25M.IL17P.PL.TPC(E042), BLD.CD4.MPC(E037), BLD.CD4.NPC(E038), BLD.CD8.MPC(E048), BLD.CD8.NPC(E047), BLD.GM12878(E116), BONE.OSTEO(E129), BRN.FET.F(E082), BRN.FET.M(E081), BRN.HIPP.MID(E071), BRN.INF.TMP(E072), BRN.SUB.NIG(E074), ESC.HUES48(E014), ESC.HUES6(E015), ESDR.H1.MSC(E006), ESDR.H9.NEUR(E010), FAT.ADIP.DR.MSC(E025), GI.CLN.MUC(E075), GI.ESO(E079), GI.RECT.SM.MUS(E103), GI.S.INT(E109), GI.STMC.GAST(E094), GI.STMC.MUC(E110), HRT.FET(E083), HRT.VNT.R(E105), KID.FET(E086), LIV.HEPG2.CNCR(E118), LNG.A549.ETOH002.CNCR(E114), LNG.FET(E088), MUS.HSMMT(E121), MUS.LEG.FET(E090), MUS.PSOAS(E100), PANC(E098), PANC.ISLT(E087), PLCNT.AMN(E099), SKIN.NHEK(E127), SKIN.PEN.FRSK.FIB.01(E055), SKIN.PEN.FRSK.KER.03(E058), SKIN.PEN.FRSK.MEL.01(E059), SKIN.PEN.FRSK.MEL.03(E061), SPLN(E113), STRM.CHON.MRW.DR.MSC(E049), STRM.MRW.MSC(E026), THYM(E112), THYM.FET(E093), VAS.AOR(E065)	49	NA	0	NA	0	NA	0	NA	0	NA	0	NA	0	NA	0	NA	0	ESDR.CD56.MESO(E013), LNG.IMR90(E017)	2	BLD.DND41.CNCR(E115), BRN.CRTX.DR.NRSPHR(E053), BRN.GANGEM.DR.NRSPHR(E054), BRN.NHA(E125), BRST.HMEC(E119), CRVX.HELAS3.CNCR(E117), ESC.4STAR(E024), ESC.H1(E003), ESC.H9(E008), ESC.HUES64(E016), ESC.I3(E001), ESC.WA7(E002), ESDR.CD184.ENDO(E011), ESDR.CD56.ECTO(E012), ESDR.H1.BMP4.MESO(E004), ESDR.H1.BMP4.TROP(E005), ESDR.H1.NEUR.PROG(E007), ESDR.H9.NEUR.PROG(E009), FAT.MSC.DR.ADIP(E023), HRT.ATR.R(E104), IPSC.15b(E018), IPSC.18(E019), IPSC.20B(E020), IPSC.DF.19.11(E022), IPSC.DF.6.9(E021), LNG.NHLF(E128), MUS.HSMM(E120), MUS.SAT(E052), SKIN.NHDFAD(E126), SKIN.PEN.FRSK.FIB.02(E056), SKIN.PEN.FRSK.KER.02(E057), VAS.HUVEC(E122)	32
Alu	chr1:23973169	0.00048063701251521707	8	0	intronic	SRSF10	NA	0	NA	0	NA	0	ADRL.GLND.FET(E080), BLD.CD14.MONO(E124), BLD.CD14.PC(E029), BLD.CD15.PC(E030), BLD.CD19.CPC(E031), BLD.CD19.PPC(E032), BLD.CD3.CPC(E033), BLD.CD3.PPC(E034), BLD.CD34.CC(E036), BLD.CD34.PC(E035), BLD.CD4.CD25.CD127M.TREGPC(E044), BLD.CD4.CD25I.CD127.TMEMPC(E045), BLD.CD4.CD25M.CD45RA.NPC(E039), BLD.CD4.CD25M.IL17M.PL.TPC(E041), BLD.CD4.CD25M.IL17P.PL.TPC(E042), BLD.CD4.CD25M.TPC(E043), BLD.CD56.PC(E046), BLD.GM12878(E116), BLD.K562.CNCR(E123), BLD.MOB.CD34.PC.F(E050), BLD.MOB.CD34.PC.M(E051), BLD.PER.MONUC.PC(E062), BONE.OSTEO(E129), BRN.ANT.CAUD(E068), BRN.CRTX.DR.NRSPHR(E053), BRN.GANGEM.DR.NRSPHR(E054), BRN.GRM.MTRX(E070), BRN.NHA(E125), BRST.HMEC(E119), BRST.MYO(E027), CRVX.HELAS3.CNCR(E117), ESC.4STAR(E024), ESC.H1(E003), ESC.H9(E008), ESC.HUES48(E014), ESC.HUES6(E015), ESC.HUES64(E016), ESDR.CD184.ENDO(E011), ESDR.CD56.ECTO(E012), ESDR.CD56.MESO(E013), ESDR.H1.BMP4.TROP(E005), ESDR.H9.NEUR(E010), ESDR.H9.NEUR.PROG(E009), FAT.ADIP.DR.MSC(E025), FAT.ADIP.NUC(E063), FAT.MSC.DR.ADIP(E023), GI.DUO.MUC(E077), GI.L.INT.FET(E084), GI.RECT.MUC.29(E101), GI.RECT.MUC.31(E102), GI.S.INT.FET(E085), GI.STMC.FET(E092), GI.STMC.MUS(E111), IPSC.15b(E018), IPSC.18(E019), IPSC.20B(E020), LIV.ADLT(E066), LIV.HEPG2.CNCR(E118), LNG(E096), LNG.A549.ETOH002.CNCR(E114), LNG.FET(E088), LNG.IMR90(E017), LNG.NHLF(E128), MUS.HSMM(E120), MUS.HSMMT(E121), MUS.LEG.FET(E090), MUS.SAT(E052), MUS.SKLT.F(E108), MUS.SKLT.M(E107), MUS.TRNK.FET(E089), PLCNT.FET(E091), SKIN.NHDFAD(E126), SKIN.NHEK(E127), SKIN.PEN.FRSK.FIB.01(E055), SKIN.PEN.FRSK.FIB.02(E056), SKIN.PEN.FRSK.KER.02(E057), SKIN.PEN.FRSK.KER.03(E058), SKIN.PEN.FRSK.MEL.03(E061), STRM.CHON.MRW.DR.MSC(E049), STRM.MRW.MSC(E026), THYM(E112), THYM.FET(E093), VAS.HUVEC(E122)	83	BLD.CD4.CD25M.CD45RO.MPC(E040), BLD.CD4.MPC(E037), BLD.CD4.NPC(E038), BLD.CD8.MPC(E048), BLD.CD8.NPC(E047), BRN.ANG.GYR(E067), BRN.CING.GYR(E069), BRN.DL.PRFRNTL.CRTX(E073), BRN.FET.F(E082), BRN.FET.M(E081), BRN.HIPP.MID(E071), BRN.INF.TMP(E072), BRN.SUB.NIG(E074), BRST.HMEC.35(E028), ESC.I3(E001), ESC.WA7(E002), ESDR.H1.BMP4.MESO(E004), ESDR.H1.MSC(E006), ESDR.H1.NEUR.PROG(E007), GI.CLN.MUC(E075), GI.CLN.SIG(E106), GI.CLN.SM.MUS(E076), GI.DUO.SM.MUS(E078), GI.ESO(E079), GI.RECT.SM.MUS(E103), GI.S.INT(E109), GI.STMC.GAST(E094), GI.STMC.MUC(E110), HRT.ATR.R(E104), HRT.FET(E083), HRT.VNT.R(E105), IPSC.DF.19.11(E022), IPSC.DF.6.9(E021), KID.FET(E086), MUS.PSOAS(E100), OVRY(E097), PANC(E098), PANC.ISLT(E087), PLCNT.AMN(E099), SKIN.PEN.FRSK.MEL.01(E059), SPLN(E113), VAS.AOR(E065)	42	BLD.DND41.CNCR(E115), HRT.VENT.L(E095)	2	NA	0	NA	0	NA	0	NA	0	NA	0	NA	0	NA	0	NA	0	NA	0
Alu	chr1:24002295	0.005218349862843752	78	0	intergenic	SRSF10,ENSG00000225315	NA	0	LIV.HEPG2.CNCR(E118)	1	NA	0	NA	0	ADRL.GLND.FET(E080), BLD.GM12878(E116), ESDR.H1.MSC(E006), IPSC.18(E019), IPSC.DF.6.9(E021), LNG.A549.ETOH002.CNCR(E114), LNG.IMR90(E017), MUS.HSMMT(E121), MUS.SKLT.F(E108), MUS.SKLT.M(E107), SKIN.PEN.FRSK.MEL.01(E059)	11	NA	0	GI.DUO.MUC(E077), GI.L.INT.FET(E084), GI.RECT.MUC.31(E102), GI.S.INT.FET(E085), MUS.PSOAS(E100)	5	NA	0	NA	0	NA	0	NA	0	NA	0	ESDR.CD184.ENDO(E011)	1	BLD.CD19.PPC(E032), BLD.CD3.PPC(E034), BLD.CD4.CD25.CD127M.TREGPC(E044), BLD.CD8.MPC(E048), BLD.DND41.CNCR(E115), BLD.K562.CNCR(E123), BONE.OSTEO(E129), BRN.CING.GYR(E069), BRN.CRTX.DR.NRSPHR(E053), ESDR.H9.NEUR(E010), ESDR.H9.NEUR.PROG(E009), FAT.MSC.DR.ADIP(E023), GI.CLN.SIG(E106), LNG.NHLF(E128), SKIN.NHDFAD(E126), SKIN.NHEK(E127), VAS.HUVEC(E122)	17	BLD.CD14.MONO(E124), BLD.CD14.PC(E029), BLD.CD15.PC(E030), BLD.CD19.CPC(E031), BLD.CD3.CPC(E033), BLD.CD34.CC(E036), BLD.CD34.PC(E035), BLD.CD4.CD25I.CD127.TMEMPC(E045), BLD.CD4.CD25M.CD45RA.NPC(E039), BLD.CD4.CD25M.CD45RO.MPC(E040), BLD.CD4.CD25M.IL17M.PL.TPC(E041), BLD.CD4.CD25M.IL17P.PL.TPC(E042), BLD.CD4.CD25M.TPC(E043), BLD.CD4.MPC(E037), BLD.CD4.NPC(E038), BLD.CD56.PC(E046), BLD.CD8.NPC(E047), BLD.MOB.CD34.PC.F(E050), BLD.MOB.CD34.PC.M(E051), BLD.PER.MONUC.PC(E062), BRN.ANG.GYR(E067), BRN.ANT.CAUD(E068), BRN.DL.PRFRNTL.CRTX(E073), BRN.FET.F(E082), BRN.FET.M(E081), BRN.GANGEM.DR.NRSPHR(E054), BRN.GRM.MTRX(E070), BRN.HIPP.MID(E071), BRN.INF.TMP(E072), BRN.NHA(E125), BRN.SUB.NIG(E074), BRST.HMEC(E119), BRST.HMEC.35(E028), BRST.MYO(E027), CRVX.HELAS3.CNCR(E117), ESC.4STAR(E024), ESC.H1(E003), ESC.H9(E008), ESC.HUES48(E014), ESC.HUES6(E015), ESC.HUES64(E016), ESC.I3(E001), ESC.WA7(E002), ESDR.CD56.ECTO(E012), ESDR.CD56.MESO(E013), ESDR.H1.BMP4.MESO(E004), ESDR.H1.BMP4.TROP(E005), ESDR.H1.NEUR.PROG(E007), FAT.ADIP.DR.MSC(E025), FAT.ADIP.NUC(E063), GI.CLN.MUC(E075), GI.CLN.SM.MUS(E076), GI.DUO.SM.MUS(E078), GI.ESO(E079), GI.RECT.MUC.29(E101), GI.RECT.SM.MUS(E103), GI.S.INT(E109), GI.STMC.FET(E092), GI.STMC.GAST(E094), GI.STMC.MUC(E110), GI.STMC.MUS(E111), HRT.ATR.R(E104), HRT.FET(E083), HRT.VENT.L(E095), HRT.VNT.R(E105), IPSC.15b(E018), IPSC.20B(E020), IPSC.DF.19.11(E022), KID.FET(E086), LIV.ADLT(E066), LNG(E096), LNG.FET(E088), MUS.HSMM(E120), MUS.LEG.FET(E090), MUS.SAT(E052), MUS.TRNK.FET(E089), OVRY(E097), PANC(E098), PANC.ISLT(E087), PLCNT.AMN(E099), PLCNT.FET(E091), SKIN.PEN.FRSK.FIB.01(E055), SKIN.PEN.FRSK.FIB.02(E056), SKIN.PEN.FRSK.KER.02(E057), SKIN.PEN.FRSK.KER.03(E058), SKIN.PEN.FRSK.MEL.03(E061), SPLN(E113), STRM.CHON.MRW.DR.MSC(E049), STRM.MRW.MSC(E026), THYM(E112), THYM.FET(E093), VAS.AOR(E065)	92
Alu	chr1:24389187	0.0001373249979224056	2	0	intronic	STPG1	NA	0	NA	0	NA	0	BLD.CD3.CPC(E033), BRST.HMEC.35(E028), GI.RECT.MUC.29(E101), GI.S.INT.FET(E085), SKIN.NHEK(E127), SKIN.PEN.FRSK.FIB.01(E055), SKIN.PEN.FRSK.KER.02(E057), SKIN.PEN.FRSK.KER.03(E058)	8	BLD.CD14.MONO(E124), BLD.CD19.CPC(E031), BLD.CD19.PPC(E032), BLD.CD3.PPC(E034), BLD.CD34.CC(E036), BLD.CD34.PC(E035), BLD.CD4.CD25.CD127M.TREGPC(E044), BLD.CD4.CD25I.CD127.TMEMPC(E045), BLD.CD4.CD25M.CD45RA.NPC(E039), BLD.CD4.CD25M.CD45RO.MPC(E040), BLD.CD4.CD25M.IL17M.PL.TPC(E041), BLD.CD4.CD25M.IL17P.PL.TPC(E042), BLD.CD4.CD25M.TPC(E043), BLD.CD4.NPC(E038), BLD.CD56.PC(E046), BLD.CD8.NPC(E047), BLD.GM12878(E116), BLD.K562.CNCR(E123), BLD.MOB.CD34.PC.F(E050), BLD.MOB.CD34.PC.M(E051), BONE.OSTEO(E129), BRN.ANG.GYR(E067), BRN.ANT.CAUD(E068), BRN.CING.GYR(E069), BRN.DL.PRFRNTL.CRTX(E073), BRN.GANGEM.DR.NRSPHR(E054), BRN.HIPP.MID(E071), BRN.INF.TMP(E072), BRN.SUB.NIG(E074), BRST.HMEC(E119), BRST.MYO(E027), CRVX.HELAS3.CNCR(E117), ESC.4STAR(E024), ESC.H1(E003), ESC.H9(E008), ESC.HUES48(E014), ESC.HUES6(E015), ESC.HUES64(E016), ESC.I3(E001), ESDR.CD184.ENDO(E011), ESDR.CD56.ECTO(E012), ESDR.CD56.MESO(E013), ESDR.H1.BMP4.TROP(E005), ESDR.H1.MSC(E006), ESDR.H1.NEUR.PROG(E007), FAT.ADIP.NUC(E063), FAT.MSC.DR.ADIP(E023), GI.CLN.MUC(E075), GI.CLN.SIG(E106), GI.CLN.SM.MUS(E076), GI.DUO.MUC(E077), GI.DUO.SM.MUS(E078), GI.ESO(E079), GI.L.INT.FET(E084), GI.RECT.SM.MUS(E103), GI.STMC.FET(E092), GI.STMC.GAST(E094), GI.STMC.MUS(E111), HRT.ATR.R(E104), HRT.VENT.L(E095), HRT.VNT.R(E105), IPSC.15b(E018), IPSC.20B(E020), IPSC.DF.19.11(E022), KID.FET(E086), LNG(E096), LNG.FET(E088), LNG.IMR90(E017), LNG.NHLF(E128), MUS.LEG.FET(E090), MUS.SKLT.F(E108), MUS.TRNK.FET(E089), OVRY(E097), PANC(E098), PLCNT.AMN(E099), SKIN.NHDFAD(E126), SKIN.PEN.FRSK.FIB.02(E056), SKIN.PEN.FRSK.MEL.01(E059), SKIN.PEN.FRSK.MEL.03(E061), STRM.MRW.MSC(E026), THYM.FET(E093)	81	NA	0	FAT.ADIP.DR.MSC(E025), GI.RECT.MUC.31(E102), GI.STMC.MUC(E110), LIV.ADLT(E066), LIV.HEPG2.CNCR(E118), LNG.A549.ETOH002.CNCR(E114), SPLN(E113), STRM.CHON.MRW.DR.MSC(E049), VAS.HUVEC(E122)	9	NA	0	NA	0	NA	0	NA	0	NA	0	NA	0	ADRL.GLND.FET(E080), BLD.DND41.CNCR(E115), BRN.CRTX.DR.NRSPHR(E053), BRN.FET.M(E081), MUS.HSMM(E120), MUS.HSMMT(E121), MUS.SKLT.M(E107), PLCNT.FET(E091)	8	BLD.CD14.PC(E029), BLD.CD15.PC(E030), BLD.CD4.MPC(E037), BLD.CD8.MPC(E048), BLD.PER.MONUC.PC(E062), BRN.FET.F(E082), BRN.GRM.MTRX(E070), BRN.NHA(E125), ESC.WA7(E002), ESDR.H1.BMP4.MESO(E004), ESDR.H9.NEUR(E010), ESDR.H9.NEUR.PROG(E009), GI.S.INT(E109), HRT.FET(E083), IPSC.18(E019), IPSC.DF.6.9(E021), MUS.PSOAS(E100), MUS.SAT(E052), PANC.ISLT(E087), THYM(E112), VAS.AOR(E065)	21
Alu	chr1:24531121	0.02478710003197193	371	0	ncRNA_intronic	NCMAP-DT	NA	0	NA	0	NA	0	BLD.CD14.MONO(E124), BLD.CD4.CD25.CD127M.TREGPC(E044), BLD.CD4.CD25M.IL17M.PL.TPC(E041), BLD.CD4.CD25M.IL17P.PL.TPC(E042), BLD.PER.MONUC.PC(E062), BRST.HMEC.35(E028), ESC.HUES48(E014), ESDR.CD184.ENDO(E011), SKIN.PEN.FRSK.KER.03(E058), SKIN.PEN.FRSK.MEL.03(E061)	10	BLD.CD14.PC(E029), BLD.CD19.CPC(E031), BLD.CD19.PPC(E032), BLD.CD3.CPC(E033), BLD.CD3.PPC(E034), BLD.CD34.PC(E035), BLD.CD4.CD25I.CD127.TMEMPC(E045), BLD.CD4.CD25M.CD45RO.MPC(E040), BLD.CD8.MPC(E048), BLD.CD8.NPC(E047), BLD.MOB.CD34.PC.M(E051), BRN.ANG.GYR(E067), BRN.CING.GYR(E069), BRST.HMEC(E119), BRST.MYO(E027), ESC.4STAR(E024), ESC.H9(E008), ESC.HUES6(E015), ESC.HUES64(E016), ESDR.CD56.MESO(E013), ESDR.H1.BMP4.MESO(E004), ESDR.H1.BMP4.TROP(E005), ESDR.H1.MSC(E006), FAT.ADIP.NUC(E063), GI.CLN.MUC(E075), GI.CLN.SIG(E106), GI.CLN.SM.MUS(E076), GI.DUO.MUC(E077), GI.DUO.SM.MUS(E078), GI.ESO(E079), GI.L.INT.FET(E084), GI.RECT.MUC.29(E101), GI.RECT.MUC.31(E102), GI.S.INT.FET(E085), GI.STMC.FET(E092), GI.STMC.GAST(E094), GI.STMC.MUC(E110), GI.STMC.MUS(E111), HRT.ATR.R(E104), HRT.VENT.L(E095), HRT.VNT.R(E105), IPSC.20B(E020), IPSC.DF.19.11(E022), KID.FET(E086), LIV.HEPG2.CNCR(E118), LNG(E096), LNG.A549.ETOH002.CNCR(E114), LNG.IMR90(E017), LNG.NHLF(E128), PANC(E098), PANC.ISLT(E087), SKIN.NHDFAD(E126), SKIN.NHEK(E127), SKIN.PEN.FRSK.FIB.01(E055), SKIN.PEN.FRSK.FIB.02(E056), SKIN.PEN.FRSK.KER.02(E057), SKIN.PEN.FRSK.MEL.01(E059), SPLN(E113), STRM.CHON.MRW.DR.MSC(E049), THYM(E112), THYM.FET(E093)	61	BLD.CD4.CD25M.CD45RA.NPC(E039), BLD.CD4.CD25M.TPC(E043)	2	BLD.CD4.MPC(E037), BLD.CD4.NPC(E038)	2	NA	0	NA	0	NA	0	NA	0	NA	0	BLD.DND41.CNCR(E115)	1	ADRL.GLND.FET(E080), BLD.GM12878(E116), BLD.K562.CNCR(E123), BRN.DL.PRFRNTL.CRTX(E073), BRN.FET.M(E081), BRN.GANGEM.DR.NRSPHR(E054), ESDR.H9.NEUR(E010), ESDR.H9.NEUR.PROG(E009), MUS.SKLT.M(E107), MUS.TRNK.FET(E089), OVRY(E097)	11	BLD.CD15.PC(E030), BLD.CD34.CC(E036), BLD.CD56.PC(E046), BLD.MOB.CD34.PC.F(E050), BONE.OSTEO(E129), BRN.ANT.CAUD(E068), BRN.CRTX.DR.NRSPHR(E053), BRN.FET.F(E082), BRN.GRM.MTRX(E070), BRN.HIPP.MID(E071), BRN.INF.TMP(E072), BRN.NHA(E125), BRN.SUB.NIG(E074), CRVX.HELAS3.CNCR(E117), ESC.H1(E003), ESC.I3(E001), ESC.WA7(E002), ESDR.CD56.ECTO(E012), ESDR.H1.NEUR.PROG(E007), FAT.ADIP.DR.MSC(E025), FAT.MSC.DR.ADIP(E023), GI.RECT.SM.MUS(E103), GI.S.INT(E109), HRT.FET(E083), IPSC.15b(E018), IPSC.18(E019), IPSC.DF.6.9(E021), LIV.ADLT(E066), LNG.FET(E088), MUS.HSMM(E120), MUS.HSMMT(E121), MUS.LEG.FET(E090), MUS.PSOAS(E100), MUS.SAT(E052), MUS.SKLT.F(E108), PLCNT.AMN(E099), PLCNT.FET(E091), STRM.MRW.MSC(E026), VAS.AOR(E065), VAS.HUVEC(E122)	40
Alu	chr1:24582301	0.0001373249979224056	1	1	intronic	NCMAP	SPLN(E113)	1	NA	0	NA	0	BRST.MYO(E027)	1	GI.S.INT.FET(E085), GI.STMC.GAST(E094), HRT.ATR.R(E104), HRT.VENT.L(E095), LIV.HEPG2.CNCR(E118), PANC(E098), PLCNT.FET(E091)	7	NA	0	NA	0	LNG(E096), VAS.AOR(E065)	2	ESDR.CD56.MESO(E013), ESDR.H1.BMP4.TROP(E005), ESDR.H1.MSC(E006), GI.ESO(E079)	4	NA	0	NA	0	NA	0	BLD.K562.CNCR(E123), BONE.OSTEO(E129), LNG.IMR90(E017), MUS.HSMMT(E121), MUS.SAT(E052), SKIN.PEN.FRSK.FIB.01(E055), SKIN.PEN.FRSK.FIB.02(E056)	7	ADRL.GLND.FET(E080), BLD.CD15.PC(E030), BLD.CD3.PPC(E034), BLD.CD8.MPC(E048), BLD.DND41.CNCR(E115), BLD.GM12878(E116), BRN.DL.PRFRNTL.CRTX(E073), BRN.FET.F(E082), BRN.GANGEM.DR.NRSPHR(E054), BRN.GRM.MTRX(E070), BRN.INF.TMP(E072), BRN.NHA(E125), BRST.HMEC.35(E028), CRVX.HELAS3.CNCR(E117), ESC.I3(E001), ESDR.H9.NEUR(E010), ESDR.H9.NEUR.PROG(E009), FAT.ADIP.DR.MSC(E025), FAT.ADIP.NUC(E063), FAT.MSC.DR.ADIP(E023), GI.DUO.SM.MUS(E078), GI.S.INT(E109), GI.STMC.FET(E092), GI.STMC.MUS(E111), IPSC.DF.6.9(E021), LNG.NHLF(E128), MUS.HSMM(E120), MUS.LEG.FET(E090), MUS.SKLT.F(E108), MUS.SKLT.M(E107), MUS.TRNK.FET(E089), SKIN.NHDFAD(E126), SKIN.NHEK(E127), SKIN.PEN.FRSK.KER.03(E058), SKIN.PEN.FRSK.MEL.01(E059), STRM.CHON.MRW.DR.MSC(E049), STRM.MRW.MSC(E026), THYM(E112), VAS.HUVEC(E122)	39	BLD.CD14.MONO(E124), BLD.CD14.PC(E029), BLD.CD19.CPC(E031), BLD.CD19.PPC(E032), BLD.CD3.CPC(E033), BLD.CD34.CC(E036), BLD.CD34.PC(E035), BLD.CD4.CD25.CD127M.TREGPC(E044), BLD.CD4.CD25I.CD127.TMEMPC(E045), BLD.CD4.CD25M.CD45RA.NPC(E039), BLD.CD4.CD25M.CD45RO.MPC(E040), BLD.CD4.CD25M.IL17M.PL.TPC(E041), BLD.CD4.CD25M.IL17P.PL.TPC(E042), BLD.CD4.CD25M.TPC(E043), BLD.CD4.MPC(E037), BLD.CD4.NPC(E038), BLD.CD56.PC(E046), BLD.CD8.NPC(E047), BLD.MOB.CD34.PC.F(E050), BLD.MOB.CD34.PC.M(E051), BLD.PER.MONUC.PC(E062), BRN.ANG.GYR(E067), BRN.ANT.CAUD(E068), BRN.CING.GYR(E069), BRN.CRTX.DR.NRSPHR(E053), BRN.FET.M(E081), BRN.HIPP.MID(E071), BRN.SUB.NIG(E074), BRST.HMEC(E119), ESC.4STAR(E024), ESC.H1(E003), ESC.H9(E008), ESC.HUES48(E014), ESC.HUES6(E015), ESC.HUES64(E016), ESC.WA7(E002), ESDR.CD184.ENDO(E011), ESDR.CD56.ECTO(E012), ESDR.H1.BMP4.MESO(E004), ESDR.H1.NEUR.PROG(E007), GI.CLN.MUC(E075), GI.CLN.SIG(E106), GI.CLN.SM.MUS(E076), GI.DUO.MUC(E077), GI.L.INT.FET(E084), GI.RECT.MUC.29(E101), GI.RECT.MUC.31(E102), GI.RECT.SM.MUS(E103), GI.STMC.MUC(E110), HRT.FET(E083), HRT.VNT.R(E105), IPSC.15b(E018), IPSC.18(E019), IPSC.20B(E020), IPSC.DF.19.11(E022), KID.FET(E086), LIV.ADLT(E066), LNG.A549.ETOH002.CNCR(E114), LNG.FET(E088), MUS.PSOAS(E100), OVRY(E097), PANC.ISLT(E087), PLCNT.AMN(E099), SKIN.PEN.FRSK.KER.02(E057), SKIN.PEN.FRSK.MEL.03(E061), THYM.FET(E093)	66
Alu	chr1:24806801	6.86624989612028e-05	1	0	intronic	CLIC4	NA	0	NA	0	NA	0	BONE.OSTEO(E129), ESDR.CD184.ENDO(E011), ESDR.CD56.MESO(E013), ESDR.H9.NEUR.PROG(E009)	4	BLD.CD14.MONO(E124), BLD.CD14.PC(E029), BLD.CD19.CPC(E031), BLD.CD19.PPC(E032), BLD.CD34.PC(E035), BLD.DND41.CNCR(E115), BRN.ANG.GYR(E067), BRN.CRTX.DR.NRSPHR(E053), BRN.DL.PRFRNTL.CRTX(E073), BRN.FET.M(E081), BRN.GANGEM.DR.NRSPHR(E054), BRN.GRM.MTRX(E070), BRN.INF.TMP(E072), BRN.NHA(E125), BRN.SUB.NIG(E074), BRST.HMEC(E119), BRST.MYO(E027), CRVX.HELAS3.CNCR(E117), ESC.4STAR(E024), ESC.H1(E003), ESC.HUES48(E014), ESC.HUES6(E015), ESC.I3(E001), ESDR.CD56.ECTO(E012), ESDR.H1.BMP4.TROP(E005), ESDR.H1.MSC(E006), ESDR.H1.NEUR.PROG(E007), ESDR.H9.NEUR(E010), GI.CLN.SIG(E106), GI.CLN.SM.MUS(E076), GI.DUO.SM.MUS(E078), GI.L.INT.FET(E084), GI.S.INT.FET(E085), GI.STMC.FET(E092), GI.STMC.MUS(E111), HRT.ATR.R(E104), HRT.VENT.L(E095), HRT.VNT.R(E105), IPSC.18(E019), IPSC.20B(E020), KID.FET(E086), LIV.HEPG2.CNCR(E118), LNG(E096), MUS.HSMMT(E121), MUS.LEG.FET(E090), MUS.TRNK.FET(E089), OVRY(E097), PLCNT.AMN(E099), PLCNT.FET(E091), SKIN.NHEK(E127), SKIN.PEN.FRSK.FIB.02(E056), SKIN.PEN.FRSK.KER.02(E057), SKIN.PEN.FRSK.KER.03(E058), SKIN.PEN.FRSK.MEL.01(E059), SKIN.PEN.FRSK.MEL.03(E061), THYM.FET(E093), VAS.AOR(E065)	57	MUS.HSMM(E120), MUS.SAT(E052), STRM.CHON.MRW.DR.MSC(E049), STRM.MRW.MSC(E026)	4	BLD.CD34.CC(E036), BLD.GM12878(E116), BLD.MOB.CD34.PC.F(E050), BLD.MOB.CD34.PC.M(E051), BRN.ANT.CAUD(E068), BRN.HIPP.MID(E071), BRST.HMEC.35(E028), ESC.HUES64(E016), FAT.ADIP.DR.MSC(E025), FAT.ADIP.NUC(E063), FAT.MSC.DR.ADIP(E023), GI.RECT.SM.MUS(E103), HRT.FET(E083), IPSC.15b(E018), LIV.ADLT(E066), LNG.FET(E088), LNG.IMR90(E017), LNG.NHLF(E128), SKIN.NHDFAD(E126), SKIN.PEN.FRSK.FIB.01(E055), VAS.HUVEC(E122)	21	NA	0	NA	0	NA	0	NA	0	NA	0	NA	0	BLD.CD4.CD25.CD127M.TREGPC(E044)	1	ADRL.GLND.FET(E080), BLD.CD15.PC(E030), BLD.CD3.CPC(E033), BLD.CD3.PPC(E034), BLD.CD4.CD25I.CD127.TMEMPC(E045), BLD.CD4.CD25M.CD45RA.NPC(E039), BLD.CD4.CD25M.CD45RO.MPC(E040), BLD.CD4.CD25M.IL17M.PL.TPC(E041), BLD.CD4.CD25M.IL17P.PL.TPC(E042), BLD.CD4.CD25M.TPC(E043), BLD.CD4.MPC(E037), BLD.CD4.NPC(E038), BLD.CD56.PC(E046), BLD.CD8.MPC(E048), BLD.CD8.NPC(E047), BLD.K562.CNCR(E123), BLD.PER.MONUC.PC(E062), BRN.CING.GYR(E069), BRN.FET.F(E082), ESC.H9(E008), ESC.WA7(E002), ESDR.H1.BMP4.MESO(E004), GI.CLN.MUC(E075), GI.DUO.MUC(E077), GI.ESO(E079), GI.RECT.MUC.29(E101), GI.RECT.MUC.31(E102), GI.S.INT(E109), GI.STMC.GAST(E094), GI.STMC.MUC(E110), IPSC.DF.19.11(E022), IPSC.DF.6.9(E021), LNG.A549.ETOH002.CNCR(E114), MUS.PSOAS(E100), MUS.SKLT.F(E108), MUS.SKLT.M(E107), PANC(E098), PANC.ISLT(E087), SPLN(E113), THYM(E112)	40
Alu	chr1:25097121	6.86624989612028e-05	1	0	ncRNA_intronic	ENSG00000233755	NA	0	NA	0	NA	0	NA	0	BLD.CD3.CPC(E033), BLD.CD34.PC(E035), BLD.CD4.CD25.CD127M.TREGPC(E044), BLD.CD4.CD25I.CD127.TMEMPC(E045), BLD.CD4.CD25M.CD45RA.NPC(E039), BLD.CD4.CD25M.CD45RO.MPC(E040), BLD.CD4.CD25M.IL17M.PL.TPC(E041), BLD.CD4.CD25M.IL17P.PL.TPC(E042), BLD.MOB.CD34.PC.F(E050), BLD.PER.MONUC.PC(E062), GI.DUO.MUC(E077), IPSC.DF.19.11(E022), THYM(E112), THYM.FET(E093)	14	NA	0	BLD.CD19.PPC(E032), BLD.CD3.PPC(E034), BLD.CD34.CC(E036), BLD.CD4.CD25M.TPC(E043), BLD.CD4.MPC(E037), BLD.CD4.NPC(E038), BLD.CD56.PC(E046), BLD.CD8.MPC(E048), BLD.CD8.NPC(E047)	9	BLD.GM12878(E116)	1	BRST.MYO(E027), GI.DUO.SM.MUS(E078), GI.S.INT.FET(E085), PANC(E098)	4	NA	0	NA	0	NA	0	BRN.GANGEM.DR.NRSPHR(E054), ESDR.H1.MSC(E006), FAT.ADIP.DR.MSC(E025), LNG.IMR90(E017), MUS.LEG.FET(E090), MUS.TRNK.FET(E089), SKIN.PEN.FRSK.KER.03(E058)	7	ADRL.GLND.FET(E080), BLD.DND41.CNCR(E115), BLD.K562.CNCR(E123), BONE.OSTEO(E129), BRN.ANG.GYR(E067), BRN.CING.GYR(E069), BRN.CRTX.DR.NRSPHR(E053), BRN.DL.PRFRNTL.CRTX(E073), BRN.FET.F(E082), BRN.FET.M(E081), BRN.GRM.MTRX(E070), BRN.HIPP.MID(E071), BRN.NHA(E125), BRN.SUB.NIG(E074), BRST.HMEC(E119), BRST.HMEC.35(E028), CRVX.HELAS3.CNCR(E117), ESC.H9(E008), ESC.I3(E001), ESC.WA7(E002), ESDR.CD56.MESO(E013), ESDR.H9.NEUR(E010), ESDR.H9.NEUR.PROG(E009), FAT.ADIP.NUC(E063), FAT.MSC.DR.ADIP(E023), GI.CLN.MUC(E075), GI.CLN.SM.MUS(E076), GI.L.INT.FET(E084), GI.RECT.MUC.29(E101), GI.RECT.SM.MUS(E103), GI.S.INT(E109), GI.STMC.FET(E092), GI.STMC.MUC(E110), GI.STMC.MUS(E111), HRT.FET(E083), HRT.VNT.R(E105), LIV.HEPG2.CNCR(E118), LNG.FET(E088), LNG.NHLF(E128), MUS.HSMM(E120), MUS.HSMMT(E121), MUS.SAT(E052), MUS.SKLT.F(E108), MUS.SKLT.M(E107), PANC.ISLT(E087), PLCNT.FET(E091), SKIN.NHDFAD(E126), SKIN.NHEK(E127), SKIN.PEN.FRSK.FIB.01(E055), SKIN.PEN.FRSK.FIB.02(E056), SKIN.PEN.FRSK.KER.02(E057), STRM.CHON.MRW.DR.MSC(E049), STRM.MRW.MSC(E026), VAS.AOR(E065), VAS.HUVEC(E122)	55	BLD.CD14.MONO(E124), BLD.CD14.PC(E029), BLD.CD15.PC(E030), BLD.CD19.CPC(E031), BLD.MOB.CD34.PC.M(E051), BRN.ANT.CAUD(E068), BRN.INF.TMP(E072), ESC.4STAR(E024), ESC.H1(E003), ESC.HUES48(E014), ESC.HUES6(E015), ESC.HUES64(E016), ESDR.CD184.ENDO(E011), ESDR.CD56.ECTO(E012), ESDR.H1.BMP4.MESO(E004), ESDR.H1.BMP4.TROP(E005), ESDR.H1.NEUR.PROG(E007), GI.CLN.SIG(E106), GI.ESO(E079), GI.RECT.MUC.31(E102), GI.STMC.GAST(E094), HRT.ATR.R(E104), HRT.VENT.L(E095), IPSC.15b(E018), IPSC.18(E019), IPSC.20B(E020), IPSC.DF.6.9(E021), KID.FET(E086), LIV.ADLT(E066), LNG(E096), LNG.A549.ETOH002.CNCR(E114), MUS.PSOAS(E100), OVRY(E097), PLCNT.AMN(E099), SKIN.PEN.FRSK.MEL.01(E059), SKIN.PEN.FRSK.MEL.03(E061), SPLN(E113)	37
Alu	chr1:25296680	7.204610301414505e-05	2	0	intronic	RHD	NA	0	NA	0	NA	0	NA	0	BLD.CD19.CPC(E031), BLD.K562.CNCR(E123)	2	NA	0	BLD.CD15.PC(E030)	1	NA	0	NA	0	NA	0	NA	0	NA	0	NA	0	ESDR.H1.BMP4.TROP(E005), LNG.IMR90(E017)	2	ADRL.GLND.FET(E080), BLD.CD14.MONO(E124), BLD.CD14.PC(E029), BLD.CD19.PPC(E032), BLD.CD3.CPC(E033), BLD.CD3.PPC(E034), BLD.CD34.CC(E036), BLD.CD34.PC(E035), BLD.CD4.CD25.CD127M.TREGPC(E044), BLD.CD4.CD25I.CD127.TMEMPC(E045), BLD.CD4.CD25M.CD45RA.NPC(E039), BLD.CD4.CD25M.CD45RO.MPC(E040), BLD.CD4.CD25M.IL17M.PL.TPC(E041), BLD.CD4.CD25M.IL17P.PL.TPC(E042), BLD.CD4.CD25M.TPC(E043), BLD.CD4.MPC(E037), BLD.CD4.NPC(E038), BLD.CD56.PC(E046), BLD.CD8.MPC(E048), BLD.CD8.NPC(E047), BLD.DND41.CNCR(E115), BLD.GM12878(E116), BLD.MOB.CD34.PC.F(E050), BLD.MOB.CD34.PC.M(E051), BLD.PER.MONUC.PC(E062), BONE.OSTEO(E129), BRN.ANG.GYR(E067), BRN.ANT.CAUD(E068), BRN.CING.GYR(E069), BRN.CRTX.DR.NRSPHR(E053), BRN.DL.PRFRNTL.CRTX(E073), BRN.FET.F(E082), BRN.FET.M(E081), BRN.GANGEM.DR.NRSPHR(E054), BRN.GRM.MTRX(E070), BRN.HIPP.MID(E071), BRN.INF.TMP(E072), BRN.NHA(E125), BRN.SUB.NIG(E074), BRST.HMEC(E119), BRST.HMEC.35(E028), BRST.MYO(E027), CRVX.HELAS3.CNCR(E117), ESC.4STAR(E024), ESC.H1(E003), ESC.H9(E008), ESC.HUES48(E014), ESC.HUES6(E015), ESC.HUES64(E016), ESC.I3(E001), ESC.WA7(E002), ESDR.CD184.ENDO(E011), ESDR.CD56.ECTO(E012), ESDR.CD56.MESO(E013), ESDR.H1.BMP4.MESO(E004), ESDR.H1.MSC(E006), ESDR.H1.NEUR.PROG(E007), ESDR.H9.NEUR(E010), ESDR.H9.NEUR.PROG(E009), FAT.ADIP.DR.MSC(E025), FAT.ADIP.NUC(E063), FAT.MSC.DR.ADIP(E023), GI.CLN.MUC(E075), GI.CLN.SIG(E106), GI.CLN.SM.MUS(E076), GI.DUO.MUC(E077), GI.DUO.SM.MUS(E078), GI.ESO(E079), GI.L.INT.FET(E084), GI.RECT.MUC.29(E101), GI.RECT.MUC.31(E102), GI.RECT.SM.MUS(E103), GI.S.INT(E109), GI.S.INT.FET(E085), GI.STMC.FET(E092), GI.STMC.GAST(E094), GI.STMC.MUC(E110), GI.STMC.MUS(E111), HRT.ATR.R(E104), HRT.FET(E083), HRT.VENT.L(E095), HRT.VNT.R(E105), IPSC.15b(E018), IPSC.18(E019), IPSC.20B(E020), IPSC.DF.19.11(E022), IPSC.DF.6.9(E021), KID.FET(E086), LIV.ADLT(E066), LIV.HEPG2.CNCR(E118), LNG(E096), LNG.A549.ETOH002.CNCR(E114), LNG.FET(E088), LNG.NHLF(E128), MUS.HSMM(E120), MUS.HSMMT(E121), MUS.LEG.FET(E090), MUS.PSOAS(E100), MUS.SAT(E052), MUS.SKLT.F(E108), MUS.SKLT.M(E107), MUS.TRNK.FET(E089), OVRY(E097), PANC(E098), PANC.ISLT(E087), PLCNT.AMN(E099), PLCNT.FET(E091), SKIN.NHDFAD(E126), SKIN.NHEK(E127), SKIN.PEN.FRSK.FIB.01(E055), SKIN.PEN.FRSK.FIB.02(E056), SKIN.PEN.FRSK.KER.02(E057), SKIN.PEN.FRSK.KER.03(E058), SKIN.PEN.FRSK.MEL.01(E059), SKIN.PEN.FRSK.MEL.03(E061), SPLN(E113), STRM.CHON.MRW.DR.MSC(E049), STRM.MRW.MSC(E026), THYM(E112), THYM.FET(E093), VAS.AOR(E065), VAS.HUVEC(E122)	122
Alu	chr1:25550043	0.0001373249979224056	2	0	intronic	LDLRAP1	GI.RECT.SM.MUS(E103)	1	BLD.CD14.MONO(E124), BLD.CD3.CPC(E033), BLD.CD3.PPC(E034), BLD.CD34.CC(E036), BLD.CD4.CD25.CD127M.TREGPC(E044), BLD.CD4.CD25I.CD127.TMEMPC(E045), BLD.CD4.CD25M.CD45RA.NPC(E039), BLD.CD4.CD25M.IL17M.PL.TPC(E041), BLD.CD4.CD25M.IL17P.PL.TPC(E042), BLD.CD4.CD25M.TPC(E043), BLD.CD4.MPC(E037), BLD.CD4.NPC(E038), BLD.CD8.MPC(E048), BLD.CD8.NPC(E047), BLD.GM12878(E116), BLD.K562.CNCR(E123), BLD.MOB.CD34.PC.M(E051), LIV.HEPG2.CNCR(E118), MUS.SKLT.F(E108), MUS.SKLT.M(E107)	20	NA	0	NA	0	ESC.4STAR(E024), ESC.H1(E003), ESC.H9(E008), ESC.HUES48(E014), ESC.HUES64(E016), IPSC.15b(E018), IPSC.DF.6.9(E021), LNG.A549.ETOH002.CNCR(E114), PANC.ISLT(E087)	9	GI.S.INT.FET(E085), IPSC.DF.19.11(E022)	2	ADRL.GLND.FET(E080), BLD.CD14.PC(E029), BLD.CD15.PC(E030), BLD.CD19.CPC(E031), BLD.CD19.PPC(E032), BLD.CD34.PC(E035), BLD.CD4.CD25M.CD45RO.MPC(E040), BLD.CD56.PC(E046), BLD.MOB.CD34.PC.F(E050), BLD.PER.MONUC.PC(E062), BONE.OSTEO(E129), BRN.ANG.GYR(E067), BRN.ANT.CAUD(E068), BRN.CING.GYR(E069), BRN.DL.PRFRNTL.CRTX(E073), BRN.HIPP.MID(E071), BRN.INF.TMP(E072), BRN.NHA(E125), BRN.SUB.NIG(E074), BRST.HMEC(E119), BRST.HMEC.35(E028), BRST.MYO(E027), CRVX.HELAS3.CNCR(E117), ESC.HUES6(E015), ESC.I3(E001), ESC.WA7(E002), ESDR.CD184.ENDO(E011), ESDR.CD56.MESO(E013), ESDR.H1.BMP4.TROP(E005), ESDR.H1.MSC(E006), ESDR.H9.NEUR.PROG(E009), FAT.ADIP.DR.MSC(E025), FAT.ADIP.NUC(E063), FAT.MSC.DR.ADIP(E023), GI.CLN.MUC(E075), GI.CLN.SIG(E106), GI.CLN.SM.MUS(E076), GI.DUO.MUC(E077), GI.DUO.SM.MUS(E078), GI.ESO(E079), GI.L.INT.FET(E084), GI.RECT.MUC.29(E101), GI.RECT.MUC.31(E102), GI.S.INT(E109), GI.STMC.FET(E092), GI.STMC.GAST(E094), GI.STMC.MUC(E110), GI.STMC.MUS(E111), HRT.ATR.R(E104), HRT.FET(E083), HRT.VENT.L(E095), HRT.VNT.R(E105), KID.FET(E086), LIV.ADLT(E066), LNG(E096), LNG.FET(E088), LNG.IMR90(E017), LNG.NHLF(E128), MUS.HSMM(E120), MUS.HSMMT(E121), MUS.LEG.FET(E090), MUS.PSOAS(E100), MUS.SAT(E052), MUS.TRNK.FET(E089), OVRY(E097), PANC(E098), PLCNT.AMN(E099), PLCNT.FET(E091), SKIN.NHDFAD(E126), SKIN.NHEK(E127), SKIN.PEN.FRSK.FIB.01(E055), SKIN.PEN.FRSK.FIB.02(E056), SKIN.PEN.FRSK.KER.02(E057), SKIN.PEN.FRSK.KER.03(E058), SKIN.PEN.FRSK.MEL.01(E059), SKIN.PEN.FRSK.MEL.03(E061), SPLN(E113), STRM.CHON.MRW.DR.MSC(E049), STRM.MRW.MSC(E026), THYM(E112), THYM.FET(E093), VAS.AOR(E065), VAS.HUVEC(E122)	83	NA	0	NA	0	NA	0	NA	0	NA	0	NA	0	BLD.DND41.CNCR(E115)	1	BRN.CRTX.DR.NRSPHR(E053), BRN.FET.F(E082), BRN.FET.M(E081), BRN.GANGEM.DR.NRSPHR(E054), BRN.GRM.MTRX(E070), ESDR.CD56.ECTO(E012), ESDR.H1.BMP4.MESO(E004), ESDR.H1.NEUR.PROG(E007), ESDR.H9.NEUR(E010), IPSC.18(E019), IPSC.20B(E020)	11
Alu	chr1:25655612	6.86624989612028e-05	1	0	ncRNA_intronic	ENSG00000233478	NA	0	NA	0	NA	0	BLD.PER.MONUC.PC(E062)	1	ADRL.GLND.FET(E080), BLD.CD14.MONO(E124), BLD.CD14.PC(E029), BLD.CD3.PPC(E034), BLD.CD34.CC(E036), BLD.CD4.CD25.CD127M.TREGPC(E044), BLD.CD4.CD25I.CD127.TMEMPC(E045), BLD.CD4.CD25M.IL17P.PL.TPC(E042), BLD.CD4.MPC(E037), BLD.CD4.NPC(E038), BLD.CD8.MPC(E048), BLD.CD8.NPC(E047), BRN.ANG.GYR(E067), BRN.CING.GYR(E069), BRN.CRTX.DR.NRSPHR(E053), BRN.DL.PRFRNTL.CRTX(E073), BRN.FET.F(E082), BRN.GANGEM.DR.NRSPHR(E054), BRN.HIPP.MID(E071), BRN.SUB.NIG(E074), ESC.4STAR(E024), ESC.HUES6(E015), ESDR.H1.BMP4.TROP(E005), ESDR.H1.NEUR.PROG(E007), ESDR.H9.NEUR(E010), ESDR.H9.NEUR.PROG(E009), FAT.ADIP.DR.MSC(E025), FAT.ADIP.NUC(E063), GI.CLN.SM.MUS(E076), GI.DUO.MUC(E077), GI.DUO.SM.MUS(E078), GI.ESO(E079), GI.S.INT.FET(E085), GI.STMC.FET(E092), GI.STMC.GAST(E094), GI.STMC.MUS(E111), HRT.ATR.R(E104), HRT.FET(E083), IPSC.DF.19.11(E022), KID.FET(E086), LNG(E096), LNG.FET(E088), LNG.IMR90(E017), MUS.PSOAS(E100), MUS.SKLT.F(E108), MUS.SKLT.M(E107), MUS.TRNK.FET(E089), OVRY(E097), SPLN(E113), THYM.FET(E093)	50	BLD.CD3.CPC(E033), BLD.CD4.CD25M.CD45RA.NPC(E039), PLCNT.FET(E091)	3	BLD.CD4.CD25M.IL17M.PL.TPC(E041), BLD.CD4.CD25M.TPC(E043), BRN.ANT.CAUD(E068), BRN.INF.TMP(E072), BRST.MYO(E027), GI.RECT.SM.MUS(E103), HRT.VENT.L(E095), HRT.VNT.R(E105), MUS.LEG.FET(E090), SKIN.PEN.FRSK.MEL.01(E059), SKIN.PEN.FRSK.MEL.03(E061)	11	NA	0	NA	0	NA	0	NA	0	NA	0	BLD.K562.CNCR(E123), LIV.HEPG2.CNCR(E118), MUS.HSMMT(E121), MUS.SAT(E052), SKIN.PEN.FRSK.FIB.01(E055)	5	BLD.CD19.CPC(E031), BLD.DND41.CNCR(E115), BLD.GM12878(E116), BLD.MOB.CD34.PC.F(E050), BLD.MOB.CD34.PC.M(E051), BONE.OSTEO(E129), BRN.NHA(E125), BRST.HMEC(E119), BRST.HMEC.35(E028), ESDR.H1.MSC(E006), GI.RECT.MUC.29(E101), LNG.NHLF(E128), MUS.HSMM(E120), SKIN.NHDFAD(E126), SKIN.NHEK(E127), SKIN.PEN.FRSK.FIB.02(E056), SKIN.PEN.FRSK.KER.02(E057), SKIN.PEN.FRSK.KER.03(E058), STRM.CHON.MRW.DR.MSC(E049), STRM.MRW.MSC(E026)	20	BLD.CD15.PC(E030), BLD.CD19.PPC(E032), BLD.CD34.PC(E035), BLD.CD4.CD25M.CD45RO.MPC(E040), BLD.CD56.PC(E046), BRN.FET.M(E081), BRN.GRM.MTRX(E070), CRVX.HELAS3.CNCR(E117), ESC.H1(E003), ESC.H9(E008), ESC.HUES48(E014), ESC.HUES64(E016), ESC.I3(E001), ESC.WA7(E002), ESDR.CD184.ENDO(E011), ESDR.CD56.ECTO(E012), ESDR.CD56.MESO(E013), ESDR.H1.BMP4.MESO(E004), FAT.MSC.DR.ADIP(E023), GI.CLN.MUC(E075), GI.CLN.SIG(E106), GI.L.INT.FET(E084), GI.RECT.MUC.31(E102), GI.S.INT(E109), GI.STMC.MUC(E110), IPSC.15b(E018), IPSC.18(E019), IPSC.20B(E020), IPSC.DF.6.9(E021), LIV.ADLT(E066), LNG.A549.ETOH002.CNCR(E114), PANC(E098), PANC.ISLT(E087), PLCNT.AMN(E099), THYM(E112), VAS.AOR(E065), VAS.HUVEC(E122)	37
Alu	chr1:25837006	6.86624989612028e-05	1	0	intronic	AUNIP	NA	0	NA	0	NA	0	BLD.CD34.CC(E036), BLD.CD34.PC(E035), BLD.DND41.CNCR(E115), BLD.K562.CNCR(E123), BRN.FET.F(E082), BRST.HMEC.35(E028), CRVX.HELAS3.CNCR(E117), ESC.H1(E003), ESC.HUES48(E014), ESC.HUES6(E015), ESC.HUES64(E016), ESDR.CD56.MESO(E013), ESDR.H9.NEUR.PROG(E009), GI.S.INT.FET(E085), IPSC.18(E019), IPSC.20B(E020), IPSC.DF.6.9(E021), MUS.LEG.FET(E090), SKIN.NHEK(E127), SKIN.PEN.FRSK.KER.02(E057), SKIN.PEN.FRSK.KER.03(E058)	21	BLD.CD14.MONO(E124), BLD.CD14.PC(E029), BLD.CD15.PC(E030), BLD.CD19.CPC(E031), BLD.CD19.PPC(E032), BLD.CD3.CPC(E033), BLD.CD4.CD25.CD127M.TREGPC(E044), BLD.CD4.CD25I.CD127.TMEMPC(E045), BLD.CD4.CD25M.IL17M.PL.TPC(E041), BLD.CD4.CD25M.IL17P.PL.TPC(E042), BLD.CD4.MPC(E037), BLD.CD4.NPC(E038), BLD.CD56.PC(E046), BLD.CD8.MPC(E048), BLD.GM12878(E116), BLD.MOB.CD34.PC.F(E050), BLD.MOB.CD34.PC.M(E051), BLD.PER.MONUC.PC(E062), BONE.OSTEO(E129), BRN.ANT.CAUD(E068), BRN.CING.GYR(E069), BRN.CRTX.DR.NRSPHR(E053), BRN.DL.PRFRNTL.CRTX(E073), BRN.FET.M(E081), BRN.GANGEM.DR.NRSPHR(E054), BRN.GRM.MTRX(E070), BRN.HIPP.MID(E071), BRN.INF.TMP(E072), BRN.SUB.NIG(E074), BRST.HMEC(E119), BRST.MYO(E027), ESC.4STAR(E024), ESC.H9(E008), ESC.I3(E001), ESC.WA7(E002), ESDR.H1.BMP4.TROP(E005), ESDR.H1.NEUR.PROG(E007), ESDR.H9.NEUR(E010), FAT.ADIP.DR.MSC(E025), FAT.ADIP.NUC(E063), GI.CLN.SIG(E106), GI.CLN.SM.MUS(E076), GI.DUO.MUC(E077), GI.DUO.SM.MUS(E078), GI.ESO(E079), GI.L.INT.FET(E084), GI.RECT.MUC.29(E101), GI.RECT.MUC.31(E102), GI.RECT.SM.MUS(E103), GI.S.INT(E109), GI.STMC.FET(E092), GI.STMC.MUC(E110), GI.STMC.MUS(E111), HRT.FET(E083), HRT.VENT.L(E095), IPSC.15b(E018), IPSC.DF.19.11(E022), KID.FET(E086), LIV.ADLT(E066), LIV.HEPG2.CNCR(E118), LNG(E096), LNG.A549.ETOH002.CNCR(E114), LNG.NHLF(E128), MUS.HSMM(E120), MUS.HSMMT(E121), MUS.PSOAS(E100), MUS.SAT(E052), MUS.SKLT.F(E108), MUS.SKLT.M(E107), MUS.TRNK.FET(E089), OVRY(E097), PANC.ISLT(E087), PLCNT.AMN(E099), PLCNT.FET(E091), SKIN.NHDFAD(E126), SKIN.PEN.FRSK.FIB.01(E055), SKIN.PEN.FRSK.FIB.02(E056), SKIN.PEN.FRSK.MEL.01(E059), SKIN.PEN.FRSK.MEL.03(E061), SPLN(E113), STRM.MRW.MSC(E026), THYM(E112), THYM.FET(E093), VAS.HUVEC(E122)	84	ESDR.CD184.ENDO(E011)	1	ADRL.GLND.FET(E080), BRN.NHA(E125), ESDR.H1.MSC(E006), STRM.CHON.MRW.DR.MSC(E049)	4	NA	0	NA	0	NA	0	NA	0	NA	0	NA	0	NA	0	BLD.CD3.PPC(E034), BLD.CD4.CD25M.CD45RA.NPC(E039), BLD.CD4.CD25M.CD45RO.MPC(E040), BLD.CD4.CD25M.TPC(E043), BLD.CD8.NPC(E047), BRN.ANG.GYR(E067), ESDR.CD56.ECTO(E012), ESDR.H1.BMP4.MESO(E004), FAT.MSC.DR.ADIP(E023), GI.CLN.MUC(E075), GI.STMC.GAST(E094), HRT.ATR.R(E104), HRT.VNT.R(E105), LNG.FET(E088), LNG.IMR90(E017), PANC(E098), VAS.AOR(E065)	17
Alu	chr1:25902107	0.0008239489980041981	12	0	intronic	STMN1	NA	0	NA	0	BRN.FET.F(E082)	1	ADRL.GLND.FET(E080), BLD.CD19.CPC(E031), BLD.CD19.PPC(E032), BLD.CD3.CPC(E033), BLD.CD3.PPC(E034), BLD.CD34.CC(E036), BLD.CD34.PC(E035), BLD.CD4.CD25.CD127M.TREGPC(E044), BLD.K562.CNCR(E123), BLD.MOB.CD34.PC.F(E050), BLD.MOB.CD34.PC.M(E051), BONE.OSTEO(E129), BRN.CRTX.DR.NRSPHR(E053), BRN.NHA(E125), BRST.HMEC(E119), BRST.MYO(E027), CRVX.HELAS3.CNCR(E117), ESC.4STAR(E024), ESC.H1(E003), ESC.H9(E008), ESC.HUES48(E014), ESC.HUES6(E015), ESC.HUES64(E016), ESC.I3(E001), ESDR.CD56.ECTO(E012), ESDR.CD56.MESO(E013), ESDR.H1.BMP4.TROP(E005), GI.CLN.SIG(E106), GI.L.INT.FET(E084), GI.RECT.MUC.29(E101), GI.S.INT.FET(E085), GI.STMC.FET(E092), IPSC.18(E019), IPSC.20B(E020), IPSC.DF.6.9(E021), KID.FET(E086), LIV.HEPG2.CNCR(E118), LNG.A549.ETOH002.CNCR(E114), LNG.FET(E088), LNG.IMR90(E017), MUS.HSMM(E120), MUS.HSMMT(E121), MUS.LEG.FET(E090), MUS.SAT(E052), MUS.SKLT.F(E108), MUS.TRNK.FET(E089), PLCNT.FET(E091), SKIN.NHDFAD(E126), SKIN.NHEK(E127), SKIN.PEN.FRSK.KER.02(E057), SKIN.PEN.FRSK.KER.03(E058), VAS.HUVEC(E122)	52	BLD.CD14.MONO(E124), BLD.CD14.PC(E029), BLD.CD15.PC(E030), BLD.CD4.CD25I.CD127.TMEMPC(E045), BLD.CD4.CD25M.CD45RA.NPC(E039), BLD.CD4.CD25M.CD45RO.MPC(E040), BLD.CD4.CD25M.IL17M.PL.TPC(E041), BLD.CD4.CD25M.TPC(E043), BLD.CD4.MPC(E037), BLD.CD4.NPC(E038), BLD.CD56.PC(E046), BLD.CD8.MPC(E048), BLD.CD8.NPC(E047), BLD.PER.MONUC.PC(E062), BRST.HMEC.35(E028), ESC.WA7(E002), ESDR.H1.BMP4.MESO(E004), ESDR.H1.MSC(E006), ESDR.H1.NEUR.PROG(E007), FAT.ADIP.DR.MSC(E025), FAT.ADIP.NUC(E063), GI.CLN.MUC(E075), GI.CLN.SM.MUS(E076), GI.DUO.MUC(E077), GI.DUO.SM.MUS(E078), GI.ESO(E079), GI.RECT.MUC.31(E102), GI.RECT.SM.MUS(E103), GI.S.INT(E109), GI.STMC.GAST(E094), GI.STMC.MUC(E110), GI.STMC.MUS(E111), HRT.ATR.R(E104), HRT.FET(E083), HRT.VENT.L(E095), HRT.VNT.R(E105), IPSC.15b(E018), IPSC.DF.19.11(E022), LIV.ADLT(E066), LNG(E096), LNG.NHLF(E128), MUS.PSOAS(E100), MUS.SKLT.M(E107), OVRY(E097), PANC.ISLT(E087), PLCNT.AMN(E099), SKIN.PEN.FRSK.FIB.01(E055), SKIN.PEN.FRSK.FIB.02(E056), SKIN.PEN.FRSK.MEL.01(E059), SPLN(E113), STRM.CHON.MRW.DR.MSC(E049), STRM.MRW.MSC(E026), VAS.AOR(E065)	53	BLD.DND41.CNCR(E115), BLD.GM12878(E116), BRN.ANT.CAUD(E068), BRN.CING.GYR(E069), BRN.DL.PRFRNTL.CRTX(E073), BRN.FET.M(E081), BRN.GANGEM.DR.NRSPHR(E054), BRN.GRM.MTRX(E070), BRN.HIPP.MID(E071), BRN.INF.TMP(E072), BRN.SUB.NIG(E074), ESDR.CD184.ENDO(E011), ESDR.H9.NEUR(E010), ESDR.H9.NEUR.PROG(E009), SKIN.PEN.FRSK.MEL.03(E061), THYM(E112), THYM.FET(E093)	17	BRN.ANG.GYR(E067)	1	NA	0	NA	0	NA	0	NA	0	NA	0	NA	0	NA	0	BLD.CD4.CD25M.IL17P.PL.TPC(E042), FAT.MSC.DR.ADIP(E023), PANC(E098)	3
Alu	chr1:25932638	0.0002746499958448112	4	0	intergenic	STMN1,PAFAH2	NA	0	NA	0	NA	0	NA	0	BLD.CD14.MONO(E124), BLD.CD34.CC(E036), BLD.DND41.CNCR(E115), BRN.ANT.CAUD(E068), BRN.CING.GYR(E069), BRN.CRTX.DR.NRSPHR(E053), BRN.GANGEM.DR.NRSPHR(E054), BRN.HIPP.MID(E071), BRN.SUB.NIG(E074), ESC.4STAR(E024), ESC.HUES6(E015), ESDR.CD184.ENDO(E011), ESDR.H9.NEUR(E010), ESDR.H9.NEUR.PROG(E009), GI.S.INT.FET(E085), HRT.ATR.R(E104), IPSC.20B(E020), IPSC.DF.6.9(E021), SKIN.PEN.FRSK.KER.03(E058), SKIN.PEN.FRSK.MEL.01(E059), SKIN.PEN.FRSK.MEL.03(E061), THYM.FET(E093)	22	NA	0	BLD.K562.CNCR(E123), BRN.DL.PRFRNTL.CRTX(E073), BRN.FET.F(E082), BRN.FET.M(E081), BRN.INF.TMP(E072), FAT.ADIP.NUC(E063), GI.STMC.FET(E092)	7	NA	0	NA	0	NA	0	NA	0	GI.DUO.MUC(E077)	1	NA	0	BLD.CD19.PPC(E032), BLD.CD3.PPC(E034), BLD.CD4.CD25.CD127M.TREGPC(E044), BLD.GM12878(E116), BONE.OSTEO(E129), BRN.NHA(E125), BRST.HMEC.35(E028), ESC.WA7(E002), ESDR.CD56.ECTO(E012), ESDR.H1.MSC(E006), ESDR.H1.NEUR.PROG(E007), FAT.ADIP.DR.MSC(E025), FAT.MSC.DR.ADIP(E023), GI.RECT.MUC.29(E101), GI.STMC.MUC(E110), GI.STMC.MUS(E111), HRT.FET(E083), IPSC.15b(E018), LIV.HEPG2.CNCR(E118), LNG.IMR90(E017), LNG.NHLF(E128), MUS.LEG.FET(E090), MUS.SAT(E052), MUS.SKLT.F(E108), MUS.SKLT.M(E107), MUS.TRNK.FET(E089), OVRY(E097), SKIN.NHDFAD(E126), SKIN.NHEK(E127), SKIN.PEN.FRSK.FIB.01(E055), SKIN.PEN.FRSK.FIB.02(E056), SKIN.PEN.FRSK.KER.02(E057)	32	ADRL.GLND.FET(E080), BLD.CD14.PC(E029), BLD.CD15.PC(E030), BLD.CD19.CPC(E031), BLD.CD3.CPC(E033), BLD.CD34.PC(E035), BLD.CD4.CD25I.CD127.TMEMPC(E045), BLD.CD4.CD25M.CD45RA.NPC(E039), BLD.CD4.CD25M.CD45RO.MPC(E040), BLD.CD4.CD25M.IL17M.PL.TPC(E041), BLD.CD4.CD25M.IL17P.PL.TPC(E042), BLD.CD4.CD25M.TPC(E043), BLD.CD4.MPC(E037), BLD.CD4.NPC(E038), BLD.CD56.PC(E046), BLD.CD8.MPC(E048), BLD.CD8.NPC(E047), BLD.MOB.CD34.PC.F(E050), BLD.MOB.CD34.PC.M(E051), BLD.PER.MONUC.PC(E062), BRN.ANG.GYR(E067), BRN.GRM.MTRX(E070), BRST.HMEC(E119), BRST.MYO(E027), CRVX.HELAS3.CNCR(E117), ESC.H1(E003), ESC.H9(E008), ESC.HUES48(E014), ESC.HUES64(E016), ESC.I3(E001), ESDR.CD56.MESO(E013), ESDR.H1.BMP4.MESO(E004), ESDR.H1.BMP4.TROP(E005), GI.CLN.MUC(E075), GI.CLN.SIG(E106), GI.CLN.SM.MUS(E076), GI.DUO.SM.MUS(E078), GI.ESO(E079), GI.L.INT.FET(E084), GI.RECT.MUC.31(E102), GI.RECT.SM.MUS(E103), GI.S.INT(E109), GI.STMC.GAST(E094), HRT.VENT.L(E095), HRT.VNT.R(E105), IPSC.18(E019), IPSC.DF.19.11(E022), KID.FET(E086), LIV.ADLT(E066), LNG(E096), LNG.A549.ETOH002.CNCR(E114), LNG.FET(E088), MUS.HSMM(E120), MUS.HSMMT(E121), MUS.PSOAS(E100), PANC(E098), PANC.ISLT(E087), PLCNT.AMN(E099), PLCNT.FET(E091), SPLN(E113), STRM.CHON.MRW.DR.MSC(E049), STRM.MRW.MSC(E026), THYM(E112), VAS.AOR(E065), VAS.HUVEC(E122)	65
Alu	chr1:26604217	0.0001373249979224056	2	0	intergenic	RNU7-29P,ENSG00000289452	NA	0	NA	0	NA	0	NA	0	BLD.CD14.MONO(E124), BLD.CD15.PC(E030), BLD.CD34.CC(E036), BLD.MOB.CD34.PC.F(E050), BRN.HIPP.MID(E071), ESDR.H1.NEUR.PROG(E007), FAT.MSC.DR.ADIP(E023), IPSC.15b(E018)	8	NA	0	BLD.K562.CNCR(E123), BRN.GANGEM.DR.NRSPHR(E054), BRN.GRM.MTRX(E070), ESC.HUES6(E015), ESC.HUES64(E016), ESDR.CD184.ENDO(E011), ESDR.CD56.ECTO(E012), ESDR.H1.BMP4.MESO(E004), ESDR.H9.NEUR(E010), ESDR.H9.NEUR.PROG(E009), IPSC.18(E019), LIV.ADLT(E066), PLCNT.AMN(E099)	13	NA	0	NA	0	NA	0	NA	0	BRN.CRTX.DR.NRSPHR(E053)	1	BONE.OSTEO(E129), BRN.NHA(E125), LNG.IMR90(E017), LNG.NHLF(E128), MUS.HSMM(E120), MUS.SAT(E052), SKIN.NHDFAD(E126), VAS.HUVEC(E122)	8	BLD.DND41.CNCR(E115), BRN.FET.F(E082), BRN.FET.M(E081), ESC.HUES48(E014), ESC.I3(E001), ESC.WA7(E002), ESDR.H1.MSC(E006), FAT.ADIP.DR.MSC(E025), GI.ESO(E079), GI.STMC.MUC(E110), HRT.FET(E083), LIV.HEPG2.CNCR(E118), MUS.HSMMT(E121), MUS.LEG.FET(E090), SKIN.PEN.FRSK.FIB.01(E055), SKIN.PEN.FRSK.FIB.02(E056), STRM.CHON.MRW.DR.MSC(E049), STRM.MRW.MSC(E026)	18	ADRL.GLND.FET(E080), BLD.CD14.PC(E029), BLD.CD19.CPC(E031), BLD.CD19.PPC(E032), BLD.CD3.CPC(E033), BLD.CD3.PPC(E034), BLD.CD34.PC(E035), BLD.CD4.CD25.CD127M.TREGPC(E044), BLD.CD4.CD25I.CD127.TMEMPC(E045), BLD.CD4.CD25M.CD45RA.NPC(E039), BLD.CD4.CD25M.CD45RO.MPC(E040), BLD.CD4.CD25M.IL17M.PL.TPC(E041), BLD.CD4.CD25M.IL17P.PL.TPC(E042), BLD.CD4.CD25M.TPC(E043), BLD.CD4.MPC(E037), BLD.CD4.NPC(E038), BLD.CD56.PC(E046), BLD.CD8.MPC(E048), BLD.CD8.NPC(E047), BLD.GM12878(E116), BLD.MOB.CD34.PC.M(E051), BLD.PER.MONUC.PC(E062), BRN.ANG.GYR(E067), BRN.ANT.CAUD(E068), BRN.CING.GYR(E069), BRN.DL.PRFRNTL.CRTX(E073), BRN.INF.TMP(E072), BRN.SUB.NIG(E074), BRST.HMEC(E119), BRST.HMEC.35(E028), BRST.MYO(E027), CRVX.HELAS3.CNCR(E117), ESC.4STAR(E024), ESC.H1(E003), ESC.H9(E008), ESDR.CD56.MESO(E013), ESDR.H1.BMP4.TROP(E005), FAT.ADIP.NUC(E063), GI.CLN.MUC(E075), GI.CLN.SIG(E106), GI.CLN.SM.MUS(E076), GI.DUO.MUC(E077), GI.DUO.SM.MUS(E078), GI.L.INT.FET(E084), GI.RECT.MUC.29(E101), GI.RECT.MUC.31(E102), GI.RECT.SM.MUS(E103), GI.S.INT(E109), GI.S.INT.FET(E085), GI.STMC.FET(E092), GI.STMC.GAST(E094), GI.STMC.MUS(E111), HRT.ATR.R(E104), HRT.VENT.L(E095), HRT.VNT.R(E105), IPSC.20B(E020), IPSC.DF.19.11(E022), IPSC.DF.6.9(E021), KID.FET(E086), LNG(E096), LNG.A549.ETOH002.CNCR(E114), LNG.FET(E088), MUS.PSOAS(E100), MUS.SKLT.F(E108), MUS.SKLT.M(E107), MUS.TRNK.FET(E089), OVRY(E097), PANC(E098), PANC.ISLT(E087), PLCNT.FET(E091), SKIN.NHEK(E127), SKIN.PEN.FRSK.KER.02(E057), SKIN.PEN.FRSK.KER.03(E058), SKIN.PEN.FRSK.MEL.01(E059), SKIN.PEN.FRSK.MEL.03(E061), SPLN(E113), THYM(E112), THYM.FET(E093), VAS.AOR(E065)	79
Alu	chr1:26814646	0.0009612740250304341	14	0	upstream	RN7SL165P	NA	0	NA	0	NA	0	NA	0	BLD.K562.CNCR(E123), BRN.CING.GYR(E069), CRVX.HELAS3.CNCR(E117), LIV.HEPG2.CNCR(E118)	4	NA	0	BLD.CD14.MONO(E124), BLD.CD14.PC(E029), BLD.CD15.PC(E030)	3	NA	0	BLD.GM12878(E116), ESC.HUES6(E015), ESDR.CD184.ENDO(E011), ESDR.CD56.MESO(E013), FAT.ADIP.NUC(E063), GI.S.INT.FET(E085), GI.STMC.FET(E092), LNG.IMR90(E017)	8	NA	0	NA	0	NA	0	NA	0	BLD.CD19.PPC(E032), SKIN.PEN.FRSK.FIB.02(E056)	2	ADRL.GLND.FET(E080), BLD.CD19.CPC(E031), BLD.CD3.CPC(E033), BLD.CD3.PPC(E034), BLD.CD34.CC(E036), BLD.CD34.PC(E035), BLD.CD4.CD25.CD127M.TREGPC(E044), BLD.CD4.CD25I.CD127.TMEMPC(E045), BLD.CD4.CD25M.CD45RA.NPC(E039), BLD.CD4.CD25M.CD45RO.MPC(E040), BLD.CD4.CD25M.IL17M.PL.TPC(E041), BLD.CD4.CD25M.IL17P.PL.TPC(E042), BLD.CD4.CD25M.TPC(E043), BLD.CD4.MPC(E037), BLD.CD4.NPC(E038), BLD.CD56.PC(E046), BLD.CD8.MPC(E048), BLD.CD8.NPC(E047), BLD.DND41.CNCR(E115), BLD.MOB.CD34.PC.F(E050), BLD.MOB.CD34.PC.M(E051), BLD.PER.MONUC.PC(E062), BONE.OSTEO(E129), BRN.ANG.GYR(E067), BRN.ANT.CAUD(E068), BRN.CRTX.DR.NRSPHR(E053), BRN.DL.PRFRNTL.CRTX(E073), BRN.FET.F(E082), BRN.FET.M(E081), BRN.GANGEM.DR.NRSPHR(E054), BRN.GRM.MTRX(E070), BRN.HIPP.MID(E071), BRN.INF.TMP(E072), BRN.NHA(E125), BRN.SUB.NIG(E074), BRST.HMEC(E119), BRST.HMEC.35(E028), BRST.MYO(E027), ESC.4STAR(E024), ESC.H1(E003), ESC.H9(E008), ESC.HUES48(E014), ESC.HUES64(E016), ESC.I3(E001), ESC.WA7(E002), ESDR.CD56.ECTO(E012), ESDR.H1.BMP4.MESO(E004), ESDR.H1.BMP4.TROP(E005), ESDR.H1.MSC(E006), ESDR.H1.NEUR.PROG(E007), ESDR.H9.NEUR(E010), ESDR.H9.NEUR.PROG(E009), FAT.ADIP.DR.MSC(E025), FAT.MSC.DR.ADIP(E023), GI.CLN.MUC(E075), GI.CLN.SIG(E106), GI.CLN.SM.MUS(E076), GI.DUO.MUC(E077), GI.DUO.SM.MUS(E078), GI.ESO(E079), GI.L.INT.FET(E084), GI.RECT.MUC.29(E101), GI.RECT.MUC.31(E102), GI.RECT.SM.MUS(E103), GI.S.INT(E109), GI.STMC.GAST(E094), GI.STMC.MUC(E110), GI.STMC.MUS(E111), HRT.ATR.R(E104), HRT.FET(E083), HRT.VENT.L(E095), HRT.VNT.R(E105), IPSC.15b(E018), IPSC.18(E019), IPSC.20B(E020), IPSC.DF.19.11(E022), IPSC.DF.6.9(E021), KID.FET(E086), LIV.ADLT(E066), LNG(E096), LNG.A549.ETOH002.CNCR(E114), LNG.FET(E088), LNG.NHLF(E128), MUS.HSMM(E120), MUS.HSMMT(E121), MUS.LEG.FET(E090), MUS.PSOAS(E100), MUS.SAT(E052), MUS.SKLT.F(E108), MUS.SKLT.M(E107), MUS.TRNK.FET(E089), OVRY(E097), PANC(E098), PANC.ISLT(E087), PLCNT.AMN(E099), PLCNT.FET(E091), SKIN.NHDFAD(E126), SKIN.NHEK(E127), SKIN.PEN.FRSK.FIB.01(E055), SKIN.PEN.FRSK.KER.02(E057), SKIN.PEN.FRSK.KER.03(E058), SKIN.PEN.FRSK.MEL.01(E059), SKIN.PEN.FRSK.MEL.03(E061), SPLN(E113), STRM.CHON.MRW.DR.MSC(E049), STRM.MRW.MSC(E026), THYM(E112), THYM.FET(E093), VAS.AOR(E065), VAS.HUVEC(E122)	110
Alu	chr1:26854687	6.86624989612028e-05	1	0	UTR3	ZDHHC18	NA	0	NA	0	SKIN.NHEK(E127)	1	ADRL.GLND.FET(E080), BLD.CD14.MONO(E124), BLD.CD14.PC(E029), BLD.CD15.PC(E030), BLD.CD19.PPC(E032), BLD.CD3.CPC(E033), BLD.CD3.PPC(E034), BLD.CD34.CC(E036), BLD.CD34.PC(E035), BLD.CD4.CD25.CD127M.TREGPC(E044), BLD.CD4.CD25I.CD127.TMEMPC(E045), BLD.CD4.CD25M.CD45RA.NPC(E039), BLD.CD4.CD25M.IL17M.PL.TPC(E041), BLD.CD4.CD25M.IL17P.PL.TPC(E042), BLD.CD4.CD25M.TPC(E043), BLD.CD4.NPC(E038), BLD.CD56.PC(E046), BLD.DND41.CNCR(E115), BLD.GM12878(E116), BLD.MOB.CD34.PC.F(E050), BLD.MOB.CD34.PC.M(E051), BLD.PER.MONUC.PC(E062), BONE.OSTEO(E129), BRN.ANT.CAUD(E068), BRN.CING.GYR(E069), BRN.CRTX.DR.NRSPHR(E053), BRN.DL.PRFRNTL.CRTX(E073), BRN.FET.F(E082), BRN.GANGEM.DR.NRSPHR(E054), BRN.GRM.MTRX(E070), BRN.HIPP.MID(E071), BRN.INF.TMP(E072), ESC.4STAR(E024), ESDR.CD56.ECTO(E012), ESDR.CD56.MESO(E013), ESDR.H1.BMP4.TROP(E005), ESDR.H1.MSC(E006), ESDR.H1.NEUR.PROG(E007), ESDR.H9.NEUR.PROG(E009), FAT.ADIP.DR.MSC(E025), FAT.ADIP.NUC(E063), FAT.MSC.DR.ADIP(E023), GI.CLN.SM.MUS(E076), GI.DUO.MUC(E077), GI.DUO.SM.MUS(E078), GI.RECT.MUC.29(E101), GI.RECT.SM.MUS(E103), GI.STMC.FET(E092), GI.STMC.GAST(E094), GI.STMC.MUS(E111), HRT.VENT.L(E095), HRT.VNT.R(E105), IPSC.20B(E020), LIV.ADLT(E066), LIV.HEPG2.CNCR(E118), LNG(E096), LNG.FET(E088), LNG.IMR90(E017), LNG.NHLF(E128), MUS.HSMMT(E121), MUS.LEG.FET(E090), MUS.SAT(E052), MUS.SKLT.F(E108), MUS.SKLT.M(E107), MUS.TRNK.FET(E089), OVRY(E097), PLCNT.FET(E091), SKIN.NHDFAD(E126), SKIN.PEN.FRSK.FIB.01(E055), SKIN.PEN.FRSK.MEL.01(E059), SKIN.PEN.FRSK.MEL.03(E061), SPLN(E113), STRM.CHON.MRW.DR.MSC(E049), STRM.MRW.MSC(E026), THYM(E112), THYM.FET(E093), VAS.AOR(E065)	77	BLD.CD19.CPC(E031), BLD.CD4.CD25M.CD45RO.MPC(E040), BLD.CD4.MPC(E037), BLD.CD8.MPC(E048), BLD.CD8.NPC(E047), BLD.K562.CNCR(E123), BRN.ANG.GYR(E067), BRN.FET.M(E081), BRN.NHA(E125), BRN.SUB.NIG(E074), CRVX.HELAS3.CNCR(E117), ESC.H1(E003), ESC.H9(E008), ESC.HUES48(E014), ESC.HUES6(E015), ESC.HUES64(E016), ESC.I3(E001), ESDR.CD184.ENDO(E011), ESDR.H9.NEUR(E010), GI.CLN.MUC(E075), GI.ESO(E079), GI.S.INT(E109), GI.STMC.MUC(E110), HRT.ATR.R(E104), HRT.FET(E083), IPSC.15b(E018), IPSC.18(E019), IPSC.DF.19.11(E022), IPSC.DF.6.9(E021), KID.FET(E086), LNG.A549.ETOH002.CNCR(E114), MUS.HSMM(E120), MUS.PSOAS(E100), PANC(E098), PANC.ISLT(E087), VAS.HUVEC(E122)	36	BRST.MYO(E027), GI.CLN.SIG(E106), GI.L.INT.FET(E084), GI.S.INT.FET(E085), SKIN.PEN.FRSK.FIB.02(E056), SKIN.PEN.FRSK.KER.02(E057), SKIN.PEN.FRSK.KER.03(E058)	7	BRST.HMEC(E119), BRST.HMEC.35(E028), GI.RECT.MUC.31(E102), PLCNT.AMN(E099)	4	NA	0	NA	0	NA	0	NA	0	NA	0	NA	0	NA	0	ESC.WA7(E002), ESDR.H1.BMP4.MESO(E004)	2
Alu	chr1:27054888	6.86624989612028e-05	1	0	intergenic	TENT5B,SLC9A1	NA	0	NA	0	NA	0	NA	0	BRN.GANGEM.DR.NRSPHR(E054), BRN.GRM.MTRX(E070), ESC.H9(E008), ESC.I3(E001), GI.DUO.MUC(E077), GI.STMC.FET(E092), HRT.ATR.R(E104), IPSC.DF.19.11(E022), SPLN(E113)	9	NA	0	BLD.K562.CNCR(E123), BRN.CRTX.DR.NRSPHR(E053)	2	NA	0	NA	0	NA	0	NA	0	NA	0	NA	0	ADRL.GLND.FET(E080), BLD.CD3.PPC(E034), BLD.DND41.CNCR(E115), BONE.OSTEO(E129), ESC.H1(E003), ESDR.H1.MSC(E006), ESDR.H9.NEUR(E010), ESDR.H9.NEUR.PROG(E009), GI.STMC.MUS(E111), LIV.HEPG2.CNCR(E118), LNG.IMR90(E017), LNG.NHLF(E128), MUS.PSOAS(E100), MUS.SAT(E052), MUS.SKLT.M(E107), SKIN.PEN.FRSK.FIB.01(E055), VAS.HUVEC(E122)	17	BLD.CD14.MONO(E124), BLD.CD14.PC(E029), BLD.CD15.PC(E030), BLD.CD19.CPC(E031), BLD.CD19.PPC(E032), BLD.CD3.CPC(E033), BLD.CD34.CC(E036), BLD.CD34.PC(E035), BLD.CD4.CD25.CD127M.TREGPC(E044), BLD.CD4.CD25I.CD127.TMEMPC(E045), BLD.CD4.CD25M.CD45RA.NPC(E039), BLD.CD4.CD25M.CD45RO.MPC(E040), BLD.CD4.CD25M.IL17M.PL.TPC(E041), BLD.CD4.CD25M.IL17P.PL.TPC(E042), BLD.CD4.CD25M.TPC(E043), BLD.CD4.MPC(E037), BLD.CD4.NPC(E038), BLD.CD56.PC(E046), BLD.CD8.MPC(E048), BLD.CD8.NPC(E047), BLD.GM12878(E116), BLD.MOB.CD34.PC.F(E050), BLD.MOB.CD34.PC.M(E051), BLD.PER.MONUC.PC(E062), BRN.ANG.GYR(E067), BRN.ANT.CAUD(E068), BRN.CING.GYR(E069), BRN.DL.PRFRNTL.CRTX(E073), BRN.FET.F(E082), BRN.FET.M(E081), BRN.HIPP.MID(E071), BRN.INF.TMP(E072), BRN.NHA(E125), BRN.SUB.NIG(E074), BRST.HMEC(E119), BRST.HMEC.35(E028), BRST.MYO(E027), CRVX.HELAS3.CNCR(E117), ESC.4STAR(E024), ESC.HUES48(E014), ESC.HUES6(E015), ESC.HUES64(E016), ESC.WA7(E002), ESDR.CD184.ENDO(E011), ESDR.CD56.ECTO(E012), ESDR.CD56.MESO(E013), ESDR.H1.BMP4.MESO(E004), ESDR.H1.BMP4.TROP(E005), ESDR.H1.NEUR.PROG(E007), FAT.ADIP.DR.MSC(E025), FAT.ADIP.NUC(E063), FAT.MSC.DR.ADIP(E023), GI.CLN.MUC(E075), GI.CLN.SIG(E106), GI.CLN.SM.MUS(E076), GI.DUO.SM.MUS(E078), GI.ESO(E079), GI.L.INT.FET(E084), GI.RECT.MUC.29(E101), GI.RECT.MUC.31(E102), GI.RECT.SM.MUS(E103), GI.S.INT(E109), GI.S.INT.FET(E085), GI.STMC.GAST(E094), GI.STMC.MUC(E110), HRT.FET(E083), HRT.VENT.L(E095), HRT.VNT.R(E105), IPSC.15b(E018), IPSC.18(E019), IPSC.20B(E020), IPSC.DF.6.9(E021), KID.FET(E086), LIV.ADLT(E066), LNG(E096), LNG.A549.ETOH002.CNCR(E114), LNG.FET(E088), MUS.HSMM(E120), MUS.HSMMT(E121), MUS.LEG.FET(E090), MUS.SKLT.F(E108), MUS.TRNK.FET(E089), OVRY(E097), PANC(E098), PANC.ISLT(E087), PLCNT.AMN(E099), PLCNT.FET(E091), SKIN.NHDFAD(E126), SKIN.NHEK(E127), SKIN.PEN.FRSK.FIB.02(E056), SKIN.PEN.FRSK.KER.02(E057), SKIN.PEN.FRSK.KER.03(E058), SKIN.PEN.FRSK.MEL.01(E059), SKIN.PEN.FRSK.MEL.03(E061), STRM.CHON.MRW.DR.MSC(E049), STRM.MRW.MSC(E026), THYM(E112), THYM.FET(E093), VAS.AOR(E065)	99
Alu	chr1:27184722	6.86624989612028e-05	1	0	intergenic	SLC9A1,WDTC1-DT	NA	0	NA	0	NA	0	NA	0	NA	0	NA	0	NA	0	NA	0	BLD.CD14.MONO(E124), BLD.CD14.PC(E029), BLD.DND41.CNCR(E115), BRN.FET.F(E082), ESC.H1(E003), ESC.H9(E008), ESC.HUES48(E014), ESC.HUES6(E015), ESC.HUES64(E016), ESC.WA7(E002), ESDR.CD184.ENDO(E011), ESDR.CD56.ECTO(E012), FAT.MSC.DR.ADIP(E023), IPSC.18(E019), IPSC.20B(E020), MUS.LEG.FET(E090)	16	NA	0	NA	0	NA	0	NA	0	GI.STMC.MUS(E111), MUS.HSMMT(E121), SKIN.PEN.FRSK.FIB.01(E055)	3	ADRL.GLND.FET(E080), BLD.CD15.PC(E030), BLD.CD19.CPC(E031), BLD.CD19.PPC(E032), BLD.CD3.CPC(E033), BLD.CD3.PPC(E034), BLD.CD34.CC(E036), BLD.CD34.PC(E035), BLD.CD4.CD25.CD127M.TREGPC(E044), BLD.CD4.CD25I.CD127.TMEMPC(E045), BLD.CD4.CD25M.CD45RA.NPC(E039), BLD.CD4.CD25M.CD45RO.MPC(E040), BLD.CD4.CD25M.IL17M.PL.TPC(E041), BLD.CD4.CD25M.IL17P.PL.TPC(E042), BLD.CD4.CD25M.TPC(E043), BLD.CD4.MPC(E037), BLD.CD4.NPC(E038), BLD.CD56.PC(E046), BLD.CD8.MPC(E048), BLD.CD8.NPC(E047), BLD.GM12878(E116), BLD.K562.CNCR(E123), BLD.MOB.CD34.PC.F(E050), BLD.MOB.CD34.PC.M(E051), BLD.PER.MONUC.PC(E062), BONE.OSTEO(E129), BRN.ANG.GYR(E067), BRN.ANT.CAUD(E068), BRN.CING.GYR(E069), BRN.CRTX.DR.NRSPHR(E053), BRN.DL.PRFRNTL.CRTX(E073), BRN.FET.M(E081), BRN.GANGEM.DR.NRSPHR(E054), BRN.GRM.MTRX(E070), BRN.HIPP.MID(E071), BRN.INF.TMP(E072), BRN.NHA(E125), BRN.SUB.NIG(E074), BRST.HMEC(E119), BRST.HMEC.35(E028), BRST.MYO(E027), CRVX.HELAS3.CNCR(E117), ESC.4STAR(E024), ESC.I3(E001), ESDR.CD56.MESO(E013), ESDR.H1.BMP4.MESO(E004), ESDR.H1.BMP4.TROP(E005), ESDR.H1.MSC(E006), ESDR.H1.NEUR.PROG(E007), ESDR.H9.NEUR(E010), ESDR.H9.NEUR.PROG(E009), FAT.ADIP.DR.MSC(E025), FAT.ADIP.NUC(E063), GI.CLN.MUC(E075), GI.CLN.SIG(E106), GI.CLN.SM.MUS(E076), GI.DUO.MUC(E077), GI.DUO.SM.MUS(E078), GI.ESO(E079), GI.L.INT.FET(E084), GI.RECT.MUC.29(E101), GI.RECT.MUC.31(E102), GI.RECT.SM.MUS(E103), GI.S.INT(E109), GI.S.INT.FET(E085), GI.STMC.FET(E092), GI.STMC.GAST(E094), GI.STMC.MUC(E110), HRT.ATR.R(E104), HRT.FET(E083), HRT.VENT.L(E095), HRT.VNT.R(E105), IPSC.15b(E018), IPSC.DF.19.11(E022), IPSC.DF.6.9(E021), KID.FET(E086), LIV.ADLT(E066), LIV.HEPG2.CNCR(E118), LNG(E096), LNG.A549.ETOH002.CNCR(E114), LNG.FET(E088), LNG.IMR90(E017), LNG.NHLF(E128), MUS.HSMM(E120), MUS.PSOAS(E100), MUS.SAT(E052), MUS.SKLT.F(E108), MUS.SKLT.M(E107), MUS.TRNK.FET(E089), OVRY(E097), PANC(E098), PANC.ISLT(E087), PLCNT.AMN(E099), PLCNT.FET(E091), SKIN.NHDFAD(E126), SKIN.NHEK(E127), SKIN.PEN.FRSK.FIB.02(E056), SKIN.PEN.FRSK.KER.02(E057), SKIN.PEN.FRSK.KER.03(E058), SKIN.PEN.FRSK.MEL.01(E059), SKIN.PEN.FRSK.MEL.03(E061), SPLN(E113), STRM.CHON.MRW.DR.MSC(E049), STRM.MRW.MSC(E026), THYM(E112), THYM.FET(E093), VAS.AOR(E065), VAS.HUVEC(E122)	108
Alu	chr1:27217406	0.0004119749937672168	6	0	intergenic	SLC9A1,WDTC1-DT	NA	0	NA	0	NA	0	NA	0	GI.STMC.MUC(E110)	1	NA	0	NA	0	NA	0	FAT.ADIP.DR.MSC(E025)	1	NA	0	NA	0	NA	0	FAT.MSC.DR.ADIP(E023), SKIN.PEN.FRSK.FIB.01(E055)	2	BONE.OSTEO(E129), BRN.GANGEM.DR.NRSPHR(E054), BRN.NHA(E125), ESDR.H9.NEUR(E010), ESDR.H9.NEUR.PROG(E009), LIV.HEPG2.CNCR(E118), LNG.IMR90(E017), LNG.NHLF(E128), MUS.HSMM(E120), MUS.HSMMT(E121), MUS.LEG.FET(E090), MUS.SAT(E052), MUS.SKLT.M(E107), OVRY(E097), SKIN.NHDFAD(E126), SKIN.PEN.FRSK.FIB.02(E056), STRM.MRW.MSC(E026), VAS.HUVEC(E122)	18	ADRL.GLND.FET(E080), BLD.CD14.MONO(E124), BLD.CD14.PC(E029), BLD.CD15.PC(E030), BLD.CD19.CPC(E031), BLD.CD19.PPC(E032), BLD.CD3.CPC(E033), BLD.CD3.PPC(E034), BLD.CD34.CC(E036), BLD.CD34.PC(E035), BLD.CD4.CD25.CD127M.TREGPC(E044), BLD.CD4.CD25I.CD127.TMEMPC(E045), BLD.CD4.CD25M.CD45RA.NPC(E039), BLD.CD4.CD25M.CD45RO.MPC(E040), BLD.CD4.CD25M.IL17M.PL.TPC(E041), BLD.CD4.CD25M.IL17P.PL.TPC(E042), BLD.CD4.CD25M.TPC(E043), BLD.CD4.MPC(E037), BLD.CD4.NPC(E038), BLD.CD56.PC(E046), BLD.CD8.MPC(E048), BLD.CD8.NPC(E047), BLD.DND41.CNCR(E115), BLD.GM12878(E116), BLD.K562.CNCR(E123), BLD.MOB.CD34.PC.F(E050), BLD.MOB.CD34.PC.M(E051), BLD.PER.MONUC.PC(E062), BRN.ANG.GYR(E067), BRN.ANT.CAUD(E068), BRN.CING.GYR(E069), BRN.CRTX.DR.NRSPHR(E053), BRN.DL.PRFRNTL.CRTX(E073), BRN.FET.F(E082), BRN.FET.M(E081), BRN.GRM.MTRX(E070), BRN.HIPP.MID(E071), BRN.INF.TMP(E072), BRN.SUB.NIG(E074), BRST.HMEC(E119), BRST.HMEC.35(E028), BRST.MYO(E027), CRVX.HELAS3.CNCR(E117), ESC.4STAR(E024), ESC.H1(E003), ESC.H9(E008), ESC.HUES48(E014), ESC.HUES6(E015), ESC.HUES64(E016), ESC.I3(E001), ESC.WA7(E002), ESDR.CD184.ENDO(E011), ESDR.CD56.ECTO(E012), ESDR.CD56.MESO(E013), ESDR.H1.BMP4.MESO(E004), ESDR.H1.BMP4.TROP(E005), ESDR.H1.MSC(E006), ESDR.H1.NEUR.PROG(E007), FAT.ADIP.NUC(E063), GI.CLN.MUC(E075), GI.CLN.SIG(E106), GI.CLN.SM.MUS(E076), GI.DUO.MUC(E077), GI.DUO.SM.MUS(E078), GI.ESO(E079), GI.L.INT.FET(E084), GI.RECT.MUC.29(E101), GI.RECT.MUC.31(E102), GI.RECT.SM.MUS(E103), GI.S.INT(E109), GI.S.INT.FET(E085), GI.STMC.FET(E092), GI.STMC.GAST(E094), GI.STMC.MUS(E111), HRT.ATR.R(E104), HRT.FET(E083), HRT.VENT.L(E095), HRT.VNT.R(E105), IPSC.15b(E018), IPSC.18(E019), IPSC.20B(E020), IPSC.DF.19.11(E022), IPSC.DF.6.9(E021), KID.FET(E086), LIV.ADLT(E066), LNG(E096), LNG.A549.ETOH002.CNCR(E114), LNG.FET(E088), MUS.PSOAS(E100), MUS.SKLT.F(E108), MUS.TRNK.FET(E089), PANC(E098), PANC.ISLT(E087), PLCNT.AMN(E099), PLCNT.FET(E091), SKIN.NHEK(E127), SKIN.PEN.FRSK.KER.02(E057), SKIN.PEN.FRSK.KER.03(E058), SKIN.PEN.FRSK.MEL.01(E059), SKIN.PEN.FRSK.MEL.03(E061), SPLN(E113), STRM.CHON.MRW.DR.MSC(E049), THYM(E112), THYM.FET(E093), VAS.AOR(E065)	105
Alu	chr1:27241691	6.86624989612028e-05	1	0	intronic	WDTC1	NA	0	NA	0	NA	0	NA	0	BLD.CD14.MONO(E124), BLD.CD15.PC(E030), BLD.CD19.CPC(E031), BLD.CD19.PPC(E032), BLD.CD3.CPC(E033), BLD.CD3.PPC(E034), BLD.CD34.CC(E036), BLD.CD34.PC(E035), BLD.CD4.CD25.CD127M.TREGPC(E044), BLD.CD4.CD25I.CD127.TMEMPC(E045), BLD.CD4.CD25M.CD45RA.NPC(E039), BLD.CD4.CD25M.CD45RO.MPC(E040), BLD.CD4.CD25M.IL17M.PL.TPC(E041), BLD.CD4.CD25M.TPC(E043), BLD.CD4.MPC(E037), BLD.CD4.NPC(E038), BLD.CD8.MPC(E048), BLD.CD8.NPC(E047), BLD.DND41.CNCR(E115), BLD.GM12878(E116), BLD.K562.CNCR(E123), BLD.MOB.CD34.PC.F(E050), BLD.MOB.CD34.PC.M(E051), BLD.PER.MONUC.PC(E062), BRN.ANG.GYR(E067), BRN.ANT.CAUD(E068), BRN.CING.GYR(E069), BRN.CRTX.DR.NRSPHR(E053), BRN.DL.PRFRNTL.CRTX(E073), BRN.FET.F(E082), BRN.FET.M(E081), BRN.GANGEM.DR.NRSPHR(E054), BRN.GRM.MTRX(E070), BRN.INF.TMP(E072), BRN.SUB.NIG(E074), BRST.HMEC(E119), BRST.HMEC.35(E028), ESDR.CD56.MESO(E013), ESDR.H1.MSC(E006), FAT.ADIP.DR.MSC(E025), FAT.ADIP.NUC(E063), GI.CLN.MUC(E075), GI.CLN.SIG(E106), GI.CLN.SM.MUS(E076), GI.DUO.MUC(E077), GI.DUO.SM.MUS(E078), GI.L.INT.FET(E084), GI.RECT.MUC.29(E101), GI.RECT.MUC.31(E102), GI.S.INT.FET(E085), GI.STMC.FET(E092), GI.STMC.GAST(E094), GI.STMC.MUC(E110), GI.STMC.MUS(E111), HRT.ATR.R(E104), HRT.VENT.L(E095), HRT.VNT.R(E105), LIV.ADLT(E066), LNG(E096), LNG.FET(E088), LNG.IMR90(E017), MUS.HSMM(E120), MUS.HSMMT(E121), MUS.LEG.FET(E090), MUS.SKLT.F(E108), MUS.SKLT.M(E107), MUS.TRNK.FET(E089), PLCNT.AMN(E099), PLCNT.FET(E091), SKIN.NHDFAD(E126), SKIN.PEN.FRSK.FIB.02(E056), SKIN.PEN.FRSK.KER.02(E057), SKIN.PEN.FRSK.KER.03(E058), SKIN.PEN.FRSK.MEL.01(E059), SKIN.PEN.FRSK.MEL.03(E061), SPLN(E113), THYM(E112), THYM.FET(E093), VAS.AOR(E065)	79	NA	0	ADRL.GLND.FET(E080), BLD.CD56.PC(E046), BONE.OSTEO(E129), BRST.MYO(E027), OVRY(E097), STRM.CHON.MRW.DR.MSC(E049), STRM.MRW.MSC(E026)	7	NA	0	NA	0	NA	0	NA	0	NA	0	NA	0	NA	0	BLD.CD14.PC(E029), BLD.CD4.CD25M.IL17P.PL.TPC(E042), BRN.HIPP.MID(E071), BRN.NHA(E125), CRVX.HELAS3.CNCR(E117), ESC.4STAR(E024), ESC.H1(E003), ESC.H9(E008), ESC.HUES48(E014), ESC.HUES6(E015), ESC.HUES64(E016), ESC.I3(E001), ESC.WA7(E002), ESDR.CD184.ENDO(E011), ESDR.CD56.ECTO(E012), ESDR.H1.BMP4.MESO(E004), ESDR.H1.BMP4.TROP(E005), ESDR.H1.NEUR.PROG(E007), ESDR.H9.NEUR(E010), ESDR.H9.NEUR.PROG(E009), FAT.MSC.DR.ADIP(E023), GI.ESO(E079), GI.RECT.SM.MUS(E103), GI.S.INT(E109), HRT.FET(E083), IPSC.15b(E018), IPSC.18(E019), IPSC.20B(E020), IPSC.DF.19.11(E022), IPSC.DF.6.9(E021), KID.FET(E086), LIV.HEPG2.CNCR(E118), LNG.A549.ETOH002.CNCR(E114), LNG.NHLF(E128), MUS.PSOAS(E100), MUS.SAT(E052), PANC(E098), PANC.ISLT(E087), SKIN.NHEK(E127), SKIN.PEN.FRSK.FIB.01(E055), VAS.HUVEC(E122)	41
Alu	chr1:27683334	0.0001373249979224056	2	0	intergenic	RNU6-949P,RNU6-424P	NA	0	NA	0	NA	0	NA	0	ESDR.CD184.ENDO(E011), GI.ESO(E079), GI.STMC.GAST(E094), SKIN.PEN.FRSK.MEL.03(E061)	4	NA	0	GI.STMC.MUC(E110), LIV.HEPG2.CNCR(E118), PLCNT.FET(E091)	3	NA	0	ESC.H1(E003), ESC.HUES6(E015), ESC.I3(E001), ESDR.H1.MSC(E006), IPSC.20B(E020), MUS.HSMMT(E121), SPLN(E113)	7	NA	0	NA	0	NA	0	LNG.IMR90(E017), SKIN.PEN.FRSK.FIB.01(E055)	2	ADRL.GLND.FET(E080), BLD.CD3.PPC(E034), BLD.CD34.CC(E036), BLD.CD4.CD25.CD127M.TREGPC(E044), BONE.OSTEO(E129), BRN.CRTX.DR.NRSPHR(E053), BRN.FET.F(E082), BRN.FET.M(E081), BRN.GANGEM.DR.NRSPHR(E054), BRN.GRM.MTRX(E070), BRN.NHA(E125), ESDR.H9.NEUR(E010), ESDR.H9.NEUR.PROG(E009), FAT.ADIP.DR.MSC(E025), FAT.MSC.DR.ADIP(E023), GI.STMC.FET(E092), GI.STMC.MUS(E111), LNG.FET(E088), LNG.NHLF(E128), MUS.SAT(E052), MUS.SKLT.M(E107), SKIN.NHDFAD(E126), SKIN.PEN.FRSK.FIB.02(E056), SKIN.PEN.FRSK.KER.03(E058), VAS.HUVEC(E122)	25	BLD.CD14.MONO(E124), BLD.CD14.PC(E029), BLD.CD15.PC(E030), BLD.CD19.CPC(E031), BLD.CD19.PPC(E032), BLD.CD3.CPC(E033), BLD.CD34.PC(E035), BLD.CD4.CD25I.CD127.TMEMPC(E045), BLD.CD4.CD25M.CD45RA.NPC(E039), BLD.CD4.CD25M.CD45RO.MPC(E040), BLD.CD4.CD25M.IL17M.PL.TPC(E041), BLD.CD4.CD25M.IL17P.PL.TPC(E042), BLD.CD4.CD25M.TPC(E043), BLD.CD4.MPC(E037), BLD.CD4.NPC(E038), BLD.CD56.PC(E046), BLD.CD8.MPC(E048), BLD.CD8.NPC(E047), BLD.DND41.CNCR(E115), BLD.GM12878(E116), BLD.K562.CNCR(E123), BLD.MOB.CD34.PC.F(E050), BLD.MOB.CD34.PC.M(E051), BLD.PER.MONUC.PC(E062), BRN.ANG.GYR(E067), BRN.ANT.CAUD(E068), BRN.CING.GYR(E069), BRN.DL.PRFRNTL.CRTX(E073), BRN.HIPP.MID(E071), BRN.INF.TMP(E072), BRN.SUB.NIG(E074), BRST.HMEC(E119), BRST.HMEC.35(E028), BRST.MYO(E027), CRVX.HELAS3.CNCR(E117), ESC.4STAR(E024), ESC.H9(E008), ESC.HUES48(E014), ESC.HUES64(E016), ESC.WA7(E002), ESDR.CD56.ECTO(E012), ESDR.CD56.MESO(E013), ESDR.H1.BMP4.MESO(E004), ESDR.H1.BMP4.TROP(E005), ESDR.H1.NEUR.PROG(E007), FAT.ADIP.NUC(E063), GI.CLN.MUC(E075), GI.CLN.SIG(E106), GI.CLN.SM.MUS(E076), GI.DUO.MUC(E077), GI.DUO.SM.MUS(E078), GI.L.INT.FET(E084), GI.RECT.MUC.29(E101), GI.RECT.MUC.31(E102), GI.RECT.SM.MUS(E103), GI.S.INT(E109), GI.S.INT.FET(E085), HRT.ATR.R(E104), HRT.FET(E083), HRT.VENT.L(E095), HRT.VNT.R(E105), IPSC.15b(E018), IPSC.18(E019), IPSC.DF.19.11(E022), IPSC.DF.6.9(E021), KID.FET(E086), LIV.ADLT(E066), LNG(E096), LNG.A549.ETOH002.CNCR(E114), MUS.HSMM(E120), MUS.LEG.FET(E090), MUS.PSOAS(E100), MUS.SKLT.F(E108), MUS.TRNK.FET(E089), OVRY(E097), PANC(E098), PANC.ISLT(E087), PLCNT.AMN(E099), SKIN.NHEK(E127), SKIN.PEN.FRSK.KER.02(E057), SKIN.PEN.FRSK.MEL.01(E059), STRM.CHON.MRW.DR.MSC(E049), STRM.MRW.MSC(E026), THYM(E112), THYM.FET(E093), VAS.AOR(E065)	86
Alu	chr1:27734873	0.0002746499958448112	4	0	intronic	FAM76A	NA	0	NA	0	NA	0	ADRL.GLND.FET(E080), BLD.CD14.MONO(E124), BLD.CD14.PC(E029), BLD.CD15.PC(E030), BLD.CD19.CPC(E031), BLD.CD19.PPC(E032), BLD.CD3.CPC(E033), BLD.CD3.PPC(E034), BLD.CD34.CC(E036), BLD.CD34.PC(E035), BLD.CD4.CD25.CD127M.TREGPC(E044), BLD.CD4.CD25I.CD127.TMEMPC(E045), BLD.CD4.CD25M.CD45RA.NPC(E039), BLD.CD4.CD25M.IL17M.PL.TPC(E041), BLD.CD4.CD25M.TPC(E043), BLD.CD4.NPC(E038), BLD.CD56.PC(E046), BLD.DND41.CNCR(E115), BLD.MOB.CD34.PC.F(E050), BLD.MOB.CD34.PC.M(E051), BLD.PER.MONUC.PC(E062), BRN.ANG.GYR(E067), BRN.ANT.CAUD(E068), BRN.CING.GYR(E069), BRN.CRTX.DR.NRSPHR(E053), BRN.HIPP.MID(E071), BRN.INF.TMP(E072), BRN.NHA(E125), BRN.SUB.NIG(E074), BRST.HMEC(E119), BRST.MYO(E027), ESC.H1(E003), ESC.HUES48(E014), ESC.HUES6(E015), ESC.HUES64(E016), ESDR.CD184.ENDO(E011), ESDR.CD56.MESO(E013), ESDR.H9.NEUR(E010), ESDR.H9.NEUR.PROG(E009), FAT.ADIP.DR.MSC(E025), FAT.ADIP.NUC(E063), FAT.MSC.DR.ADIP(E023), GI.CLN.SM.MUS(E076), GI.DUO.MUC(E077), GI.DUO.SM.MUS(E078), GI.L.INT.FET(E084), GI.RECT.MUC.29(E101), GI.RECT.MUC.31(E102), GI.RECT.SM.MUS(E103), GI.S.INT.FET(E085), GI.STMC.FET(E092), GI.STMC.MUS(E111), HRT.VENT.L(E095), IPSC.18(E019), IPSC.20B(E020), LIV.ADLT(E066), LIV.HEPG2.CNCR(E118), LNG(E096), LNG.IMR90(E017), MUS.LEG.FET(E090), MUS.SKLT.F(E108), MUS.SKLT.M(E107), MUS.TRNK.FET(E089), PLCNT.AMN(E099), PLCNT.FET(E091), SKIN.NHDFAD(E126), SKIN.PEN.FRSK.FIB.01(E055), SKIN.PEN.FRSK.FIB.02(E056), SKIN.PEN.FRSK.KER.02(E057), SKIN.PEN.FRSK.KER.03(E058), SKIN.PEN.FRSK.MEL.01(E059), SKIN.PEN.FRSK.MEL.03(E061), STRM.CHON.MRW.DR.MSC(E049), STRM.MRW.MSC(E026), THYM(E112), THYM.FET(E093)	76	BLD.CD4.CD25M.CD45RO.MPC(E040), BLD.CD4.CD25M.IL17P.PL.TPC(E042), BLD.CD4.MPC(E037), BLD.CD8.MPC(E048), BLD.CD8.NPC(E047), BLD.GM12878(E116), BLD.K562.CNCR(E123), BONE.OSTEO(E129), BRN.FET.F(E082), BRN.FET.M(E081), BRN.GANGEM.DR.NRSPHR(E054), BRN.GRM.MTRX(E070), BRST.HMEC.35(E028), CRVX.HELAS3.CNCR(E117), ESC.4STAR(E024), ESC.H9(E008), ESC.I3(E001), ESDR.CD56.ECTO(E012), ESDR.H1.BMP4.TROP(E005), ESDR.H1.MSC(E006), ESDR.H1.NEUR.PROG(E007), GI.CLN.MUC(E075), GI.CLN.SIG(E106), GI.ESO(E079), GI.S.INT(E109), GI.STMC.GAST(E094), GI.STMC.MUC(E110), HRT.ATR.R(E104), HRT.FET(E083), HRT.VNT.R(E105), IPSC.15b(E018), IPSC.DF.19.11(E022), IPSC.DF.6.9(E021), KID.FET(E086), LNG.FET(E088), LNG.NHLF(E128), MUS.HSMM(E120), MUS.HSMMT(E121), MUS.PSOAS(E100), MUS.SAT(E052), OVRY(E097), PANC(E098), PANC.ISLT(E087), SKIN.NHEK(E127), SPLN(E113), VAS.AOR(E065), VAS.HUVEC(E122)	47	BRN.DL.PRFRNTL.CRTX(E073)	1	NA	0	NA	0	NA	0	NA	0	NA	0	NA	0	NA	0	NA	0	ESC.WA7(E002), ESDR.H1.BMP4.MESO(E004), LNG.A549.ETOH002.CNCR(E114)	3
Alu	chr1:27921695	0.003982420079410076	60	0	intergenic	RPA2,SMPDL3B	NA	0	NA	0	NA	0	NA	0	IPSC.DF.19.11(E022)	1	NA	0	GI.RECT.MUC.31(E102)	1	NA	0	NA	0	NA	0	NA	0	NA	0	NA	0	ADRL.GLND.FET(E080), BLD.CD3.PPC(E034), BLD.CD4.CD25.CD127M.TREGPC(E044), BLD.DND41.CNCR(E115), BRN.FET.F(E082), BRN.FET.M(E081), BRN.GANGEM.DR.NRSPHR(E054), BRN.GRM.MTRX(E070), BRN.NHA(E125), ESC.4STAR(E024), ESC.H1(E003), ESDR.H1.BMP4.TROP(E005), ESDR.H9.NEUR(E010), ESDR.H9.NEUR.PROG(E009), GI.L.INT.FET(E084), GI.STMC.FET(E092), GI.STMC.MUC(E110), LNG.IMR90(E017), LNG.NHLF(E128), MUS.HSMMT(E121), MUS.LEG.FET(E090), MUS.SAT(E052), MUS.TRNK.FET(E089), OVRY(E097), SKIN.PEN.FRSK.FIB.01(E055), THYM(E112), THYM.FET(E093)	27	BLD.CD14.MONO(E124), BLD.CD14.PC(E029), BLD.CD15.PC(E030), BLD.CD19.CPC(E031), BLD.CD19.PPC(E032), BLD.CD3.CPC(E033), BLD.CD34.CC(E036), BLD.CD34.PC(E035), BLD.CD4.CD25I.CD127.TMEMPC(E045), BLD.CD4.CD25M.CD45RA.NPC(E039), BLD.CD4.CD25M.CD45RO.MPC(E040), BLD.CD4.CD25M.IL17M.PL.TPC(E041), BLD.CD4.CD25M.IL17P.PL.TPC(E042), BLD.CD4.CD25M.TPC(E043), BLD.CD4.MPC(E037), BLD.CD4.NPC(E038), BLD.CD56.PC(E046), BLD.CD8.MPC(E048), BLD.CD8.NPC(E047), BLD.GM12878(E116), BLD.K562.CNCR(E123), BLD.MOB.CD34.PC.F(E050), BLD.MOB.CD34.PC.M(E051), BLD.PER.MONUC.PC(E062), BONE.OSTEO(E129), BRN.ANG.GYR(E067), BRN.ANT.CAUD(E068), BRN.CING.GYR(E069), BRN.CRTX.DR.NRSPHR(E053), BRN.DL.PRFRNTL.CRTX(E073), BRN.HIPP.MID(E071), BRN.INF.TMP(E072), BRN.SUB.NIG(E074), BRST.HMEC(E119), BRST.HMEC.35(E028), BRST.MYO(E027), CRVX.HELAS3.CNCR(E117), ESC.H9(E008), ESC.HUES48(E014), ESC.HUES6(E015), ESC.HUES64(E016), ESC.I3(E001), ESC.WA7(E002), ESDR.CD184.ENDO(E011), ESDR.CD56.ECTO(E012), ESDR.CD56.MESO(E013), ESDR.H1.BMP4.MESO(E004), ESDR.H1.MSC(E006), ESDR.H1.NEUR.PROG(E007), FAT.ADIP.DR.MSC(E025), FAT.ADIP.NUC(E063), FAT.MSC.DR.ADIP(E023), GI.CLN.MUC(E075), GI.CLN.SIG(E106), GI.CLN.SM.MUS(E076), GI.DUO.MUC(E077), GI.DUO.SM.MUS(E078), GI.ESO(E079), GI.RECT.MUC.29(E101), GI.RECT.SM.MUS(E103), GI.S.INT(E109), GI.S.INT.FET(E085), GI.STMC.GAST(E094), GI.STMC.MUS(E111), HRT.ATR.R(E104), HRT.FET(E083), HRT.VENT.L(E095), HRT.VNT.R(E105), IPSC.15b(E018), IPSC.18(E019), IPSC.20B(E020), IPSC.DF.6.9(E021), KID.FET(E086), LIV.ADLT(E066), LIV.HEPG2.CNCR(E118), LNG(E096), LNG.A549.ETOH002.CNCR(E114), LNG.FET(E088), MUS.HSMM(E120), MUS.PSOAS(E100), MUS.SKLT.F(E108), MUS.SKLT.M(E107), PANC(E098), PANC.ISLT(E087), PLCNT.AMN(E099), PLCNT.FET(E091), SKIN.NHDFAD(E126), SKIN.NHEK(E127), SKIN.PEN.FRSK.FIB.02(E056), SKIN.PEN.FRSK.KER.02(E057), SKIN.PEN.FRSK.KER.03(E058), SKIN.PEN.FRSK.MEL.01(E059), SKIN.PEN.FRSK.MEL.03(E061), SPLN(E113), STRM.CHON.MRW.DR.MSC(E049), STRM.MRW.MSC(E026), VAS.AOR(E065), VAS.HUVEC(E122)	98
Alu	chr1:27987304	0.0001373249979224056	2	0	intronic	EYA3	NA	0	NA	0	NA	0	ADRL.GLND.FET(E080), BLD.CD14.MONO(E124), BLD.CD14.PC(E029), BLD.CD15.PC(E030), BLD.CD19.CPC(E031), BLD.CD19.PPC(E032), BLD.CD3.CPC(E033), BLD.CD3.PPC(E034), BLD.CD34.CC(E036), BLD.CD34.PC(E035), BLD.CD4.CD25.CD127M.TREGPC(E044), BLD.CD4.CD25M.CD45RA.NPC(E039), BLD.CD4.CD25M.IL17M.PL.TPC(E041), BLD.CD4.CD25M.TPC(E043), BLD.CD56.PC(E046), BLD.CD8.MPC(E048), BLD.DND41.CNCR(E115), BLD.GM12878(E116), BLD.K562.CNCR(E123), BLD.MOB.CD34.PC.F(E050), BLD.MOB.CD34.PC.M(E051), BLD.PER.MONUC.PC(E062), BONE.OSTEO(E129), BRN.CRTX.DR.NRSPHR(E053), BRN.FET.F(E082), BRN.FET.M(E081), BRN.GANGEM.DR.NRSPHR(E054), BRN.HIPP.MID(E071), BRN.INF.TMP(E072), BRN.SUB.NIG(E074), BRST.HMEC(E119), BRST.HMEC.35(E028), BRST.MYO(E027), CRVX.HELAS3.CNCR(E117), ESC.HUES48(E014), ESC.HUES6(E015), ESC.HUES64(E016), ESDR.CD184.ENDO(E011), ESDR.CD56.ECTO(E012), ESDR.CD56.MESO(E013), ESDR.H9.NEUR(E010), ESDR.H9.NEUR.PROG(E009), FAT.ADIP.DR.MSC(E025), FAT.ADIP.NUC(E063), FAT.MSC.DR.ADIP(E023), GI.CLN.SIG(E106), GI.CLN.SM.MUS(E076), GI.DUO.MUC(E077), GI.DUO.SM.MUS(E078), GI.L.INT.FET(E084), GI.RECT.MUC.29(E101), GI.RECT.MUC.31(E102), GI.S.INT.FET(E085), GI.STMC.FET(E092), GI.STMC.MUS(E111), HRT.VENT.L(E095), IPSC.18(E019), IPSC.20B(E020), KID.FET(E086), LIV.ADLT(E066), LNG.IMR90(E017), MUS.HSMM(E120), MUS.LEG.FET(E090), MUS.SAT(E052), MUS.SKLT.F(E108), MUS.SKLT.M(E107), MUS.TRNK.FET(E089), PLCNT.AMN(E099), PLCNT.FET(E091), SKIN.NHEK(E127), SKIN.PEN.FRSK.FIB.01(E055), SKIN.PEN.FRSK.KER.02(E057), SKIN.PEN.FRSK.KER.03(E058), SKIN.PEN.FRSK.MEL.03(E061), STRM.CHON.MRW.DR.MSC(E049), STRM.MRW.MSC(E026), THYM.FET(E093), VAS.HUVEC(E122)	78	BLD.CD4.CD25I.CD127.TMEMPC(E045), BLD.CD4.CD25M.CD45RO.MPC(E040), BLD.CD4.CD25M.IL17P.PL.TPC(E042), BLD.CD4.MPC(E037), BLD.CD4.NPC(E038), BLD.CD8.NPC(E047), BRN.ANG.GYR(E067), BRN.ANT.CAUD(E068), BRN.CING.GYR(E069), BRN.DL.PRFRNTL.CRTX(E073), BRN.GRM.MTRX(E070), BRN.NHA(E125), ESC.4STAR(E024), ESC.H1(E003), ESC.H9(E008), ESC.I3(E001), ESC.WA7(E002), ESDR.H1.BMP4.MESO(E004), ESDR.H1.BMP4.TROP(E005), ESDR.H1.MSC(E006), ESDR.H1.NEUR.PROG(E007), GI.CLN.MUC(E075), GI.ESO(E079), GI.RECT.SM.MUS(E103), GI.S.INT(E109), GI.STMC.GAST(E094), GI.STMC.MUC(E110), HRT.ATR.R(E104), HRT.FET(E083), HRT.VNT.R(E105), IPSC.15b(E018), IPSC.DF.6.9(E021), LIV.HEPG2.CNCR(E118), LNG(E096), LNG.A549.ETOH002.CNCR(E114), LNG.FET(E088), LNG.NHLF(E128), MUS.HSMMT(E121), MUS.PSOAS(E100), OVRY(E097), PANC(E098), PANC.ISLT(E087), SKIN.NHDFAD(E126), SKIN.PEN.FRSK.MEL.01(E059), SPLN(E113), THYM(E112), VAS.AOR(E065)	47	SKIN.PEN.FRSK.FIB.02(E056)	1	NA	0	NA	0	NA	0	NA	0	NA	0	NA	0	NA	0	NA	0	IPSC.DF.19.11(E022)	1
Alu	chr1:28016673	0.00048063701251521707	8	0	intronic	EYA3	NA	0	NA	0	NA	0	BLD.CD14.MONO(E124), BLD.CD14.PC(E029), BLD.CD15.PC(E030), BLD.CD19.CPC(E031), BLD.CD19.PPC(E032), BLD.CD3.PPC(E034), BLD.CD34.CC(E036), BLD.CD4.CD25M.CD45RA.NPC(E039), BLD.CD4.CD25M.IL17P.PL.TPC(E042), BLD.CD4.CD25M.TPC(E043), BLD.CD4.NPC(E038), BLD.CD56.PC(E046), BLD.DND41.CNCR(E115), BLD.GM12878(E116), BLD.K562.CNCR(E123), BLD.MOB.CD34.PC.F(E050), BLD.MOB.CD34.PC.M(E051), BLD.PER.MONUC.PC(E062), BRN.ANT.CAUD(E068), BRN.FET.F(E082), BRN.GANGEM.DR.NRSPHR(E054), BRST.MYO(E027), ESC.HUES64(E016), ESDR.CD184.ENDO(E011), ESDR.H9.NEUR(E010), ESDR.H9.NEUR.PROG(E009), FAT.ADIP.DR.MSC(E025), FAT.MSC.DR.ADIP(E023), GI.DUO.MUC(E077), GI.DUO.SM.MUS(E078), GI.RECT.MUC.29(E101), GI.RECT.MUC.31(E102), GI.STMC.MUS(E111), IPSC.20B(E020), LIV.ADLT(E066), LNG.A549.ETOH002.CNCR(E114), LNG.FET(E088), MUS.HSMM(E120), MUS.LEG.FET(E090), MUS.SKLT.F(E108), PLCNT.FET(E091), SKIN.NHDFAD(E126), SKIN.PEN.FRSK.KER.03(E058), STRM.CHON.MRW.DR.MSC(E049), STRM.MRW.MSC(E026), THYM.FET(E093), VAS.HUVEC(E122)	47	ADRL.GLND.FET(E080), BLD.CD3.CPC(E033), BLD.CD34.PC(E035), BLD.CD4.CD25.CD127M.TREGPC(E044), BLD.CD4.CD25I.CD127.TMEMPC(E045), BLD.CD4.CD25M.CD45RO.MPC(E040), BLD.CD4.CD25M.IL17M.PL.TPC(E041), BLD.CD4.MPC(E037), BLD.CD8.MPC(E048), BLD.CD8.NPC(E047), BONE.OSTEO(E129), BRN.ANG.GYR(E067), BRN.CING.GYR(E069), BRN.CRTX.DR.NRSPHR(E053), BRN.DL.PRFRNTL.CRTX(E073), BRN.FET.M(E081), BRN.GRM.MTRX(E070), BRN.HIPP.MID(E071), BRN.INF.TMP(E072), BRN.NHA(E125), BRN.SUB.NIG(E074), BRST.HMEC(E119), BRST.HMEC.35(E028), CRVX.HELAS3.CNCR(E117), ESC.4STAR(E024), ESC.H1(E003), ESC.H9(E008), ESC.HUES48(E014), ESC.HUES6(E015), ESC.I3(E001), ESC.WA7(E002), ESDR.CD56.ECTO(E012), ESDR.CD56.MESO(E013), ESDR.H1.BMP4.MESO(E004), ESDR.H1.BMP4.TROP(E005), ESDR.H1.MSC(E006), ESDR.H1.NEUR.PROG(E007), FAT.ADIP.NUC(E063), GI.CLN.MUC(E075), GI.CLN.SIG(E106), GI.CLN.SM.MUS(E076), GI.ESO(E079), GI.L.INT.FET(E084), GI.RECT.SM.MUS(E103), GI.S.INT(E109), GI.S.INT.FET(E085), GI.STMC.FET(E092), GI.STMC.GAST(E094), GI.STMC.MUC(E110), HRT.FET(E083), HRT.VENT.L(E095), HRT.VNT.R(E105), IPSC.15b(E018), IPSC.18(E019), IPSC.DF.6.9(E021), KID.FET(E086), LIV.HEPG2.CNCR(E118), LNG(E096), LNG.IMR90(E017), LNG.NHLF(E128), MUS.HSMMT(E121), MUS.PSOAS(E100), MUS.SAT(E052), MUS.SKLT.M(E107), MUS.TRNK.FET(E089), OVRY(E097), PANC(E098), PLCNT.AMN(E099), SKIN.NHEK(E127), SKIN.PEN.FRSK.FIB.01(E055), SKIN.PEN.FRSK.FIB.02(E056), SKIN.PEN.FRSK.KER.02(E057), SKIN.PEN.FRSK.MEL.01(E059), SKIN.PEN.FRSK.MEL.03(E061), SPLN(E113), THYM(E112), VAS.AOR(E065)	77	NA	0	NA	0	NA	0	NA	0	NA	0	NA	0	NA	0	NA	0	NA	0	HRT.ATR.R(E104), IPSC.DF.19.11(E022), PANC.ISLT(E087)	3
Alu	chr1:28029532	6.86624989612028e-05	1	0	intronic	EYA3	NA	0	STRM.MRW.MSC(E026)	1	NA	0	BLD.CD14.MONO(E124), BLD.CD14.PC(E029), BLD.CD4.CD25M.IL17M.PL.TPC(E041), SKIN.NHEK(E127), SKIN.PEN.FRSK.KER.03(E058)	5	ADRL.GLND.FET(E080), BLD.CD15.PC(E030), BLD.CD19.CPC(E031), BLD.CD19.PPC(E032), BLD.CD3.CPC(E033), BLD.CD3.PPC(E034), BLD.CD34.CC(E036), BLD.CD34.PC(E035), BLD.CD4.CD25.CD127M.TREGPC(E044), BLD.CD4.CD25I.CD127.TMEMPC(E045), BLD.CD4.CD25M.CD45RA.NPC(E039), BLD.CD4.CD25M.CD45RO.MPC(E040), BLD.CD4.CD25M.IL17P.PL.TPC(E042), BLD.CD4.CD25M.TPC(E043), BLD.CD4.MPC(E037), BLD.CD4.NPC(E038), BLD.CD56.PC(E046), BLD.CD8.MPC(E048), BLD.CD8.NPC(E047), BLD.DND41.CNCR(E115), BLD.K562.CNCR(E123), BLD.MOB.CD34.PC.F(E050), BLD.MOB.CD34.PC.M(E051), BLD.PER.MONUC.PC(E062), BRN.ANG.GYR(E067), BRN.ANT.CAUD(E068), BRN.CING.GYR(E069), BRN.CRTX.DR.NRSPHR(E053), BRN.FET.F(E082), BRN.FET.M(E081), BRN.GANGEM.DR.NRSPHR(E054), BRN.GRM.MTRX(E070), BRN.HIPP.MID(E071), BRN.INF.TMP(E072), BRN.SUB.NIG(E074), BRST.HMEC(E119), BRST.HMEC.35(E028), BRST.MYO(E027), CRVX.HELAS3.CNCR(E117), ESC.4STAR(E024), ESC.HUES48(E014), ESC.HUES6(E015), ESC.HUES64(E016), ESC.I3(E001), ESDR.CD184.ENDO(E011), ESDR.CD56.ECTO(E012), ESDR.CD56.MESO(E013), ESDR.H1.BMP4.TROP(E005), ESDR.H1.MSC(E006), ESDR.H1.NEUR.PROG(E007), ESDR.H9.NEUR(E010), ESDR.H9.NEUR.PROG(E009), FAT.ADIP.DR.MSC(E025), FAT.ADIP.NUC(E063), FAT.MSC.DR.ADIP(E023), GI.CLN.MUC(E075), GI.CLN.SIG(E106), GI.CLN.SM.MUS(E076), GI.DUO.MUC(E077), GI.DUO.SM.MUS(E078), GI.ESO(E079), GI.L.INT.FET(E084), GI.RECT.MUC.29(E101), GI.RECT.MUC.31(E102), GI.RECT.SM.MUS(E103), GI.S.INT(E109), GI.S.INT.FET(E085), GI.STMC.FET(E092), GI.STMC.GAST(E094), GI.STMC.MUS(E111), HRT.VENT.L(E095), HRT.VNT.R(E105), IPSC.18(E019), IPSC.20B(E020), KID.FET(E086), LIV.ADLT(E066), LIV.HEPG2.CNCR(E118), LNG(E096), LNG.A549.ETOH002.CNCR(E114), LNG.FET(E088), LNG.NHLF(E128), MUS.HSMMT(E121), MUS.LEG.FET(E090), MUS.PSOAS(E100), MUS.SKLT.F(E108), MUS.SKLT.M(E107), MUS.TRNK.FET(E089), OVRY(E097), PANC(E098), PLCNT.AMN(E099), PLCNT.FET(E091), SKIN.NHDFAD(E126), SKIN.PEN.FRSK.FIB.01(E055), SKIN.PEN.FRSK.FIB.02(E056), SKIN.PEN.FRSK.KER.02(E057), SKIN.PEN.FRSK.MEL.01(E059), SKIN.PEN.FRSK.MEL.03(E061), SPLN(E113), THYM(E112), THYM.FET(E093), VAS.AOR(E065)	101	NA	0	BLD.GM12878(E116), BONE.OSTEO(E129), BRN.NHA(E125), HRT.FET(E083), LNG.IMR90(E017), MUS.HSMM(E120), MUS.SAT(E052), STRM.CHON.MRW.DR.MSC(E049), VAS.HUVEC(E122)	9	NA	0	NA	0	NA	0	NA	0	NA	0	NA	0	NA	0	BRN.DL.PRFRNTL.CRTX(E073), ESC.H1(E003), ESC.H9(E008), ESC.WA7(E002), ESDR.H1.BMP4.MESO(E004), GI.STMC.MUC(E110), HRT.ATR.R(E104), IPSC.15b(E018), IPSC.DF.19.11(E022), IPSC.DF.6.9(E021), PANC.ISLT(E087)	11
Alu	chr1:28169517	0.000343311985488981	5	0	intronic	PTAFR	NA	0	BLD.GM12878(E116)	1	BLD.CD14.MONO(E124)	1	NA	0	BLD.PER.MONUC.PC(E062), BRN.CING.GYR(E069), BRN.SUB.NIG(E074), BRST.HMEC(E119), BRST.HMEC.35(E028), ESDR.H1.BMP4.MESO(E004), FAT.ADIP.NUC(E063), GI.DUO.SM.MUS(E078), GI.ESO(E079), GI.RECT.MUC.29(E101), GI.RECT.MUC.31(E102), GI.STMC.GAST(E094), HRT.ATR.R(E104), HRT.VNT.R(E105), LIV.ADLT(E066), LNG(E096), LNG.IMR90(E017), PLCNT.FET(E091), SKIN.NHEK(E127), SPLN(E113)	20	BLD.CD14.PC(E029), BLD.CD15.PC(E030)	2	BLD.CD19.CPC(E031), BLD.CD19.PPC(E032), BLD.CD3.CPC(E033), BLD.CD3.PPC(E034), BLD.CD34.CC(E036), BLD.CD34.PC(E035), BLD.CD4.CD25.CD127M.TREGPC(E044), BLD.CD4.CD25I.CD127.TMEMPC(E045), BLD.CD4.CD25M.CD45RA.NPC(E039), BLD.CD4.CD25M.CD45RO.MPC(E040), BLD.CD4.CD25M.IL17M.PL.TPC(E041), BLD.CD4.CD25M.IL17P.PL.TPC(E042), BLD.CD4.CD25M.TPC(E043), BLD.CD4.MPC(E037), BLD.CD4.NPC(E038), BLD.CD56.PC(E046), BLD.CD8.MPC(E048), BLD.CD8.NPC(E047), BLD.DND41.CNCR(E115), BLD.MOB.CD34.PC.F(E050), BLD.MOB.CD34.PC.M(E051), GI.CLN.MUC(E075), GI.CLN.SIG(E106), GI.DUO.MUC(E077), GI.L.INT.FET(E084), GI.S.INT.FET(E085), GI.STMC.MUC(E110), LIV.HEPG2.CNCR(E118), SKIN.PEN.FRSK.KER.02(E057), SKIN.PEN.FRSK.KER.03(E058), SKIN.PEN.FRSK.MEL.01(E059), SKIN.PEN.FRSK.MEL.03(E061), THYM(E112), THYM.FET(E093)	34	NA	0	NA	0	NA	0	NA	0	NA	0	NA	0	PANC(E098), SKIN.PEN.FRSK.FIB.01(E055), SKIN.PEN.FRSK.FIB.02(E056)	3	ADRL.GLND.FET(E080), BLD.K562.CNCR(E123), BONE.OSTEO(E129), BRN.ANG.GYR(E067), BRN.ANT.CAUD(E068), BRN.CRTX.DR.NRSPHR(E053), BRN.DL.PRFRNTL.CRTX(E073), BRN.FET.F(E082), BRN.FET.M(E081), BRN.GANGEM.DR.NRSPHR(E054), BRN.GRM.MTRX(E070), BRN.HIPP.MID(E071), BRN.INF.TMP(E072), BRN.NHA(E125), BRST.MYO(E027), CRVX.HELAS3.CNCR(E117), ESC.4STAR(E024), ESC.H1(E003), ESC.H9(E008), ESC.HUES48(E014), ESC.HUES6(E015), ESC.HUES64(E016), ESC.I3(E001), ESC.WA7(E002), ESDR.CD184.ENDO(E011), ESDR.CD56.ECTO(E012), ESDR.CD56.MESO(E013), ESDR.H1.BMP4.TROP(E005), ESDR.H1.MSC(E006), ESDR.H1.NEUR.PROG(E007), ESDR.H9.NEUR(E010), ESDR.H9.NEUR.PROG(E009), FAT.ADIP.DR.MSC(E025), FAT.MSC.DR.ADIP(E023), GI.CLN.SM.MUS(E076), GI.RECT.SM.MUS(E103), GI.S.INT(E109), GI.STMC.FET(E092), GI.STMC.MUS(E111), HRT.FET(E083), HRT.VENT.L(E095), IPSC.15b(E018), IPSC.18(E019), IPSC.20B(E020), IPSC.DF.19.11(E022), IPSC.DF.6.9(E021), KID.FET(E086), LNG.A549.ETOH002.CNCR(E114), LNG.FET(E088), LNG.NHLF(E128), MUS.HSMM(E120), MUS.HSMMT(E121), MUS.LEG.FET(E090), MUS.PSOAS(E100), MUS.SAT(E052), MUS.SKLT.F(E108), MUS.SKLT.M(E107), MUS.TRNK.FET(E089), OVRY(E097), PANC.ISLT(E087), PLCNT.AMN(E099), SKIN.NHDFAD(E126), STRM.CHON.MRW.DR.MSC(E049), STRM.MRW.MSC(E026), VAS.AOR(E065), VAS.HUVEC(E122)	66
Alu	chr1:28419048	0.1442600041627884	2132	19	intronic	PHACTR4	NA	0	NA	0	NA	0	NA	0	ADRL.GLND.FET(E080), BLD.CD14.MONO(E124), BLD.CD19.CPC(E031), BLD.CD19.PPC(E032), BLD.CD3.CPC(E033), BLD.CD3.PPC(E034), BLD.CD34.CC(E036), BLD.CD34.PC(E035), BLD.CD4.CD25M.CD45RA.NPC(E039), BLD.CD4.CD25M.IL17M.PL.TPC(E041), BLD.CD4.CD25M.IL17P.PL.TPC(E042), BLD.CD4.CD25M.TPC(E043), BLD.CD4.NPC(E038), BLD.CD56.PC(E046), BLD.CD8.MPC(E048), BLD.DND41.CNCR(E115), BLD.GM12878(E116), BLD.K562.CNCR(E123), BLD.MOB.CD34.PC.M(E051), BLD.PER.MONUC.PC(E062), BONE.OSTEO(E129), BRN.ANT.CAUD(E068), BRN.CRTX.DR.NRSPHR(E053), BRN.FET.F(E082), BRN.GANGEM.DR.NRSPHR(E054), BRN.HIPP.MID(E071), BRN.NHA(E125), BRST.HMEC(E119), BRST.HMEC.35(E028), BRST.MYO(E027), CRVX.HELAS3.CNCR(E117), ESC.4STAR(E024), ESC.H1(E003), ESC.HUES48(E014), ESC.HUES6(E015), ESC.HUES64(E016), ESDR.CD184.ENDO(E011), ESDR.CD56.MESO(E013), ESDR.H1.BMP4.MESO(E004), ESDR.H1.BMP4.TROP(E005), ESDR.H1.MSC(E006), ESDR.H1.NEUR.PROG(E007), ESDR.H9.NEUR(E010), ESDR.H9.NEUR.PROG(E009), FAT.ADIP.DR.MSC(E025), FAT.ADIP.NUC(E063), GI.CLN.SIG(E106), GI.DUO.MUC(E077), GI.DUO.SM.MUS(E078), GI.L.INT.FET(E084), GI.RECT.MUC.29(E101), GI.RECT.MUC.31(E102), GI.S.INT(E109), GI.S.INT.FET(E085), GI.STMC.FET(E092), GI.STMC.GAST(E094), GI.STMC.MUC(E110), GI.STMC.MUS(E111), HRT.VENT.L(E095), HRT.VNT.R(E105), IPSC.15b(E018), IPSC.20B(E020), IPSC.DF.19.11(E022), KID.FET(E086), LIV.ADLT(E066), LIV.HEPG2.CNCR(E118), LNG(E096), LNG.A549.ETOH002.CNCR(E114), LNG.FET(E088), LNG.IMR90(E017), MUS.HSMM(E120), MUS.LEG.FET(E090), MUS.SAT(E052), MUS.SKLT.F(E108), MUS.TRNK.FET(E089), OVRY(E097), SKIN.NHDFAD(E126), SKIN.NHEK(E127), SKIN.PEN.FRSK.FIB.01(E055), SKIN.PEN.FRSK.KER.02(E057), SKIN.PEN.FRSK.KER.03(E058), SKIN.PEN.FRSK.MEL.01(E059), SKIN.PEN.FRSK.MEL.03(E061), STRM.CHON.MRW.DR.MSC(E049), STRM.MRW.MSC(E026), THYM(E112), THYM.FET(E093), VAS.AOR(E065), VAS.HUVEC(E122)	89	NA	0	BLD.MOB.CD34.PC.F(E050), PLCNT.FET(E091)	2	NA	0	NA	0	NA	0	NA	0	NA	0	NA	0	NA	0	BLD.CD14.PC(E029), BLD.CD15.PC(E030), BLD.CD4.CD25.CD127M.TREGPC(E044), BLD.CD4.CD25I.CD127.TMEMPC(E045), BLD.CD4.CD25M.CD45RO.MPC(E040), BLD.CD4.MPC(E037), BLD.CD8.NPC(E047), BRN.ANG.GYR(E067), BRN.CING.GYR(E069), BRN.DL.PRFRNTL.CRTX(E073), BRN.FET.M(E081), BRN.GRM.MTRX(E070), BRN.INF.TMP(E072), BRN.SUB.NIG(E074), ESC.H9(E008), ESC.I3(E001), ESC.WA7(E002), ESDR.CD56.ECTO(E012), FAT.MSC.DR.ADIP(E023), GI.CLN.MUC(E075), GI.CLN.SM.MUS(E076), GI.ESO(E079), GI.RECT.SM.MUS(E103), HRT.ATR.R(E104), HRT.FET(E083), IPSC.18(E019), IPSC.DF.6.9(E021), LNG.NHLF(E128), MUS.HSMMT(E121), MUS.PSOAS(E100), MUS.SKLT.M(E107), PANC(E098), PANC.ISLT(E087), PLCNT.AMN(E099), SKIN.PEN.FRSK.FIB.02(E056), SPLN(E113)	36
Alu	chr1:28665523	6.86624989612028e-05	1	0	intergenic	RNU11,GMEB1	NA	0	NA	0	NA	0	NA	0	BLD.CD14.MONO(E124), BLD.CD15.PC(E030), BLD.K562.CNCR(E123), BRN.DL.PRFRNTL.CRTX(E073), BRN.FET.F(E082), BRN.FET.M(E081), BRN.GANGEM.DR.NRSPHR(E054), BRN.INF.TMP(E072), ESC.4STAR(E024), ESC.H1(E003), ESC.H9(E008), ESC.HUES6(E015), ESC.I3(E001), ESC.WA7(E002), ESDR.CD184.ENDO(E011), ESDR.CD56.ECTO(E012), ESDR.CD56.MESO(E013), FAT.ADIP.DR.MSC(E025), HRT.ATR.R(E104), IPSC.15b(E018), IPSC.18(E019), IPSC.DF.19.11(E022), LNG.IMR90(E017), MUS.HSMM(E120), MUS.HSMMT(E121), PLCNT.FET(E091), SKIN.PEN.FRSK.FIB.01(E055)	27	NA	0	BLD.CD14.PC(E029), LIV.HEPG2.CNCR(E118)	2	NA	0	NA	0	NA	0	NA	0	NA	0	NA	0	IPSC.DF.6.9(E021)	1	ADRL.GLND.FET(E080), BLD.CD19.CPC(E031), BLD.CD19.PPC(E032), BLD.CD3.CPC(E033), BLD.CD3.PPC(E034), BLD.CD34.CC(E036), BLD.CD34.PC(E035), BLD.CD4.CD25.CD127M.TREGPC(E044), BLD.CD4.CD25I.CD127.TMEMPC(E045), BLD.CD4.CD25M.CD45RA.NPC(E039), BLD.CD4.CD25M.CD45RO.MPC(E040), BLD.CD4.CD25M.IL17M.PL.TPC(E041), BLD.CD4.CD25M.IL17P.PL.TPC(E042), BLD.CD4.CD25M.TPC(E043), BLD.CD4.MPC(E037), BLD.CD4.NPC(E038), BLD.CD56.PC(E046), BLD.CD8.MPC(E048), BLD.CD8.NPC(E047), BLD.DND41.CNCR(E115), BLD.GM12878(E116), BLD.MOB.CD34.PC.F(E050), BLD.MOB.CD34.PC.M(E051), BLD.PER.MONUC.PC(E062), BONE.OSTEO(E129), BRN.ANG.GYR(E067), BRN.ANT.CAUD(E068), BRN.CING.GYR(E069), BRN.CRTX.DR.NRSPHR(E053), BRN.GRM.MTRX(E070), BRN.HIPP.MID(E071), BRN.NHA(E125), BRN.SUB.NIG(E074), BRST.HMEC(E119), BRST.HMEC.35(E028), BRST.MYO(E027), CRVX.HELAS3.CNCR(E117), ESC.HUES48(E014), ESC.HUES64(E016), ESDR.H1.BMP4.MESO(E004), ESDR.H1.BMP4.TROP(E005), ESDR.H1.MSC(E006), ESDR.H1.NEUR.PROG(E007), ESDR.H9.NEUR(E010), ESDR.H9.NEUR.PROG(E009), FAT.ADIP.NUC(E063), FAT.MSC.DR.ADIP(E023), GI.CLN.MUC(E075), GI.CLN.SIG(E106), GI.CLN.SM.MUS(E076), GI.DUO.MUC(E077), GI.DUO.SM.MUS(E078), GI.ESO(E079), GI.L.INT.FET(E084), GI.RECT.MUC.29(E101), GI.RECT.MUC.31(E102), GI.RECT.SM.MUS(E103), GI.S.INT(E109), GI.S.INT.FET(E085), GI.STMC.FET(E092), GI.STMC.GAST(E094), GI.STMC.MUC(E110), GI.STMC.MUS(E111), HRT.FET(E083), HRT.VENT.L(E095), HRT.VNT.R(E105), IPSC.20B(E020), KID.FET(E086), LIV.ADLT(E066), LNG(E096), LNG.A549.ETOH002.CNCR(E114), LNG.FET(E088), LNG.NHLF(E128), MUS.LEG.FET(E090), MUS.PSOAS(E100), MUS.SAT(E052), MUS.SKLT.F(E108), MUS.SKLT.M(E107), MUS.TRNK.FET(E089), OVRY(E097), PANC(E098), PANC.ISLT(E087), PLCNT.AMN(E099), SKIN.NHDFAD(E126), SKIN.NHEK(E127), SKIN.PEN.FRSK.FIB.02(E056), SKIN.PEN.FRSK.KER.02(E057), SKIN.PEN.FRSK.KER.03(E058), SKIN.PEN.FRSK.MEL.01(E059), SKIN.PEN.FRSK.MEL.03(E061), SPLN(E113), STRM.CHON.MRW.DR.MSC(E049), STRM.MRW.MSC(E026), THYM(E112), THYM.FET(E093), VAS.AOR(E065), VAS.HUVEC(E122)	97
Alu	chr1:28797522	6.86624989612028e-05	1	0	intergenic	YTHDF2,OPRD1	NA	0	NA	0	NA	0	NA	0	BLD.MOB.CD34.PC.F(E050), BLD.MOB.CD34.PC.M(E051), ESC.4STAR(E024), ESC.H1(E003), ESC.HUES6(E015), ESC.HUES64(E016), ESDR.H1.BMP4.TROP(E005), ESDR.H1.NEUR.PROG(E007), HRT.ATR.R(E104), IPSC.15b(E018), IPSC.18(E019), IPSC.DF.19.11(E022)	12	NA	0	NA	0	NA	0	NA	0	NA	0	NA	0	NA	0	ADRL.GLND.FET(E080), BONE.OSTEO(E129), FAT.ADIP.DR.MSC(E025), LNG.IMR90(E017), LNG.NHLF(E128), MUS.HSMM(E120), MUS.SAT(E052), SKIN.PEN.FRSK.FIB.01(E055), SKIN.PEN.FRSK.FIB.02(E056)	9	BLD.CD14.MONO(E124), BLD.CD15.PC(E030), BLD.CD3.CPC(E033), BLD.CD3.PPC(E034), BLD.CD4.CD25.CD127M.TREGPC(E044), BLD.CD4.CD25M.IL17P.PL.TPC(E042), BLD.CD8.MPC(E048), BLD.DND41.CNCR(E115), BLD.K562.CNCR(E123), BLD.PER.MONUC.PC(E062), BRN.ANG.GYR(E067), BRN.CING.GYR(E069), BRN.CRTX.DR.NRSPHR(E053), BRN.GANGEM.DR.NRSPHR(E054), BRN.HIPP.MID(E071), BRN.NHA(E125), BRST.HMEC.35(E028), ESDR.H1.MSC(E006), ESDR.H9.NEUR(E010), ESDR.H9.NEUR.PROG(E009), FAT.MSC.DR.ADIP(E023), GI.CLN.SIG(E106), GI.CLN.SM.MUS(E076), GI.DUO.MUC(E077), GI.DUO.SM.MUS(E078), GI.ESO(E079), GI.RECT.MUC.29(E101), GI.STMC.FET(E092), GI.STMC.MUC(E110), GI.STMC.MUS(E111), LIV.HEPG2.CNCR(E118), MUS.HSMMT(E121), MUS.LEG.FET(E090), MUS.SKLT.F(E108), MUS.SKLT.M(E107), MUS.TRNK.FET(E089), SKIN.NHDFAD(E126), SKIN.NHEK(E127), SKIN.PEN.FRSK.KER.02(E057), SKIN.PEN.FRSK.KER.03(E058), STRM.CHON.MRW.DR.MSC(E049), THYM(E112), VAS.HUVEC(E122)	43	BLD.CD14.PC(E029), BLD.CD19.CPC(E031), BLD.CD19.PPC(E032), BLD.CD34.CC(E036), BLD.CD34.PC(E035), BLD.CD4.CD25I.CD127.TMEMPC(E045), BLD.CD4.CD25M.CD45RA.NPC(E039), BLD.CD4.CD25M.CD45RO.MPC(E040), BLD.CD4.CD25M.IL17M.PL.TPC(E041), BLD.CD4.CD25M.TPC(E043), BLD.CD4.MPC(E037), BLD.CD4.NPC(E038), BLD.CD56.PC(E046), BLD.CD8.NPC(E047), BLD.GM12878(E116), BRN.ANT.CAUD(E068), BRN.DL.PRFRNTL.CRTX(E073), BRN.FET.F(E082), BRN.FET.M(E081), BRN.GRM.MTRX(E070), BRN.INF.TMP(E072), BRN.SUB.NIG(E074), BRST.HMEC(E119), BRST.MYO(E027), CRVX.HELAS3.CNCR(E117), ESC.H9(E008), ESC.HUES48(E014), ESC.I3(E001), ESC.WA7(E002), ESDR.CD184.ENDO(E011), ESDR.CD56.ECTO(E012), ESDR.CD56.MESO(E013), ESDR.H1.BMP4.MESO(E004), FAT.ADIP.NUC(E063), GI.CLN.MUC(E075), GI.L.INT.FET(E084), GI.RECT.MUC.31(E102), GI.RECT.SM.MUS(E103), GI.S.INT(E109), GI.S.INT.FET(E085), GI.STMC.GAST(E094), HRT.FET(E083), HRT.VENT.L(E095), HRT.VNT.R(E105), IPSC.20B(E020), IPSC.DF.6.9(E021), KID.FET(E086), LIV.ADLT(E066), LNG(E096), LNG.A549.ETOH002.CNCR(E114), LNG.FET(E088), MUS.PSOAS(E100), OVRY(E097), PANC(E098), PANC.ISLT(E087), PLCNT.AMN(E099), PLCNT.FET(E091), SKIN.PEN.FRSK.MEL.01(E059), SKIN.PEN.FRSK.MEL.03(E061), SPLN(E113), STRM.MRW.MSC(E026), THYM.FET(E093), VAS.AOR(E065)	63
Alu	chr1:29332717	6.86624989612028e-05	1	0	ncRNA_intronic	LINC01756	NA	0	NA	0	NA	0	NA	0	ESC.H1(E003), ESC.H9(E008), ESC.I3(E001), ESDR.CD184.ENDO(E011), IPSC.18(E019), IPSC.DF.19.11(E022), IPSC.DF.6.9(E021), MUS.HSMM(E120), PLCNT.FET(E091)	9	NA	0	PANC(E098), SKIN.NHDFAD(E126), SKIN.PEN.FRSK.MEL.01(E059), SKIN.PEN.FRSK.MEL.03(E061)	4	NA	0	NA	0	NA	0	NA	0	NA	0	BLD.CD34.PC(E035), BLD.MOB.CD34.PC.M(E051), HRT.VENT.L(E095), LNG.IMR90(E017)	4	ADRL.GLND.FET(E080), BLD.CD14.MONO(E124), BLD.CD15.PC(E030), BLD.CD19.CPC(E031), BLD.CD3.CPC(E033), BLD.CD3.PPC(E034), BLD.CD34.CC(E036), BLD.CD4.CD25.CD127M.TREGPC(E044), BLD.CD4.CD25M.CD45RA.NPC(E039), BLD.CD4.CD25M.IL17P.PL.TPC(E042), BLD.CD4.CD25M.TPC(E043), BLD.DND41.CNCR(E115), BLD.GM12878(E116), BLD.K562.CNCR(E123), BLD.MOB.CD34.PC.F(E050), BLD.PER.MONUC.PC(E062), BONE.OSTEO(E129), BRN.CING.GYR(E069), BRN.CRTX.DR.NRSPHR(E053), BRN.DL.PRFRNTL.CRTX(E073), BRN.FET.F(E082), BRN.FET.M(E081), BRN.GANGEM.DR.NRSPHR(E054), BRN.GRM.MTRX(E070), BRN.NHA(E125), CRVX.HELAS3.CNCR(E117), ESC.WA7(E002), ESDR.H1.MSC(E006), ESDR.H9.NEUR(E010), ESDR.H9.NEUR.PROG(E009), FAT.ADIP.DR.MSC(E025), FAT.ADIP.NUC(E063), FAT.MSC.DR.ADIP(E023), GI.CLN.MUC(E075), GI.DUO.MUC(E077), GI.L.INT.FET(E084), GI.RECT.MUC.29(E101), GI.S.INT(E109), GI.STMC.FET(E092), GI.STMC.GAST(E094), GI.STMC.MUS(E111), HRT.FET(E083), LNG.A549.ETOH002.CNCR(E114), LNG.FET(E088), LNG.NHLF(E128), MUS.HSMMT(E121), MUS.LEG.FET(E090), MUS.PSOAS(E100), MUS.SKLT.F(E108), MUS.SKLT.M(E107), MUS.TRNK.FET(E089), OVRY(E097), SKIN.NHEK(E127), SKIN.PEN.FRSK.FIB.01(E055), SKIN.PEN.FRSK.FIB.02(E056), SKIN.PEN.FRSK.KER.02(E057), SKIN.PEN.FRSK.KER.03(E058), STRM.CHON.MRW.DR.MSC(E049), STRM.MRW.MSC(E026), VAS.HUVEC(E122)	60	BLD.CD14.PC(E029), BLD.CD19.PPC(E032), BLD.CD4.CD25I.CD127.TMEMPC(E045), BLD.CD4.CD25M.CD45RO.MPC(E040), BLD.CD4.CD25M.IL17M.PL.TPC(E041), BLD.CD4.MPC(E037), BLD.CD4.NPC(E038), BLD.CD56.PC(E046), BLD.CD8.MPC(E048), BLD.CD8.NPC(E047), BRN.ANG.GYR(E067), BRN.ANT.CAUD(E068), BRN.HIPP.MID(E071), BRN.INF.TMP(E072), BRN.SUB.NIG(E074), BRST.HMEC(E119), BRST.HMEC.35(E028), BRST.MYO(E027), ESC.4STAR(E024), ESC.HUES48(E014), ESC.HUES6(E015), ESC.HUES64(E016), ESDR.CD56.ECTO(E012), ESDR.CD56.MESO(E013), ESDR.H1.BMP4.MESO(E004), ESDR.H1.BMP4.TROP(E005), ESDR.H1.NEUR.PROG(E007), GI.CLN.SIG(E106), GI.CLN.SM.MUS(E076), GI.DUO.SM.MUS(E078), GI.ESO(E079), GI.RECT.MUC.31(E102), GI.RECT.SM.MUS(E103), GI.S.INT.FET(E085), GI.STMC.MUC(E110), HRT.ATR.R(E104), HRT.VNT.R(E105), IPSC.15b(E018), IPSC.20B(E020), KID.FET(E086), LIV.ADLT(E066), LIV.HEPG2.CNCR(E118), LNG(E096), MUS.SAT(E052), PANC.ISLT(E087), PLCNT.AMN(E099), SPLN(E113), THYM(E112), THYM.FET(E093), VAS.AOR(E065)	50
Alu	chr1:29334285	6.86624989612028e-05	1	0	ncRNA_intronic	LINC01756	NA	0	NA	0	NA	0	NA	0	ESC.H1(E003), ESC.H9(E008), ESC.I3(E001), IPSC.DF.19.11(E022), MUS.HSMM(E120), PLCNT.FET(E091)	6	NA	0	SKIN.PEN.FRSK.MEL.03(E061)	1	NA	0	PANC.ISLT(E087)	1	NA	0	NA	0	NA	0	BLD.CD34.PC(E035), BLD.MOB.CD34.PC.M(E051), ESDR.H1.MSC(E006), SKIN.NHDFAD(E126), SKIN.NHEK(E127), SKIN.PEN.FRSK.KER.03(E058), STRM.CHON.MRW.DR.MSC(E049)	7	ADRL.GLND.FET(E080), BLD.CD14.MONO(E124), BLD.CD15.PC(E030), BLD.CD19.CPC(E031), BLD.CD3.CPC(E033), BLD.CD3.PPC(E034), BLD.CD34.CC(E036), BLD.CD4.CD25.CD127M.TREGPC(E044), BLD.CD4.CD25M.CD45RA.NPC(E039), BLD.CD4.CD25M.IL17P.PL.TPC(E042), BLD.CD4.CD25M.TPC(E043), BLD.DND41.CNCR(E115), BLD.GM12878(E116), BLD.K562.CNCR(E123), BLD.MOB.CD34.PC.F(E050), BLD.PER.MONUC.PC(E062), BONE.OSTEO(E129), BRN.CING.GYR(E069), BRN.CRTX.DR.NRSPHR(E053), BRN.DL.PRFRNTL.CRTX(E073), BRN.FET.F(E082), BRN.FET.M(E081), BRN.GANGEM.DR.NRSPHR(E054), BRN.GRM.MTRX(E070), BRN.NHA(E125), CRVX.HELAS3.CNCR(E117), ESC.HUES6(E015), ESC.WA7(E002), ESDR.H9.NEUR(E010), ESDR.H9.NEUR.PROG(E009), FAT.ADIP.DR.MSC(E025), FAT.ADIP.NUC(E063), FAT.MSC.DR.ADIP(E023), GI.CLN.MUC(E075), GI.DUO.MUC(E077), GI.L.INT.FET(E084), GI.RECT.MUC.29(E101), GI.S.INT(E109), GI.S.INT.FET(E085), GI.STMC.FET(E092), GI.STMC.GAST(E094), GI.STMC.MUS(E111), HRT.FET(E083), HRT.VENT.L(E095), LNG.A549.ETOH002.CNCR(E114), LNG.FET(E088), LNG.IMR90(E017), LNG.NHLF(E128), MUS.HSMMT(E121), MUS.LEG.FET(E090), MUS.PSOAS(E100), MUS.SAT(E052), MUS.SKLT.F(E108), MUS.SKLT.M(E107), MUS.TRNK.FET(E089), OVRY(E097), SKIN.PEN.FRSK.FIB.01(E055), SKIN.PEN.FRSK.FIB.02(E056), SKIN.PEN.FRSK.KER.02(E057), STRM.MRW.MSC(E026), VAS.HUVEC(E122)	61	BLD.CD14.PC(E029), BLD.CD19.PPC(E032), BLD.CD4.CD25I.CD127.TMEMPC(E045), BLD.CD4.CD25M.CD45RO.MPC(E040), BLD.CD4.CD25M.IL17M.PL.TPC(E041), BLD.CD4.MPC(E037), BLD.CD4.NPC(E038), BLD.CD56.PC(E046), BLD.CD8.MPC(E048), BLD.CD8.NPC(E047), BRN.ANG.GYR(E067), BRN.ANT.CAUD(E068), BRN.HIPP.MID(E071), BRN.INF.TMP(E072), BRN.SUB.NIG(E074), BRST.HMEC(E119), BRST.HMEC.35(E028), BRST.MYO(E027), ESC.4STAR(E024), ESC.HUES48(E014), ESC.HUES64(E016), ESDR.CD184.ENDO(E011), ESDR.CD56.ECTO(E012), ESDR.CD56.MESO(E013), ESDR.H1.BMP4.MESO(E004), ESDR.H1.BMP4.TROP(E005), ESDR.H1.NEUR.PROG(E007), GI.CLN.SIG(E106), GI.CLN.SM.MUS(E076), GI.DUO.SM.MUS(E078), GI.ESO(E079), GI.RECT.MUC.31(E102), GI.RECT.SM.MUS(E103), GI.STMC.MUC(E110), HRT.ATR.R(E104), HRT.VNT.R(E105), IPSC.15b(E018), IPSC.18(E019), IPSC.20B(E020), IPSC.DF.6.9(E021), KID.FET(E086), LIV.ADLT(E066), LIV.HEPG2.CNCR(E118), LNG(E096), PANC(E098), PLCNT.AMN(E099), SKIN.PEN.FRSK.MEL.01(E059), SPLN(E113), THYM(E112), THYM.FET(E093), VAS.AOR(E065)	51
Alu	chr1:29463972	6.86624989612028e-05	1	0	intergenic	LINC01756,ENSG00000228176	NA	0	NA	0	NA	0	NA	0	IPSC.DF.19.11(E022)	1	NA	0	NA	0	NA	0	BLD.MOB.CD34.PC.F(E050), BLD.MOB.CD34.PC.M(E051), BRN.ANT.CAUD(E068), BRN.CING.GYR(E069), BRN.GANGEM.DR.NRSPHR(E054), BRN.HIPP.MID(E071), BRN.INF.TMP(E072), BRST.MYO(E027), ESC.HUES64(E016), ESC.I3(E001), FAT.ADIP.NUC(E063), FAT.MSC.DR.ADIP(E023), IPSC.20B(E020), PANC.ISLT(E087), VAS.AOR(E065)	15	NA	0	NA	0	NA	0	NA	0	ADRL.GLND.FET(E080), BLD.CD3.CPC(E033), BLD.CD3.PPC(E034), BLD.CD4.CD25M.CD45RA.NPC(E039), BLD.CD4.CD25M.IL17M.PL.TPC(E041), BLD.CD8.MPC(E048), BLD.DND41.CNCR(E115), BLD.K562.CNCR(E123), BONE.OSTEO(E129), BRN.GRM.MTRX(E070), BRST.HMEC(E119), BRST.HMEC.35(E028), CRVX.HELAS3.CNCR(E117), ESC.4STAR(E024), ESDR.H1.MSC(E006), ESDR.H9.NEUR(E010), ESDR.H9.NEUR.PROG(E009), FAT.ADIP.DR.MSC(E025), GI.CLN.MUC(E075), GI.CLN.SIG(E106), GI.CLN.SM.MUS(E076), GI.DUO.MUC(E077), GI.RECT.SM.MUS(E103), GI.S.INT(E109), GI.STMC.FET(E092), GI.STMC.MUC(E110), GI.STMC.MUS(E111), HRT.VENT.L(E095), HRT.VNT.R(E105), LIV.HEPG2.CNCR(E118), LNG(E096), LNG.A549.ETOH002.CNCR(E114), LNG.FET(E088), LNG.IMR90(E017), MUS.HSMMT(E121), MUS.LEG.FET(E090), MUS.SKLT.F(E108), MUS.SKLT.M(E107), MUS.TRNK.FET(E089), PLCNT.AMN(E099), PLCNT.FET(E091), SKIN.NHEK(E127), SKIN.PEN.FRSK.FIB.01(E055), SKIN.PEN.FRSK.FIB.02(E056), SKIN.PEN.FRSK.KER.02(E057), SKIN.PEN.FRSK.KER.03(E058), SKIN.PEN.FRSK.MEL.01(E059), SKIN.PEN.FRSK.MEL.03(E061), STRM.CHON.MRW.DR.MSC(E049), STRM.MRW.MSC(E026)	50	BLD.CD14.MONO(E124), BLD.CD14.PC(E029), BLD.CD15.PC(E030), BLD.CD19.CPC(E031), BLD.CD19.PPC(E032), BLD.CD34.CC(E036), BLD.CD34.PC(E035), BLD.CD4.CD25.CD127M.TREGPC(E044), BLD.CD4.CD25I.CD127.TMEMPC(E045), BLD.CD4.CD25M.CD45RO.MPC(E040), BLD.CD4.CD25M.IL17P.PL.TPC(E042), BLD.CD4.CD25M.TPC(E043), BLD.CD4.MPC(E037), BLD.CD4.NPC(E038), BLD.CD56.PC(E046), BLD.CD8.NPC(E047), BLD.GM12878(E116), BLD.PER.MONUC.PC(E062), BRN.ANG.GYR(E067), BRN.CRTX.DR.NRSPHR(E053), BRN.DL.PRFRNTL.CRTX(E073), BRN.FET.F(E082), BRN.FET.M(E081), BRN.NHA(E125), BRN.SUB.NIG(E074), ESC.H1(E003), ESC.H9(E008), ESC.HUES48(E014), ESC.HUES6(E015), ESC.WA7(E002), ESDR.CD184.ENDO(E011), ESDR.CD56.ECTO(E012), ESDR.CD56.MESO(E013), ESDR.H1.BMP4.MESO(E004), ESDR.H1.BMP4.TROP(E005), ESDR.H1.NEUR.PROG(E007), GI.DUO.SM.MUS(E078), GI.ESO(E079), GI.L.INT.FET(E084), GI.RECT.MUC.29(E101), GI.RECT.MUC.31(E102), GI.S.INT.FET(E085), GI.STMC.GAST(E094), HRT.ATR.R(E104), HRT.FET(E083), IPSC.15b(E018), IPSC.18(E019), IPSC.DF.6.9(E021), KID.FET(E086), LIV.ADLT(E066), LNG.NHLF(E128), MUS.HSMM(E120), MUS.PSOAS(E100), MUS.SAT(E052), OVRY(E097), PANC(E098), SKIN.NHDFAD(E126), SPLN(E113), THYM(E112), THYM.FET(E093), VAS.HUVEC(E122)	61
Alu	chr1:29511091	6.86624989612028e-05	1	0	intergenic	LINC01756,ENSG00000228176	NA	0	NA	0	NA	0	NA	0	NA	0	NA	0	NA	0	NA	0	BRST.MYO(E027)	1	NA	0	NA	0	NA	0	BRN.NHA(E125), MUS.HSMMT(E121), STRM.CHON.MRW.DR.MSC(E049), STRM.MRW.MSC(E026)	4	ADRL.GLND.FET(E080), BLD.CD14.MONO(E124), BLD.CD19.CPC(E031), BLD.CD3.CPC(E033), BLD.CD3.PPC(E034), BLD.CD34.CC(E036), BLD.CD34.PC(E035), BLD.CD4.CD25.CD127M.TREGPC(E044), BLD.CD4.CD25M.IL17M.PL.TPC(E041), BLD.CD4.CD25M.IL17P.PL.TPC(E042), BLD.CD4.CD25M.TPC(E043), BLD.CD8.NPC(E047), BLD.DND41.CNCR(E115), BLD.GM12878(E116), BLD.MOB.CD34.PC.F(E050), BLD.MOB.CD34.PC.M(E051), BLD.PER.MONUC.PC(E062), BONE.OSTEO(E129), BRN.ANG.GYR(E067), BRN.CING.GYR(E069), BRN.CRTX.DR.NRSPHR(E053), BRN.DL.PRFRNTL.CRTX(E073), BRN.FET.F(E082), BRN.FET.M(E081), BRN.GANGEM.DR.NRSPHR(E054), BRN.GRM.MTRX(E070), BRN.HIPP.MID(E071), BRN.INF.TMP(E072), BRN.SUB.NIG(E074), BRST.HMEC(E119), CRVX.HELAS3.CNCR(E117), ESC.WA7(E002), ESDR.H1.MSC(E006), FAT.ADIP.DR.MSC(E025), FAT.ADIP.NUC(E063), FAT.MSC.DR.ADIP(E023), GI.CLN.MUC(E075), GI.CLN.SIG(E106), GI.DUO.MUC(E077), GI.DUO.SM.MUS(E078), GI.ESO(E079), GI.L.INT.FET(E084), GI.RECT.MUC.29(E101), GI.RECT.MUC.31(E102), GI.RECT.SM.MUS(E103), GI.S.INT(E109), GI.STMC.FET(E092), GI.STMC.MUC(E110), GI.STMC.MUS(E111), HRT.FET(E083), HRT.VENT.L(E095), HRT.VNT.R(E105), LIV.ADLT(E066), LIV.HEPG2.CNCR(E118), LNG.A549.ETOH002.CNCR(E114), LNG.FET(E088), LNG.IMR90(E017), MUS.HSMM(E120), MUS.LEG.FET(E090), MUS.SAT(E052), MUS.SKLT.F(E108), MUS.SKLT.M(E107), MUS.TRNK.FET(E089), PLCNT.FET(E091), SKIN.NHEK(E127), SKIN.PEN.FRSK.FIB.02(E056), SKIN.PEN.FRSK.KER.02(E057), SKIN.PEN.FRSK.KER.03(E058), SKIN.PEN.FRSK.MEL.01(E059), SKIN.PEN.FRSK.MEL.03(E061), THYM(E112), VAS.AOR(E065)	72	BLD.CD14.PC(E029), BLD.CD15.PC(E030), BLD.CD19.PPC(E032), BLD.CD4.CD25I.CD127.TMEMPC(E045), BLD.CD4.CD25M.CD45RA.NPC(E039), BLD.CD4.CD25M.CD45RO.MPC(E040), BLD.CD4.MPC(E037), BLD.CD4.NPC(E038), BLD.CD56.PC(E046), BLD.CD8.MPC(E048), BLD.K562.CNCR(E123), BRN.ANT.CAUD(E068), BRST.HMEC.35(E028), ESC.4STAR(E024), ESC.H1(E003), ESC.H9(E008), ESC.HUES48(E014), ESC.HUES6(E015), ESC.HUES64(E016), ESC.I3(E001), ESDR.CD184.ENDO(E011), ESDR.CD56.ECTO(E012), ESDR.CD56.MESO(E013), ESDR.H1.BMP4.MESO(E004), ESDR.H1.BMP4.TROP(E005), ESDR.H1.NEUR.PROG(E007), ESDR.H9.NEUR(E010), ESDR.H9.NEUR.PROG(E009), GI.CLN.SM.MUS(E076), GI.S.INT.FET(E085), GI.STMC.GAST(E094), HRT.ATR.R(E104), IPSC.15b(E018), IPSC.18(E019), IPSC.20B(E020), IPSC.DF.19.11(E022), IPSC.DF.6.9(E021), KID.FET(E086), LNG(E096), LNG.NHLF(E128), MUS.PSOAS(E100), OVRY(E097), PANC(E098), PANC.ISLT(E087), PLCNT.AMN(E099), SKIN.NHDFAD(E126), SKIN.PEN.FRSK.FIB.01(E055), SPLN(E113), THYM.FET(E093), VAS.HUVEC(E122)	50
Alu	chr1:29526623	0.0002746499958448112	5	0	intergenic	LINC01756,ENSG00000228176	NA	0	NA	0	NA	0	NA	0	ESDR.CD56.ECTO(E012)	1	NA	0	ESDR.H1.NEUR.PROG(E007), MUS.TRNK.FET(E089)	2	NA	0	NA	0	NA	0	NA	0	NA	0	ADRL.GLND.FET(E080), BLD.MOB.CD34.PC.F(E050), BLD.MOB.CD34.PC.M(E051), BRN.FET.M(E081), BRN.GRM.MTRX(E070), FAT.ADIP.DR.MSC(E025), GI.S.INT.FET(E085), GI.STMC.FET(E092), GI.STMC.MUS(E111), SKIN.PEN.FRSK.KER.02(E057), STRM.CHON.MRW.DR.MSC(E049)	11	BLD.CD3.CPC(E033), BLD.CD3.PPC(E034), BLD.CD34.CC(E036), BLD.CD34.PC(E035), BLD.CD4.CD25I.CD127.TMEMPC(E045), BLD.CD4.CD25M.IL17M.PL.TPC(E041), BLD.CD4.CD25M.IL17P.PL.TPC(E042), BLD.CD4.CD25M.TPC(E043), BLD.CD4.MPC(E037), BLD.CD8.MPC(E048), BLD.CD8.NPC(E047), BLD.GM12878(E116), BLD.K562.CNCR(E123), BLD.PER.MONUC.PC(E062), BONE.OSTEO(E129), BRN.ANG.GYR(E067), BRN.CING.GYR(E069), BRN.CRTX.DR.NRSPHR(E053), BRN.DL.PRFRNTL.CRTX(E073), BRN.GANGEM.DR.NRSPHR(E054), BRN.HIPP.MID(E071), BRN.NHA(E125), BRN.SUB.NIG(E074), BRST.HMEC(E119), BRST.HMEC.35(E028), BRST.MYO(E027), CRVX.HELAS3.CNCR(E117), ESC.WA7(E002), ESDR.CD184.ENDO(E011), ESDR.H9.NEUR(E010), FAT.ADIP.NUC(E063), FAT.MSC.DR.ADIP(E023), GI.CLN.MUC(E075), GI.CLN.SIG(E106), GI.DUO.MUC(E077), GI.DUO.SM.MUS(E078), GI.ESO(E079), GI.RECT.MUC.29(E101), GI.RECT.MUC.31(E102), GI.RECT.SM.MUS(E103), GI.S.INT(E109), GI.STMC.MUC(E110), HRT.FET(E083), HRT.VENT.L(E095), HRT.VNT.R(E105), KID.FET(E086), LIV.ADLT(E066), LIV.HEPG2.CNCR(E118), LNG(E096), LNG.A549.ETOH002.CNCR(E114), LNG.FET(E088), LNG.IMR90(E017), MUS.HSMM(E120), MUS.HSMMT(E121), MUS.LEG.FET(E090), MUS.PSOAS(E100), MUS.SAT(E052), MUS.SKLT.F(E108), MUS.SKLT.M(E107), OVRY(E097), PLCNT.FET(E091), SKIN.NHDFAD(E126), SKIN.NHEK(E127), SKIN.PEN.FRSK.FIB.01(E055), SKIN.PEN.FRSK.KER.03(E058), SKIN.PEN.FRSK.MEL.01(E059), SKIN.PEN.FRSK.MEL.03(E061), STRM.MRW.MSC(E026), THYM(E112)	69	BLD.CD14.MONO(E124), BLD.CD14.PC(E029), BLD.CD15.PC(E030), BLD.CD19.CPC(E031), BLD.CD19.PPC(E032), BLD.CD4.CD25.CD127M.TREGPC(E044), BLD.CD4.CD25M.CD45RA.NPC(E039), BLD.CD4.CD25M.CD45RO.MPC(E040), BLD.CD4.NPC(E038), BLD.CD56.PC(E046), BLD.DND41.CNCR(E115), BRN.ANT.CAUD(E068), BRN.FET.F(E082), BRN.INF.TMP(E072), ESC.4STAR(E024), ESC.H1(E003), ESC.H9(E008), ESC.HUES48(E014), ESC.HUES6(E015), ESC.HUES64(E016), ESC.I3(E001), ESDR.CD56.MESO(E013), ESDR.H1.BMP4.MESO(E004), ESDR.H1.BMP4.TROP(E005), ESDR.H1.MSC(E006), ESDR.H9.NEUR.PROG(E009), GI.CLN.SM.MUS(E076), GI.L.INT.FET(E084), GI.STMC.GAST(E094), HRT.ATR.R(E104), IPSC.15b(E018), IPSC.18(E019), IPSC.20B(E020), IPSC.DF.19.11(E022), IPSC.DF.6.9(E021), LNG.NHLF(E128), PANC(E098), PANC.ISLT(E087), PLCNT.AMN(E099), SKIN.PEN.FRSK.FIB.02(E056), SPLN(E113), THYM.FET(E093), VAS.AOR(E065), VAS.HUVEC(E122)	44
Alu	chr1:29535908	0.00048063701251521707	6	1	intergenic	LINC01756,ENSG00000228176	NA	0	NA	0	NA	0	NA	0	NA	0	NA	0	NA	0	NA	0	NA	0	NA	0	NA	0	NA	0	BRN.FET.M(E081)	1	ADRL.GLND.FET(E080), BLD.CD3.PPC(E034), BLD.CD4.CD25M.IL17P.PL.TPC(E042), BLD.DND41.CNCR(E115), BLD.GM12878(E116), BLD.K562.CNCR(E123), BLD.MOB.CD34.PC.M(E051), BONE.OSTEO(E129), BRN.ANG.GYR(E067), BRN.CING.GYR(E069), BRN.GRM.MTRX(E070), BRST.MYO(E027), CRVX.HELAS3.CNCR(E117), FAT.ADIP.DR.MSC(E025), FAT.MSC.DR.ADIP(E023), GI.CLN.SIG(E106), GI.RECT.MUC.31(E102), GI.S.INT(E109), GI.STMC.FET(E092), GI.STMC.MUS(E111), HRT.VENT.L(E095), HRT.VNT.R(E105), LIV.HEPG2.CNCR(E118), LNG.IMR90(E017), MUS.HSMM(E120), MUS.HSMMT(E121), MUS.LEG.FET(E090), MUS.PSOAS(E100), MUS.SKLT.F(E108), MUS.SKLT.M(E107), MUS.TRNK.FET(E089), PLCNT.FET(E091), SKIN.NHDFAD(E126), SKIN.PEN.FRSK.KER.02(E057), SKIN.PEN.FRSK.KER.03(E058), SKIN.PEN.FRSK.MEL.01(E059), SKIN.PEN.FRSK.MEL.03(E061), STRM.CHON.MRW.DR.MSC(E049), STRM.MRW.MSC(E026)	39	BLD.CD14.MONO(E124), BLD.CD14.PC(E029), BLD.CD15.PC(E030), BLD.CD19.CPC(E031), BLD.CD19.PPC(E032), BLD.CD3.CPC(E033), BLD.CD34.CC(E036), BLD.CD34.PC(E035), BLD.CD4.CD25.CD127M.TREGPC(E044), BLD.CD4.CD25I.CD127.TMEMPC(E045), BLD.CD4.CD25M.CD45RA.NPC(E039), BLD.CD4.CD25M.CD45RO.MPC(E040), BLD.CD4.CD25M.IL17M.PL.TPC(E041), BLD.CD4.CD25M.TPC(E043), BLD.CD4.MPC(E037), BLD.CD4.NPC(E038), BLD.CD56.PC(E046), BLD.CD8.MPC(E048), BLD.CD8.NPC(E047), BLD.MOB.CD34.PC.F(E050), BLD.PER.MONUC.PC(E062), BRN.ANT.CAUD(E068), BRN.CRTX.DR.NRSPHR(E053), BRN.DL.PRFRNTL.CRTX(E073), BRN.FET.F(E082), BRN.GANGEM.DR.NRSPHR(E054), BRN.HIPP.MID(E071), BRN.INF.TMP(E072), BRN.NHA(E125), BRN.SUB.NIG(E074), BRST.HMEC(E119), BRST.HMEC.35(E028), ESC.4STAR(E024), ESC.H1(E003), ESC.H9(E008), ESC.HUES48(E014), ESC.HUES6(E015), ESC.HUES64(E016), ESC.I3(E001), ESC.WA7(E002), ESDR.CD184.ENDO(E011), ESDR.CD56.ECTO(E012), ESDR.CD56.MESO(E013), ESDR.H1.BMP4.MESO(E004), ESDR.H1.BMP4.TROP(E005), ESDR.H1.MSC(E006), ESDR.H1.NEUR.PROG(E007), ESDR.H9.NEUR(E010), ESDR.H9.NEUR.PROG(E009), FAT.ADIP.NUC(E063), GI.CLN.MUC(E075), GI.CLN.SM.MUS(E076), GI.DUO.MUC(E077), GI.DUO.SM.MUS(E078), GI.ESO(E079), GI.L.INT.FET(E084), GI.RECT.MUC.29(E101), GI.RECT.SM.MUS(E103), GI.S.INT.FET(E085), GI.STMC.GAST(E094), GI.STMC.MUC(E110), HRT.ATR.R(E104), HRT.FET(E083), IPSC.15b(E018), IPSC.18(E019), IPSC.20B(E020), IPSC.DF.19.11(E022), IPSC.DF.6.9(E021), KID.FET(E086), LIV.ADLT(E066), LNG(E096), LNG.A549.ETOH002.CNCR(E114), LNG.FET(E088), LNG.NHLF(E128), MUS.SAT(E052), OVRY(E097), PANC(E098), PANC.ISLT(E087), PLCNT.AMN(E099), SKIN.NHEK(E127), SKIN.PEN.FRSK.FIB.01(E055), SKIN.PEN.FRSK.FIB.02(E056), SPLN(E113), THYM(E112), THYM.FET(E093), VAS.AOR(E065), VAS.HUVEC(E122)	87
Alu	chr1:29981093	6.86624989612028e-05	1	0	intergenic	ENSG00000284676,LINC01648	NA	0	NA	0	NA	0	NA	0	ESC.H9(E008), ESC.HUES64(E016), ESDR.H1.NEUR.PROG(E007), HRT.ATR.R(E104)	4	NA	0	IPSC.18(E019)	1	NA	0	NA	0	NA	0	NA	0	NA	0	BRST.MYO(E027)	1	BLD.CD3.PPC(E034), BLD.CD4.CD25M.IL17M.PL.TPC(E041), BLD.CD4.CD25M.IL17P.PL.TPC(E042), BLD.CD4.CD25M.TPC(E043), BLD.CD56.PC(E046), BLD.MOB.CD34.PC.F(E050), BLD.PER.MONUC.PC(E062), BRN.CING.GYR(E069), BRN.FET.F(E082), BRN.GRM.MTRX(E070), BRN.HIPP.MID(E071), BRN.INF.TMP(E072), BRN.SUB.NIG(E074), FAT.ADIP.NUC(E063), FAT.MSC.DR.ADIP(E023), GI.CLN.MUC(E075), GI.CLN.SIG(E106), GI.DUO.SM.MUS(E078), GI.ESO(E079), GI.RECT.MUC.29(E101), GI.RECT.SM.MUS(E103), GI.S.INT(E109), GI.STMC.FET(E092), GI.STMC.MUS(E111), HRT.VENT.L(E095), HRT.VNT.R(E105), MUS.HSMMT(E121), MUS.LEG.FET(E090), MUS.PSOAS(E100), MUS.SKLT.F(E108), MUS.SKLT.M(E107), MUS.TRNK.FET(E089), SKIN.NHEK(E127), SKIN.PEN.FRSK.FIB.02(E056), SKIN.PEN.FRSK.KER.02(E057), SKIN.PEN.FRSK.KER.03(E058), SKIN.PEN.FRSK.MEL.01(E059), SKIN.PEN.FRSK.MEL.03(E061)	38	ADRL.GLND.FET(E080), BLD.CD14.MONO(E124), BLD.CD14.PC(E029), BLD.CD15.PC(E030), BLD.CD19.CPC(E031), BLD.CD19.PPC(E032), BLD.CD3.CPC(E033), BLD.CD34.CC(E036), BLD.CD34.PC(E035), BLD.CD4.CD25.CD127M.TREGPC(E044), BLD.CD4.CD25I.CD127.TMEMPC(E045), BLD.CD4.CD25M.CD45RA.NPC(E039), BLD.CD4.CD25M.CD45RO.MPC(E040), BLD.CD4.MPC(E037), BLD.CD4.NPC(E038), BLD.CD8.MPC(E048), BLD.CD8.NPC(E047), BLD.DND41.CNCR(E115), BLD.GM12878(E116), BLD.K562.CNCR(E123), BLD.MOB.CD34.PC.M(E051), BONE.OSTEO(E129), BRN.ANG.GYR(E067), BRN.ANT.CAUD(E068), BRN.CRTX.DR.NRSPHR(E053), BRN.DL.PRFRNTL.CRTX(E073), BRN.FET.M(E081), BRN.GANGEM.DR.NRSPHR(E054), BRN.NHA(E125), BRST.HMEC(E119), BRST.HMEC.35(E028), CRVX.HELAS3.CNCR(E117), ESC.4STAR(E024), ESC.H1(E003), ESC.HUES48(E014), ESC.HUES6(E015), ESC.I3(E001), ESC.WA7(E002), ESDR.CD184.ENDO(E011), ESDR.CD56.ECTO(E012), ESDR.CD56.MESO(E013), ESDR.H1.BMP4.MESO(E004), ESDR.H1.BMP4.TROP(E005), ESDR.H1.MSC(E006), ESDR.H9.NEUR(E010), ESDR.H9.NEUR.PROG(E009), FAT.ADIP.DR.MSC(E025), GI.CLN.SM.MUS(E076), GI.DUO.MUC(E077), GI.L.INT.FET(E084), GI.RECT.MUC.31(E102), GI.S.INT.FET(E085), GI.STMC.GAST(E094), GI.STMC.MUC(E110), HRT.FET(E083), IPSC.15b(E018), IPSC.20B(E020), IPSC.DF.19.11(E022), IPSC.DF.6.9(E021), KID.FET(E086), LIV.ADLT(E066), LIV.HEPG2.CNCR(E118), LNG(E096), LNG.A549.ETOH002.CNCR(E114), LNG.FET(E088), LNG.IMR90(E017), LNG.NHLF(E128), MUS.HSMM(E120), MUS.SAT(E052), OVRY(E097), PANC(E098), PANC.ISLT(E087), PLCNT.AMN(E099), PLCNT.FET(E091), SKIN.NHDFAD(E126), SKIN.PEN.FRSK.FIB.01(E055), SPLN(E113), STRM.CHON.MRW.DR.MSC(E049), STRM.MRW.MSC(E026), THYM(E112), THYM.FET(E093), VAS.AOR(E065), VAS.HUVEC(E122)	83
Alu	chr1:29983189	6.86624989612028e-05	1	0	intergenic	ENSG00000284676,LINC01648	NA	0	NA	0	NA	0	NA	0	ESC.4STAR(E024), ESC.H1(E003), ESC.H9(E008), ESC.HUES48(E014), ESC.HUES6(E015), ESC.HUES64(E016), ESC.I3(E001), ESC.WA7(E002), ESDR.CD56.ECTO(E012), ESDR.H1.MSC(E006), ESDR.H1.NEUR.PROG(E007), GI.STMC.GAST(E094), HRT.ATR.R(E104), IPSC.15b(E018), IPSC.18(E019), IPSC.20B(E020), IPSC.DF.19.11(E022)	17	NA	0	NA	0	NA	0	BLD.MOB.CD34.PC.M(E051), ESDR.CD56.MESO(E013), ESDR.H1.BMP4.TROP(E005), LNG(E096), MUS.SAT(E052), SKIN.PEN.FRSK.FIB.01(E055), SPLN(E113), VAS.AOR(E065), VAS.HUVEC(E122)	9	NA	0	NA	0	NA	0	BLD.CD3.PPC(E034), GI.STMC.MUS(E111), MUS.SKLT.M(E107)	3	BLD.CD4.CD25M.IL17M.PL.TPC(E041), BLD.CD4.CD25M.IL17P.PL.TPC(E042), BLD.CD4.CD25M.TPC(E043), BLD.CD56.PC(E046), BLD.DND41.CNCR(E115), BLD.MOB.CD34.PC.F(E050), BLD.PER.MONUC.PC(E062), BRN.CING.GYR(E069), BRN.FET.F(E082), BRN.GRM.MTRX(E070), BRN.HIPP.MID(E071), BRN.INF.TMP(E072), BRN.SUB.NIG(E074), BRST.MYO(E027), FAT.ADIP.DR.MSC(E025), FAT.ADIP.NUC(E063), FAT.MSC.DR.ADIP(E023), GI.CLN.MUC(E075), GI.CLN.SIG(E106), GI.DUO.SM.MUS(E078), GI.ESO(E079), GI.RECT.MUC.29(E101), GI.RECT.SM.MUS(E103), GI.S.INT(E109), GI.STMC.FET(E092), HRT.VENT.L(E095), HRT.VNT.R(E105), MUS.HSMMT(E121), MUS.LEG.FET(E090), MUS.PSOAS(E100), MUS.SKLT.F(E108), MUS.TRNK.FET(E089), SKIN.NHEK(E127), SKIN.PEN.FRSK.FIB.02(E056), SKIN.PEN.FRSK.KER.02(E057), SKIN.PEN.FRSK.KER.03(E058), SKIN.PEN.FRSK.MEL.01(E059), SKIN.PEN.FRSK.MEL.03(E061)	38	ADRL.GLND.FET(E080), BLD.CD14.MONO(E124), BLD.CD14.PC(E029), BLD.CD15.PC(E030), BLD.CD19.CPC(E031), BLD.CD19.PPC(E032), BLD.CD3.CPC(E033), BLD.CD34.CC(E036), BLD.CD34.PC(E035), BLD.CD4.CD25.CD127M.TREGPC(E044), BLD.CD4.CD25I.CD127.TMEMPC(E045), BLD.CD4.CD25M.CD45RA.NPC(E039), BLD.CD4.CD25M.CD45RO.MPC(E040), BLD.CD4.MPC(E037), BLD.CD4.NPC(E038), BLD.CD8.MPC(E048), BLD.CD8.NPC(E047), BLD.GM12878(E116), BLD.K562.CNCR(E123), BONE.OSTEO(E129), BRN.ANG.GYR(E067), BRN.ANT.CAUD(E068), BRN.CRTX.DR.NRSPHR(E053), BRN.DL.PRFRNTL.CRTX(E073), BRN.FET.M(E081), BRN.GANGEM.DR.NRSPHR(E054), BRN.NHA(E125), BRST.HMEC(E119), BRST.HMEC.35(E028), CRVX.HELAS3.CNCR(E117), ESDR.CD184.ENDO(E011), ESDR.H1.BMP4.MESO(E004), ESDR.H9.NEUR(E010), ESDR.H9.NEUR.PROG(E009), GI.CLN.SM.MUS(E076), GI.DUO.MUC(E077), GI.L.INT.FET(E084), GI.RECT.MUC.31(E102), GI.S.INT.FET(E085), GI.STMC.MUC(E110), HRT.FET(E083), IPSC.DF.6.9(E021), KID.FET(E086), LIV.ADLT(E066), LIV.HEPG2.CNCR(E118), LNG.A549.ETOH002.CNCR(E114), LNG.FET(E088), LNG.IMR90(E017), LNG.NHLF(E128), MUS.HSMM(E120), OVRY(E097), PANC(E098), PANC.ISLT(E087), PLCNT.AMN(E099), PLCNT.FET(E091), SKIN.NHDFAD(E126), STRM.CHON.MRW.DR.MSC(E049), STRM.MRW.MSC(E026), THYM(E112), THYM.FET(E093)	60
Alu	chr1:30181963	0.002334519987925887	35	0	intergenic	ENSG00000233372,ENSG00000236335	NA	0	NA	0	NA	0	NA	0	HRT.ATR.R(E104)	1	NA	0	BLD.K562.CNCR(E123)	1	NA	0	NA	0	NA	0	NA	0	NA	0	NA	0	ADRL.GLND.FET(E080), BLD.CD14.MONO(E124), BLD.CD15.PC(E030), BLD.CD19.CPC(E031), BLD.CD3.CPC(E033), BLD.CD3.PPC(E034), BLD.CD34.CC(E036), BLD.CD34.PC(E035), BLD.CD56.PC(E046), BLD.DND41.CNCR(E115), BLD.MOB.CD34.PC.F(E050), BLD.MOB.CD34.PC.M(E051), BLD.PER.MONUC.PC(E062), BONE.OSTEO(E129), BRN.CING.GYR(E069), BRN.CRTX.DR.NRSPHR(E053), BRN.DL.PRFRNTL.CRTX(E073), BRN.FET.F(E082), BRN.FET.M(E081), BRN.GRM.MTRX(E070), BRN.HIPP.MID(E071), BRN.NHA(E125), BRST.HMEC(E119), CRVX.HELAS3.CNCR(E117), ESDR.H1.MSC(E006), FAT.ADIP.DR.MSC(E025), FAT.MSC.DR.ADIP(E023), GI.CLN.SIG(E106), GI.L.INT.FET(E084), GI.S.INT(E109), GI.STMC.FET(E092), GI.STMC.MUS(E111), HRT.FET(E083), HRT.VENT.L(E095), HRT.VNT.R(E105), LIV.ADLT(E066), LNG.A549.ETOH002.CNCR(E114), LNG.FET(E088), LNG.IMR90(E017), MUS.HSMM(E120), MUS.HSMMT(E121), MUS.LEG.FET(E090), MUS.SKLT.M(E107), MUS.TRNK.FET(E089), PANC(E098), PLCNT.FET(E091), SKIN.NHEK(E127), SKIN.PEN.FRSK.FIB.02(E056), SKIN.PEN.FRSK.KER.02(E057), SKIN.PEN.FRSK.KER.03(E058), SKIN.PEN.FRSK.MEL.01(E059), SKIN.PEN.FRSK.MEL.03(E061), STRM.CHON.MRW.DR.MSC(E049), STRM.MRW.MSC(E026)	54	BLD.CD14.PC(E029), BLD.CD19.PPC(E032), BLD.CD4.CD25.CD127M.TREGPC(E044), BLD.CD4.CD25I.CD127.TMEMPC(E045), BLD.CD4.CD25M.CD45RA.NPC(E039), BLD.CD4.CD25M.CD45RO.MPC(E040), BLD.CD4.CD25M.IL17M.PL.TPC(E041), BLD.CD4.CD25M.IL17P.PL.TPC(E042), BLD.CD4.CD25M.TPC(E043), BLD.CD4.MPC(E037), BLD.CD4.NPC(E038), BLD.CD8.MPC(E048), BLD.CD8.NPC(E047), BLD.GM12878(E116), BRN.ANG.GYR(E067), BRN.ANT.CAUD(E068), BRN.GANGEM.DR.NRSPHR(E054), BRN.INF.TMP(E072), BRN.SUB.NIG(E074), BRST.HMEC.35(E028), BRST.MYO(E027), ESC.4STAR(E024), ESC.H1(E003), ESC.H9(E008), ESC.HUES48(E014), ESC.HUES6(E015), ESC.HUES64(E016), ESC.I3(E001), ESC.WA7(E002), ESDR.CD184.ENDO(E011), ESDR.CD56.ECTO(E012), ESDR.CD56.MESO(E013), ESDR.H1.BMP4.MESO(E004), ESDR.H1.BMP4.TROP(E005), ESDR.H1.NEUR.PROG(E007), ESDR.H9.NEUR(E010), ESDR.H9.NEUR.PROG(E009), FAT.ADIP.NUC(E063), GI.CLN.MUC(E075), GI.CLN.SM.MUS(E076), GI.DUO.MUC(E077), GI.DUO.SM.MUS(E078), GI.ESO(E079), GI.RECT.MUC.29(E101), GI.RECT.MUC.31(E102), GI.RECT.SM.MUS(E103), GI.S.INT.FET(E085), GI.STMC.GAST(E094), GI.STMC.MUC(E110), IPSC.15b(E018), IPSC.18(E019), IPSC.20B(E020), IPSC.DF.19.11(E022), IPSC.DF.6.9(E021), KID.FET(E086), LIV.HEPG2.CNCR(E118), LNG(E096), LNG.NHLF(E128), MUS.PSOAS(E100), MUS.SAT(E052), MUS.SKLT.F(E108), OVRY(E097), PANC.ISLT(E087), PLCNT.AMN(E099), SKIN.NHDFAD(E126), SKIN.PEN.FRSK.FIB.01(E055), SPLN(E113), THYM(E112), THYM.FET(E093), VAS.AOR(E065), VAS.HUVEC(E122)	71
Alu	chr1:30316742	0.0001373249979224056	2	0	intergenic	ENSG00000233372,ENSG00000236335	NA	0	NA	0	NA	0	NA	0	NA	0	NA	0	NA	0	NA	0	BLD.CD19.PPC(E032), ESC.HUES6(E015), GI.ESO(E079), GI.STMC.GAST(E094), HRT.ATR.R(E104), LNG(E096), MUS.HSMMT(E121), PANC(E098), SKIN.NHEK(E127), SPLN(E113), STRM.CHON.MRW.DR.MSC(E049), VAS.AOR(E065)	12	NA	0	NA	0	NA	0	BLD.CD3.PPC(E034), BLD.MOB.CD34.PC.F(E050), BLD.MOB.CD34.PC.M(E051), BRN.GRM.MTRX(E070), BRST.MYO(E027), CRVX.HELAS3.CNCR(E117), FAT.ADIP.DR.MSC(E025), FAT.ADIP.NUC(E063), FAT.MSC.DR.ADIP(E023), GI.STMC.FET(E092), GI.STMC.MUS(E111), HRT.VENT.L(E095), LIV.ADLT(E066), MUS.SKLT.M(E107), PLCNT.FET(E091), SKIN.PEN.FRSK.KER.02(E057), SKIN.PEN.FRSK.KER.03(E058), SKIN.PEN.FRSK.MEL.01(E059), SKIN.PEN.FRSK.MEL.03(E061)	19	ADRL.GLND.FET(E080), BLD.CD3.CPC(E033), BLD.CD34.CC(E036), BLD.CD4.CD25.CD127M.TREGPC(E044), BLD.CD4.CD25M.IL17M.PL.TPC(E041), BLD.CD4.CD25M.IL17P.PL.TPC(E042), BLD.CD4.CD25M.TPC(E043), BLD.CD8.MPC(E048), BLD.CD8.NPC(E047), BLD.DND41.CNCR(E115), BLD.GM12878(E116), BLD.PER.MONUC.PC(E062), BRN.ANG.GYR(E067), BRN.ANT.CAUD(E068), BRN.CING.GYR(E069), BRN.DL.PRFRNTL.CRTX(E073), BRN.FET.F(E082), BRN.FET.M(E081), BRN.GANGEM.DR.NRSPHR(E054), BRN.HIPP.MID(E071), BRN.INF.TMP(E072), BRN.NHA(E125), BRN.SUB.NIG(E074), BRST.HMEC(E119), BRST.HMEC.35(E028), ESC.WA7(E002), ESDR.H1.MSC(E006), ESDR.H9.NEUR(E010), GI.CLN.MUC(E075), GI.CLN.SIG(E106), GI.CLN.SM.MUS(E076), GI.DUO.MUC(E077), GI.DUO.SM.MUS(E078), GI.L.INT.FET(E084), GI.RECT.MUC.29(E101), GI.RECT.MUC.31(E102), GI.RECT.SM.MUS(E103), GI.S.INT(E109), GI.S.INT.FET(E085), GI.STMC.MUC(E110), HRT.FET(E083), HRT.VNT.R(E105), KID.FET(E086), LIV.HEPG2.CNCR(E118), LNG.A549.ETOH002.CNCR(E114), LNG.FET(E088), MUS.HSMM(E120), MUS.LEG.FET(E090), MUS.SKLT.F(E108), MUS.TRNK.FET(E089), PLCNT.AMN(E099), SKIN.PEN.FRSK.FIB.01(E055), SKIN.PEN.FRSK.FIB.02(E056), STRM.MRW.MSC(E026)	54	BLD.CD14.MONO(E124), BLD.CD14.PC(E029), BLD.CD15.PC(E030), BLD.CD19.CPC(E031), BLD.CD34.PC(E035), BLD.CD4.CD25I.CD127.TMEMPC(E045), BLD.CD4.CD25M.CD45RA.NPC(E039), BLD.CD4.CD25M.CD45RO.MPC(E040), BLD.CD4.MPC(E037), BLD.CD4.NPC(E038), BLD.CD56.PC(E046), BLD.K562.CNCR(E123), BONE.OSTEO(E129), BRN.CRTX.DR.NRSPHR(E053), ESC.4STAR(E024), ESC.H1(E003), ESC.H9(E008), ESC.HUES48(E014), ESC.HUES64(E016), ESC.I3(E001), ESDR.CD184.ENDO(E011), ESDR.CD56.ECTO(E012), ESDR.CD56.MESO(E013), ESDR.H1.BMP4.MESO(E004), ESDR.H1.BMP4.TROP(E005), ESDR.H1.NEUR.PROG(E007), ESDR.H9.NEUR.PROG(E009), IPSC.15b(E018), IPSC.18(E019), IPSC.20B(E020), IPSC.DF.19.11(E022), IPSC.DF.6.9(E021), LNG.IMR90(E017), LNG.NHLF(E128), MUS.PSOAS(E100), MUS.SAT(E052), OVRY(E097), PANC.ISLT(E087), SKIN.NHDFAD(E126), THYM(E112), THYM.FET(E093), VAS.HUVEC(E122)	42
Alu	chr1:30538728	6.86624989612028e-05	1	0	intergenic	ENSG00000231949,ENSG00000289710	NA	0	NA	0	NA	0	NA	0	IPSC.DF.19.11(E022)	1	NA	0	ADRL.GLND.FET(E080), BRN.FET.M(E081), IPSC.DF.6.9(E021), SKIN.PEN.FRSK.MEL.03(E061)	4	NA	0	NA	0	NA	0	NA	0	NA	0	NA	0	BLD.CD3.CPC(E033), BLD.CD3.PPC(E034), BLD.CD34.PC(E035), BLD.CD4.CD25.CD127M.TREGPC(E044), BLD.CD4.CD25M.IL17M.PL.TPC(E041), BLD.CD4.CD25M.TPC(E043), BLD.CD8.NPC(E047), BLD.GM12878(E116), BLD.MOB.CD34.PC.F(E050), BLD.MOB.CD34.PC.M(E051), BLD.PER.MONUC.PC(E062), BONE.OSTEO(E129), BRN.CRTX.DR.NRSPHR(E053), BRN.DL.PRFRNTL.CRTX(E073), BRN.FET.F(E082), BRN.GRM.MTRX(E070), BRN.HIPP.MID(E071), BRN.INF.TMP(E072), BRST.HMEC.35(E028), CRVX.HELAS3.CNCR(E117), FAT.ADIP.NUC(E063), GI.CLN.SIG(E106), GI.DUO.MUC(E077), GI.L.INT.FET(E084), GI.S.INT(E109), GI.STMC.FET(E092), GI.STMC.MUC(E110), GI.STMC.MUS(E111), MUS.HSMMT(E121), MUS.LEG.FET(E090), MUS.SKLT.M(E107), MUS.TRNK.FET(E089), PLCNT.FET(E091), SKIN.PEN.FRSK.FIB.01(E055), SKIN.PEN.FRSK.FIB.02(E056), SKIN.PEN.FRSK.MEL.01(E059)	36	BLD.CD14.MONO(E124), BLD.CD14.PC(E029), BLD.CD15.PC(E030), BLD.CD19.CPC(E031), BLD.CD19.PPC(E032), BLD.CD34.CC(E036), BLD.CD4.CD25I.CD127.TMEMPC(E045), BLD.CD4.CD25M.CD45RA.NPC(E039), BLD.CD4.CD25M.CD45RO.MPC(E040), BLD.CD4.CD25M.IL17P.PL.TPC(E042), BLD.CD4.MPC(E037), BLD.CD4.NPC(E038), BLD.CD56.PC(E046), BLD.CD8.MPC(E048), BLD.DND41.CNCR(E115), BLD.K562.CNCR(E123), BRN.ANG.GYR(E067), BRN.ANT.CAUD(E068), BRN.CING.GYR(E069), BRN.GANGEM.DR.NRSPHR(E054), BRN.NHA(E125), BRN.SUB.NIG(E074), BRST.HMEC(E119), BRST.MYO(E027), ESC.4STAR(E024), ESC.H1(E003), ESC.H9(E008), ESC.HUES48(E014), ESC.HUES6(E015), ESC.HUES64(E016), ESC.I3(E001), ESC.WA7(E002), ESDR.CD184.ENDO(E011), ESDR.CD56.ECTO(E012), ESDR.CD56.MESO(E013), ESDR.H1.BMP4.MESO(E004), ESDR.H1.BMP4.TROP(E005), ESDR.H1.MSC(E006), ESDR.H1.NEUR.PROG(E007), ESDR.H9.NEUR(E010), ESDR.H9.NEUR.PROG(E009), FAT.ADIP.DR.MSC(E025), FAT.MSC.DR.ADIP(E023), GI.CLN.MUC(E075), GI.CLN.SM.MUS(E076), GI.DUO.SM.MUS(E078), GI.ESO(E079), GI.RECT.MUC.29(E101), GI.RECT.MUC.31(E102), GI.RECT.SM.MUS(E103), GI.S.INT.FET(E085), GI.STMC.GAST(E094), HRT.ATR.R(E104), HRT.FET(E083), HRT.VENT.L(E095), HRT.VNT.R(E105), IPSC.15b(E018), IPSC.18(E019), IPSC.20B(E020), KID.FET(E086), LIV.ADLT(E066), LIV.HEPG2.CNCR(E118), LNG(E096), LNG.A549.ETOH002.CNCR(E114), LNG.FET(E088), LNG.IMR90(E017), LNG.NHLF(E128), MUS.HSMM(E120), MUS.PSOAS(E100), MUS.SAT(E052), MUS.SKLT.F(E108), OVRY(E097), PANC(E098), PANC.ISLT(E087), PLCNT.AMN(E099), SKIN.NHDFAD(E126), SKIN.NHEK(E127), SKIN.PEN.FRSK.KER.02(E057), SKIN.PEN.FRSK.KER.03(E058), SPLN(E113), STRM.CHON.MRW.DR.MSC(E049), STRM.MRW.MSC(E026), THYM(E112), THYM.FET(E093), VAS.AOR(E065), VAS.HUVEC(E122)	86
Alu	chr1:30612311	0.00020598700211849064	3	0	intergenic	ENSG00000289710,MATN1	NA	0	NA	0	NA	0	NA	0	BRST.HMEC(E119), BRST.HMEC.35(E028), FAT.ADIP.DR.MSC(E025), IPSC.DF.19.11(E022), SKIN.PEN.FRSK.KER.03(E058)	5	NA	0	SKIN.NHEK(E127), SKIN.PEN.FRSK.KER.02(E057)	2	NA	0	NA	0	NA	0	NA	0	NA	0	NA	0	ADRL.GLND.FET(E080), BLD.CD14.MONO(E124), BLD.CD15.PC(E030), BLD.CD19.PPC(E032), BLD.CD3.CPC(E033), BLD.CD3.PPC(E034), BLD.CD34.CC(E036), BLD.CD34.PC(E035), BLD.CD4.CD25.CD127M.TREGPC(E044), BLD.CD4.CD25M.IL17M.PL.TPC(E041), BLD.CD4.CD25M.IL17P.PL.TPC(E042), BLD.CD4.CD25M.TPC(E043), BLD.CD8.NPC(E047), BLD.DND41.CNCR(E115), BLD.GM12878(E116), BLD.K562.CNCR(E123), BLD.MOB.CD34.PC.F(E050), BLD.MOB.CD34.PC.M(E051), BLD.PER.MONUC.PC(E062), BRN.CING.GYR(E069), BRN.CRTX.DR.NRSPHR(E053), BRN.DL.PRFRNTL.CRTX(E073), BRN.FET.F(E082), BRN.FET.M(E081), BRN.GANGEM.DR.NRSPHR(E054), BRN.GRM.MTRX(E070), BRN.INF.TMP(E072), BRN.NHA(E125), BRN.SUB.NIG(E074), BRST.MYO(E027), CRVX.HELAS3.CNCR(E117), ESC.4STAR(E024), ESDR.CD184.ENDO(E011), ESDR.H1.MSC(E006), ESDR.H9.NEUR(E010), ESDR.H9.NEUR.PROG(E009), FAT.ADIP.NUC(E063), GI.CLN.MUC(E075), GI.CLN.SIG(E106), GI.DUO.MUC(E077), GI.DUO.SM.MUS(E078), GI.ESO(E079), GI.L.INT.FET(E084), GI.RECT.MUC.29(E101), GI.RECT.MUC.31(E102), GI.RECT.SM.MUS(E103), GI.S.INT(E109), GI.STMC.FET(E092), GI.STMC.MUC(E110), GI.STMC.MUS(E111), HRT.VENT.L(E095), HRT.VNT.R(E105), LIV.HEPG2.CNCR(E118), LNG(E096), LNG.A549.ETOH002.CNCR(E114), LNG.FET(E088), LNG.IMR90(E017), MUS.HSMMT(E121), MUS.LEG.FET(E090), MUS.SKLT.F(E108), MUS.SKLT.M(E107), MUS.TRNK.FET(E089), PLCNT.FET(E091), SKIN.NHDFAD(E126), SKIN.PEN.FRSK.FIB.01(E055), SKIN.PEN.FRSK.FIB.02(E056), SKIN.PEN.FRSK.MEL.01(E059), SKIN.PEN.FRSK.MEL.03(E061), VAS.AOR(E065)	69	BLD.CD14.PC(E029), BLD.CD19.CPC(E031), BLD.CD4.CD25I.CD127.TMEMPC(E045), BLD.CD4.CD25M.CD45RA.NPC(E039), BLD.CD4.CD25M.CD45RO.MPC(E040), BLD.CD4.MPC(E037), BLD.CD4.NPC(E038), BLD.CD56.PC(E046), BLD.CD8.MPC(E048), BONE.OSTEO(E129), BRN.ANG.GYR(E067), BRN.ANT.CAUD(E068), BRN.HIPP.MID(E071), ESC.H1(E003), ESC.H9(E008), ESC.HUES48(E014), ESC.HUES6(E015), ESC.HUES64(E016), ESC.I3(E001), ESC.WA7(E002), ESDR.CD56.ECTO(E012), ESDR.CD56.MESO(E013), ESDR.H1.BMP4.MESO(E004), ESDR.H1.BMP4.TROP(E005), ESDR.H1.NEUR.PROG(E007), FAT.MSC.DR.ADIP(E023), GI.CLN.SM.MUS(E076), GI.S.INT.FET(E085), GI.STMC.GAST(E094), HRT.ATR.R(E104), HRT.FET(E083), IPSC.15b(E018), IPSC.18(E019), IPSC.20B(E020), IPSC.DF.6.9(E021), KID.FET(E086), LIV.ADLT(E066), LNG.NHLF(E128), MUS.HSMM(E120), MUS.PSOAS(E100), MUS.SAT(E052), OVRY(E097), PANC(E098), PANC.ISLT(E087), PLCNT.AMN(E099), SPLN(E113), STRM.CHON.MRW.DR.MSC(E049), STRM.MRW.MSC(E026), THYM(E112), THYM.FET(E093), VAS.HUVEC(E122)	51
Alu	chr1:30617673	0.01531170029193163	227	2	intergenic	ENSG00000289710,MATN1	NA	0	NA	0	NA	0	NA	0	IPSC.DF.19.11(E022), PLCNT.AMN(E099), STRM.MRW.MSC(E026)	3	NA	0	BRST.HMEC(E119), BRST.HMEC.35(E028), FAT.ADIP.DR.MSC(E025), FAT.MSC.DR.ADIP(E023), SKIN.NHEK(E127), SKIN.PEN.FRSK.KER.02(E057), SKIN.PEN.FRSK.KER.03(E058)	7	NA	0	VAS.AOR(E065)	1	NA	0	NA	0	NA	0	ADRL.GLND.FET(E080)	1	BLD.CD14.MONO(E124), BLD.CD15.PC(E030), BLD.CD19.CPC(E031), BLD.CD19.PPC(E032), BLD.CD3.CPC(E033), BLD.CD3.PPC(E034), BLD.CD34.CC(E036), BLD.CD34.PC(E035), BLD.CD4.CD25.CD127M.TREGPC(E044), BLD.CD4.CD25I.CD127.TMEMPC(E045), BLD.CD4.CD25M.CD45RO.MPC(E040), BLD.CD4.CD25M.IL17M.PL.TPC(E041), BLD.CD4.CD25M.IL17P.PL.TPC(E042), BLD.CD4.CD25M.TPC(E043), BLD.CD8.NPC(E047), BLD.DND41.CNCR(E115), BLD.GM12878(E116), BLD.K562.CNCR(E123), BLD.MOB.CD34.PC.F(E050), BLD.MOB.CD34.PC.M(E051), BLD.PER.MONUC.PC(E062), BRN.CING.GYR(E069), BRN.CRTX.DR.NRSPHR(E053), BRN.DL.PRFRNTL.CRTX(E073), BRN.FET.F(E082), BRN.FET.M(E081), BRN.GANGEM.DR.NRSPHR(E054), BRN.GRM.MTRX(E070), BRN.INF.TMP(E072), BRN.NHA(E125), BRST.MYO(E027), CRVX.HELAS3.CNCR(E117), ESC.4STAR(E024), ESDR.H1.MSC(E006), ESDR.H9.NEUR(E010), ESDR.H9.NEUR.PROG(E009), FAT.ADIP.NUC(E063), GI.CLN.MUC(E075), GI.CLN.SIG(E106), GI.DUO.MUC(E077), GI.DUO.SM.MUS(E078), GI.L.INT.FET(E084), GI.RECT.MUC.29(E101), GI.S.INT(E109), GI.S.INT.FET(E085), GI.STMC.FET(E092), GI.STMC.MUC(E110), GI.STMC.MUS(E111), HRT.VENT.L(E095), HRT.VNT.R(E105), LIV.HEPG2.CNCR(E118), LNG(E096), LNG.A549.ETOH002.CNCR(E114), LNG.FET(E088), LNG.IMR90(E017), MUS.HSMMT(E121), MUS.LEG.FET(E090), MUS.SKLT.F(E108), MUS.SKLT.M(E107), MUS.TRNK.FET(E089), PLCNT.FET(E091), SKIN.PEN.FRSK.FIB.01(E055), SKIN.PEN.FRSK.FIB.02(E056), SKIN.PEN.FRSK.MEL.01(E059), SKIN.PEN.FRSK.MEL.03(E061)	65	BLD.CD14.PC(E029), BLD.CD4.CD25M.CD45RA.NPC(E039), BLD.CD4.MPC(E037), BLD.CD4.NPC(E038), BLD.CD56.PC(E046), BLD.CD8.MPC(E048), BONE.OSTEO(E129), BRN.ANG.GYR(E067), BRN.ANT.CAUD(E068), BRN.HIPP.MID(E071), BRN.SUB.NIG(E074), ESC.H1(E003), ESC.H9(E008), ESC.HUES48(E014), ESC.HUES6(E015), ESC.HUES64(E016), ESC.I3(E001), ESC.WA7(E002), ESDR.CD184.ENDO(E011), ESDR.CD56.ECTO(E012), ESDR.CD56.MESO(E013), ESDR.H1.BMP4.MESO(E004), ESDR.H1.BMP4.TROP(E005), ESDR.H1.NEUR.PROG(E007), GI.CLN.SM.MUS(E076), GI.ESO(E079), GI.RECT.MUC.31(E102), GI.RECT.SM.MUS(E103), GI.STMC.GAST(E094), HRT.ATR.R(E104), HRT.FET(E083), IPSC.15b(E018), IPSC.18(E019), IPSC.20B(E020), IPSC.DF.6.9(E021), KID.FET(E086), LIV.ADLT(E066), LNG.NHLF(E128), MUS.HSMM(E120), MUS.PSOAS(E100), MUS.SAT(E052), OVRY(E097), PANC(E098), PANC.ISLT(E087), SKIN.NHDFAD(E126), SPLN(E113), STRM.CHON.MRW.DR.MSC(E049), THYM(E112), THYM.FET(E093), VAS.HUVEC(E122)	50
Alu	chr1:31211508	6.86624989612028e-05	1	0	intronic	NKAIN1	NA	0	NA	0	NA	0	NA	0	BLD.MOB.CD34.PC.M(E051), BRN.DL.PRFRNTL.CRTX(E073), BRN.FET.F(E082), BRN.GRM.MTRX(E070), BRN.INF.TMP(E072), BRN.SUB.NIG(E074), ESC.4STAR(E024), ESDR.H9.NEUR(E010), HRT.ATR.R(E104), IPSC.DF.19.11(E022)	10	NA	0	NA	0	NA	0	BLD.CD34.CC(E036), BLD.CD34.PC(E035), BONE.OSTEO(E129), BRST.HMEC(E119), BRST.HMEC.35(E028), ESDR.H1.MSC(E006), ESDR.H9.NEUR.PROG(E009), FAT.ADIP.DR.MSC(E025), FAT.ADIP.NUC(E063), FAT.MSC.DR.ADIP(E023), LIV.ADLT(E066), LNG(E096), LNG.A549.ETOH002.CNCR(E114), LNG.IMR90(E017), PANC.ISLT(E087), SKIN.NHEK(E127), SKIN.PEN.FRSK.KER.03(E058), SKIN.PEN.FRSK.MEL.03(E061), STRM.CHON.MRW.DR.MSC(E049), STRM.MRW.MSC(E026), VAS.AOR(E065)	21	NA	0	NA	0	NA	0	NA	0	BLD.CD14.MONO(E124), BLD.CD15.PC(E030), BLD.CD19.PPC(E032), BLD.CD3.CPC(E033), BLD.CD3.PPC(E034), BLD.K562.CNCR(E123), BRN.CRTX.DR.NRSPHR(E053), BRN.GANGEM.DR.NRSPHR(E054), BRN.NHA(E125), GI.DUO.MUC(E077), GI.S.INT(E109), GI.STMC.FET(E092), GI.STMC.MUC(E110), GI.STMC.MUS(E111), LIV.HEPG2.CNCR(E118), LNG.NHLF(E128), MUS.HSMM(E120), MUS.SAT(E052), MUS.SKLT.M(E107), MUS.TRNK.FET(E089), SKIN.NHDFAD(E126), SKIN.PEN.FRSK.FIB.01(E055), SKIN.PEN.FRSK.FIB.02(E056), SKIN.PEN.FRSK.KER.02(E057), VAS.HUVEC(E122)	25	ADRL.GLND.FET(E080), BLD.CD14.PC(E029), BLD.CD19.CPC(E031), BLD.CD4.CD25.CD127M.TREGPC(E044), BLD.CD4.CD25I.CD127.TMEMPC(E045), BLD.CD4.CD25M.CD45RA.NPC(E039), BLD.CD4.CD25M.CD45RO.MPC(E040), BLD.CD4.CD25M.IL17M.PL.TPC(E041), BLD.CD4.CD25M.IL17P.PL.TPC(E042), BLD.CD4.CD25M.TPC(E043), BLD.CD4.MPC(E037), BLD.CD4.NPC(E038), BLD.CD56.PC(E046), BLD.CD8.MPC(E048), BLD.CD8.NPC(E047), BLD.DND41.CNCR(E115), BLD.GM12878(E116), BLD.MOB.CD34.PC.F(E050), BLD.PER.MONUC.PC(E062), BRN.ANG.GYR(E067), BRN.ANT.CAUD(E068), BRN.CING.GYR(E069), BRN.FET.M(E081), BRN.HIPP.MID(E071), BRST.MYO(E027), CRVX.HELAS3.CNCR(E117), ESC.H1(E003), ESC.H9(E008), ESC.HUES48(E014), ESC.HUES6(E015), ESC.HUES64(E016), ESC.I3(E001), ESC.WA7(E002), ESDR.CD184.ENDO(E011), ESDR.CD56.ECTO(E012), ESDR.CD56.MESO(E013), ESDR.H1.BMP4.MESO(E004), ESDR.H1.BMP4.TROP(E005), ESDR.H1.NEUR.PROG(E007), GI.CLN.MUC(E075), GI.CLN.SIG(E106), GI.CLN.SM.MUS(E076), GI.DUO.SM.MUS(E078), GI.ESO(E079), GI.L.INT.FET(E084), GI.RECT.MUC.29(E101), GI.RECT.MUC.31(E102), GI.RECT.SM.MUS(E103), GI.S.INT.FET(E085), GI.STMC.GAST(E094), HRT.FET(E083), HRT.VENT.L(E095), HRT.VNT.R(E105), IPSC.15b(E018), IPSC.18(E019), IPSC.20B(E020), IPSC.DF.6.9(E021), KID.FET(E086), LNG.FET(E088), MUS.HSMMT(E121), MUS.LEG.FET(E090), MUS.PSOAS(E100), MUS.SKLT.F(E108), OVRY(E097), PANC(E098), PLCNT.AMN(E099), PLCNT.FET(E091), SKIN.PEN.FRSK.MEL.01(E059), SPLN(E113), THYM(E112), THYM.FET(E093)	71
Alu	chr1:31451327	0.0001373249979224056	2	0	intergenic	SERINC2,RNU6-40P	NA	0	NA	0	NA	0	NA	0	PLCNT.FET(E091)	1	NA	0	NA	0	NA	0	BLD.CD14.MONO(E124), BLD.CD19.PPC(E032), BLD.MOB.CD34.PC.M(E051), BRN.FET.F(E082), ESC.H1(E003), ESC.HUES6(E015), ESC.I3(E001), ESDR.CD184.ENDO(E011), ESDR.H1.BMP4.MESO(E004), ESDR.H1.MSC(E006), FAT.ADIP.DR.MSC(E025), FAT.ADIP.NUC(E063), FAT.MSC.DR.ADIP(E023), GI.L.INT.FET(E084), IPSC.15b(E018), LIV.ADLT(E066), SKIN.PEN.FRSK.MEL.03(E061), STRM.CHON.MRW.DR.MSC(E049), STRM.MRW.MSC(E026), VAS.AOR(E065)	20	NA	0	NA	0	NA	0	BONE.OSTEO(E129)	1	BLD.CD3.PPC(E034), BLD.CD4.CD25.CD127M.TREGPC(E044), BLD.CD4.CD25M.IL17M.PL.TPC(E041), BRN.CRTX.DR.NRSPHR(E053), BRN.GRM.MTRX(E070), BRN.NHA(E125), ESC.4STAR(E024), ESDR.H9.NEUR(E010), GI.DUO.MUC(E077), GI.S.INT(E109), GI.STMC.MUS(E111), LNG.IMR90(E017), LNG.NHLF(E128), MUS.HSMM(E120), MUS.HSMMT(E121), MUS.LEG.FET(E090), MUS.SAT(E052), SKIN.NHDFAD(E126), SKIN.PEN.FRSK.FIB.01(E055), SKIN.PEN.FRSK.FIB.02(E056), SKIN.PEN.FRSK.KER.02(E057), SKIN.PEN.FRSK.KER.03(E058), SKIN.PEN.FRSK.MEL.01(E059), THYM(E112), VAS.HUVEC(E122)	25	ADRL.GLND.FET(E080), BLD.CD14.PC(E029), BLD.CD15.PC(E030), BLD.CD19.CPC(E031), BLD.CD3.CPC(E033), BLD.CD34.CC(E036), BLD.CD34.PC(E035), BLD.CD4.CD25I.CD127.TMEMPC(E045), BLD.CD4.CD25M.CD45RA.NPC(E039), BLD.CD4.CD25M.CD45RO.MPC(E040), BLD.CD4.CD25M.IL17P.PL.TPC(E042), BLD.CD4.CD25M.TPC(E043), BLD.CD4.MPC(E037), BLD.CD4.NPC(E038), BLD.CD56.PC(E046), BLD.CD8.MPC(E048), BLD.CD8.NPC(E047), BLD.DND41.CNCR(E115), BLD.GM12878(E116), BLD.K562.CNCR(E123), BLD.MOB.CD34.PC.F(E050), BLD.PER.MONUC.PC(E062), BRN.ANG.GYR(E067), BRN.ANT.CAUD(E068), BRN.CING.GYR(E069), BRN.DL.PRFRNTL.CRTX(E073), BRN.FET.M(E081), BRN.GANGEM.DR.NRSPHR(E054), BRN.HIPP.MID(E071), BRN.INF.TMP(E072), BRN.SUB.NIG(E074), BRST.HMEC(E119), BRST.HMEC.35(E028), BRST.MYO(E027), CRVX.HELAS3.CNCR(E117), ESC.H9(E008), ESC.HUES48(E014), ESC.HUES64(E016), ESC.WA7(E002), ESDR.CD56.ECTO(E012), ESDR.CD56.MESO(E013), ESDR.H1.BMP4.TROP(E005), ESDR.H1.NEUR.PROG(E007), ESDR.H9.NEUR.PROG(E009), GI.CLN.MUC(E075), GI.CLN.SIG(E106), GI.CLN.SM.MUS(E076), GI.DUO.SM.MUS(E078), GI.ESO(E079), GI.RECT.MUC.29(E101), GI.RECT.MUC.31(E102), GI.RECT.SM.MUS(E103), GI.S.INT.FET(E085), GI.STMC.FET(E092), GI.STMC.GAST(E094), GI.STMC.MUC(E110), HRT.ATR.R(E104), HRT.FET(E083), HRT.VENT.L(E095), HRT.VNT.R(E105), IPSC.18(E019), IPSC.20B(E020), IPSC.DF.19.11(E022), IPSC.DF.6.9(E021), KID.FET(E086), LIV.HEPG2.CNCR(E118), LNG(E096), LNG.A549.ETOH002.CNCR(E114), LNG.FET(E088), MUS.PSOAS(E100), MUS.SKLT.F(E108), MUS.SKLT.M(E107), MUS.TRNK.FET(E089), OVRY(E097), PANC(E098), PANC.ISLT(E087), PLCNT.AMN(E099), SKIN.NHEK(E127), SPLN(E113), THYM.FET(E093)	80
Alu	chr1:31452675	0.0001373249979224056	2	0	intergenic	SERINC2,RNU6-40P	NA	0	NA	0	NA	0	PLCNT.FET(E091)	1	NA	0	NA	0	NA	0	NA	0	ADRL.GLND.FET(E080), BLD.CD14.MONO(E124), BLD.CD14.PC(E029), BLD.CD15.PC(E030), BLD.CD19.CPC(E031), BLD.CD19.PPC(E032), BLD.CD34.CC(E036), BLD.CD34.PC(E035), BLD.DND41.CNCR(E115), BLD.MOB.CD34.PC.F(E050), BLD.MOB.CD34.PC.M(E051), BLD.PER.MONUC.PC(E062), BRN.CRTX.DR.NRSPHR(E053), BRN.DL.PRFRNTL.CRTX(E073), BRN.FET.F(E082), BRN.GANGEM.DR.NRSPHR(E054), BRN.NHA(E125), BRN.SUB.NIG(E074), BRST.HMEC(E119), BRST.HMEC.35(E028), BRST.MYO(E027), ESC.H1(E003), ESC.HUES48(E014), ESC.HUES6(E015), ESC.HUES64(E016), ESC.I3(E001), ESDR.CD184.ENDO(E011), ESDR.CD56.MESO(E013), ESDR.H1.BMP4.MESO(E004), FAT.ADIP.DR.MSC(E025), FAT.ADIP.NUC(E063), FAT.MSC.DR.ADIP(E023), GI.CLN.SIG(E106), GI.DUO.MUC(E077), GI.DUO.SM.MUS(E078), GI.L.INT.FET(E084), GI.RECT.MUC.29(E101), GI.RECT.SM.MUS(E103), GI.S.INT.FET(E085), GI.STMC.MUS(E111), IPSC.15b(E018), IPSC.18(E019), IPSC.20B(E020), LIV.ADLT(E066), LIV.HEPG2.CNCR(E118), LNG.A549.ETOH002.CNCR(E114), MUS.LEG.FET(E090), PANC.ISLT(E087), SKIN.PEN.FRSK.KER.03(E058), SKIN.PEN.FRSK.MEL.03(E061), STRM.CHON.MRW.DR.MSC(E049), STRM.MRW.MSC(E026), VAS.AOR(E065)	53	NA	0	NA	0	NA	0	NA	0	BLD.CD3.PPC(E034), BLD.CD4.CD25.CD127M.TREGPC(E044), BLD.CD4.CD25M.IL17M.PL.TPC(E041), BONE.OSTEO(E129), BRN.GRM.MTRX(E070), ESC.4STAR(E024), GI.S.INT(E109), LNG.IMR90(E017), LNG.NHLF(E128), MUS.HSMM(E120), MUS.HSMMT(E121), MUS.SAT(E052), SKIN.NHDFAD(E126), SKIN.PEN.FRSK.FIB.01(E055), SKIN.PEN.FRSK.FIB.02(E056), SKIN.PEN.FRSK.KER.02(E057), SKIN.PEN.FRSK.MEL.01(E059), VAS.HUVEC(E122)	18	BLD.CD3.CPC(E033), BLD.CD4.CD25I.CD127.TMEMPC(E045), BLD.CD4.CD25M.CD45RA.NPC(E039), BLD.CD4.CD25M.CD45RO.MPC(E040), BLD.CD4.CD25M.IL17P.PL.TPC(E042), BLD.CD4.CD25M.TPC(E043), BLD.CD4.MPC(E037), BLD.CD4.NPC(E038), BLD.CD56.PC(E046), BLD.CD8.MPC(E048), BLD.CD8.NPC(E047), BLD.GM12878(E116), BLD.K562.CNCR(E123), BRN.ANG.GYR(E067), BRN.ANT.CAUD(E068), BRN.CING.GYR(E069), BRN.FET.M(E081), BRN.HIPP.MID(E071), BRN.INF.TMP(E072), CRVX.HELAS3.CNCR(E117), ESC.H9(E008), ESC.WA7(E002), ESDR.CD56.ECTO(E012), ESDR.H1.BMP4.TROP(E005), ESDR.H1.MSC(E006), ESDR.H1.NEUR.PROG(E007), ESDR.H9.NEUR(E010), ESDR.H9.NEUR.PROG(E009), GI.CLN.MUC(E075), GI.CLN.SM.MUS(E076), GI.ESO(E079), GI.RECT.MUC.31(E102), GI.STMC.FET(E092), GI.STMC.GAST(E094), GI.STMC.MUC(E110), HRT.ATR.R(E104), HRT.FET(E083), HRT.VENT.L(E095), HRT.VNT.R(E105), IPSC.DF.19.11(E022), IPSC.DF.6.9(E021), KID.FET(E086), LNG(E096), LNG.FET(E088), MUS.PSOAS(E100), MUS.SKLT.F(E108), MUS.SKLT.M(E107), MUS.TRNK.FET(E089), OVRY(E097), PANC(E098), PLCNT.AMN(E099), SKIN.NHEK(E127), SPLN(E113), THYM(E112), THYM.FET(E093)	55
Alu	chr1:31601304	0.0001373249979224056	2	0	intergenic	TINAGL1,HCRTR1	NA	0	NA	0	NA	0	NA	0	HRT.ATR.R(E104), IPSC.DF.19.11(E022)	2	NA	0	BLD.GM12878(E116)	1	NA	0	NA	0	NA	0	NA	0	NA	0	BLD.DND41.CNCR(E115), MUS.SAT(E052)	2	BLD.CD3.PPC(E034), BLD.CD4.CD25M.IL17M.PL.TPC(E041), BLD.CD4.CD25M.TPC(E043), BLD.CD4.MPC(E037), BLD.CD8.MPC(E048), BLD.K562.CNCR(E123), BRN.CRTX.DR.NRSPHR(E053), BRN.FET.F(E082), BRN.FET.M(E081), BRN.GANGEM.DR.NRSPHR(E054), BRN.GRM.MTRX(E070), ESDR.CD184.ENDO(E011), ESDR.CD56.ECTO(E012), ESDR.H9.NEUR(E010), ESDR.H9.NEUR.PROG(E009), LIV.HEPG2.CNCR(E118), LNG.FET(E088), LNG.IMR90(E017), MUS.HSMM(E120), MUS.HSMMT(E121), MUS.LEG.FET(E090), SKIN.NHDFAD(E126), SKIN.PEN.FRSK.FIB.01(E055), SKIN.PEN.FRSK.FIB.02(E056)	24	ADRL.GLND.FET(E080), BLD.CD14.MONO(E124), BLD.CD14.PC(E029), BLD.CD15.PC(E030), BLD.CD19.CPC(E031), BLD.CD19.PPC(E032), BLD.CD3.CPC(E033), BLD.CD34.CC(E036), BLD.CD34.PC(E035), BLD.CD4.CD25.CD127M.TREGPC(E044), BLD.CD4.CD25I.CD127.TMEMPC(E045), BLD.CD4.CD25M.CD45RA.NPC(E039), BLD.CD4.CD25M.CD45RO.MPC(E040), BLD.CD4.CD25M.IL17P.PL.TPC(E042), BLD.CD4.NPC(E038), BLD.CD56.PC(E046), BLD.CD8.NPC(E047), BLD.MOB.CD34.PC.F(E050), BLD.MOB.CD34.PC.M(E051), BLD.PER.MONUC.PC(E062), BONE.OSTEO(E129), BRN.ANG.GYR(E067), BRN.ANT.CAUD(E068), BRN.CING.GYR(E069), BRN.DL.PRFRNTL.CRTX(E073), BRN.HIPP.MID(E071), BRN.INF.TMP(E072), BRN.NHA(E125), BRN.SUB.NIG(E074), BRST.HMEC(E119), BRST.HMEC.35(E028), BRST.MYO(E027), CRVX.HELAS3.CNCR(E117), ESC.4STAR(E024), ESC.H1(E003), ESC.H9(E008), ESC.HUES48(E014), ESC.HUES6(E015), ESC.HUES64(E016), ESC.I3(E001), ESC.WA7(E002), ESDR.CD56.MESO(E013), ESDR.H1.BMP4.MESO(E004), ESDR.H1.BMP4.TROP(E005), ESDR.H1.MSC(E006), ESDR.H1.NEUR.PROG(E007), FAT.ADIP.DR.MSC(E025), FAT.ADIP.NUC(E063), FAT.MSC.DR.ADIP(E023), GI.CLN.MUC(E075), GI.CLN.SIG(E106), GI.CLN.SM.MUS(E076), GI.DUO.MUC(E077), GI.DUO.SM.MUS(E078), GI.ESO(E079), GI.L.INT.FET(E084), GI.RECT.MUC.29(E101), GI.RECT.MUC.31(E102), GI.RECT.SM.MUS(E103), GI.S.INT(E109), GI.S.INT.FET(E085), GI.STMC.FET(E092), GI.STMC.GAST(E094), GI.STMC.MUC(E110), GI.STMC.MUS(E111), HRT.FET(E083), HRT.VENT.L(E095), HRT.VNT.R(E105), IPSC.15b(E018), IPSC.18(E019), IPSC.20B(E020), IPSC.DF.6.9(E021), KID.FET(E086), LIV.ADLT(E066), LNG(E096), LNG.A549.ETOH002.CNCR(E114), LNG.NHLF(E128), MUS.PSOAS(E100), MUS.SKLT.F(E108), MUS.SKLT.M(E107), MUS.TRNK.FET(E089), OVRY(E097), PANC(E098), PANC.ISLT(E087), PLCNT.AMN(E099), PLCNT.FET(E091), SKIN.NHEK(E127), SKIN.PEN.FRSK.KER.02(E057), SKIN.PEN.FRSK.KER.03(E058), SKIN.PEN.FRSK.MEL.01(E059), SKIN.PEN.FRSK.MEL.03(E061), SPLN(E113), STRM.CHON.MRW.DR.MSC(E049), STRM.MRW.MSC(E026), THYM(E112), THYM.FET(E093), VAS.AOR(E065), VAS.HUVEC(E122)	98
Alu	chr1:31642427	6.86624989612028e-05	1	0	intronic	PEF1	NA	0	NA	0	NA	0	SKIN.PEN.FRSK.KER.02(E057)	1	ADRL.GLND.FET(E080), BLD.CD14.MONO(E124), BLD.CD14.PC(E029), BLD.CD19.PPC(E032), BLD.CD34.CC(E036), BLD.CD34.PC(E035), BLD.CD4.CD25.CD127M.TREGPC(E044), BLD.CD4.CD25I.CD127.TMEMPC(E045), BLD.CD4.CD25M.CD45RO.MPC(E040), BLD.CD4.CD25M.IL17P.PL.TPC(E042), BLD.CD4.NPC(E038), BLD.CD56.PC(E046), BLD.GM12878(E116), BLD.K562.CNCR(E123), BLD.MOB.CD34.PC.F(E050), BLD.MOB.CD34.PC.M(E051), BLD.PER.MONUC.PC(E062), BONE.OSTEO(E129), BRN.ANG.GYR(E067), BRN.ANT.CAUD(E068), BRN.CING.GYR(E069), BRN.CRTX.DR.NRSPHR(E053), BRN.DL.PRFRNTL.CRTX(E073), BRN.FET.F(E082), BRN.FET.M(E081), BRN.GANGEM.DR.NRSPHR(E054), BRN.GRM.MTRX(E070), BRN.HIPP.MID(E071), BRN.INF.TMP(E072), BRN.NHA(E125), BRN.SUB.NIG(E074), BRST.HMEC(E119), BRST.HMEC.35(E028), CRVX.HELAS3.CNCR(E117), ESC.H1(E003), ESC.H9(E008), ESC.HUES48(E014), ESC.HUES6(E015), ESC.HUES64(E016), ESC.I3(E001), ESDR.CD184.ENDO(E011), ESDR.CD56.ECTO(E012), ESDR.H1.BMP4.MESO(E004), ESDR.H1.BMP4.TROP(E005), ESDR.H1.NEUR.PROG(E007), ESDR.H9.NEUR(E010), ESDR.H9.NEUR.PROG(E009), FAT.ADIP.DR.MSC(E025), FAT.ADIP.NUC(E063), FAT.MSC.DR.ADIP(E023), GI.CLN.MUC(E075), GI.CLN.SIG(E106), GI.DUO.MUC(E077), GI.ESO(E079), GI.L.INT.FET(E084), GI.RECT.MUC.29(E101), GI.RECT.MUC.31(E102), GI.RECT.SM.MUS(E103), GI.S.INT(E109), GI.S.INT.FET(E085), GI.STMC.FET(E092), GI.STMC.GAST(E094), GI.STMC.MUC(E110), GI.STMC.MUS(E111), HRT.ATR.R(E104), HRT.FET(E083), HRT.VNT.R(E105), IPSC.15b(E018), IPSC.18(E019), IPSC.20B(E020), IPSC.DF.19.11(E022), IPSC.DF.6.9(E021), KID.FET(E086), LIV.ADLT(E066), LNG.A549.ETOH002.CNCR(E114), LNG.FET(E088), LNG.IMR90(E017), LNG.NHLF(E128), MUS.HSMM(E120), MUS.PSOAS(E100), MUS.SAT(E052), MUS.TRNK.FET(E089), PANC.ISLT(E087), PLCNT.AMN(E099), SKIN.NHDFAD(E126), SKIN.PEN.FRSK.FIB.01(E055), SKIN.PEN.FRSK.FIB.02(E056), SKIN.PEN.FRSK.MEL.01(E059), SKIN.PEN.FRSK.MEL.03(E061), SPLN(E113), STRM.CHON.MRW.DR.MSC(E049), STRM.MRW.MSC(E026), THYM(E112), THYM.FET(E093), VAS.AOR(E065), VAS.HUVEC(E122)	96	BLD.CD4.CD25M.CD45RA.NPC(E039), MUS.LEG.FET(E090), SKIN.NHEK(E127), SKIN.PEN.FRSK.KER.03(E058)	4	BLD.CD15.PC(E030), BLD.CD19.CPC(E031), BLD.CD3.CPC(E033), BLD.CD3.PPC(E034), BLD.CD4.CD25M.IL17M.PL.TPC(E041), BLD.CD4.CD25M.TPC(E043), BLD.CD4.MPC(E037), BLD.CD8.MPC(E048), BLD.CD8.NPC(E047), BLD.DND41.CNCR(E115), BRST.MYO(E027), ESC.4STAR(E024), ESDR.CD56.MESO(E013), ESDR.H1.MSC(E006), GI.CLN.SM.MUS(E076), GI.DUO.SM.MUS(E078), HRT.VENT.L(E095), LIV.HEPG2.CNCR(E118), LNG(E096), MUS.HSMMT(E121), MUS.SKLT.F(E108), MUS.SKLT.M(E107), OVRY(E097), PANC(E098), PLCNT.FET(E091)	25	NA	0	NA	0	NA	0	NA	0	NA	0	NA	0	NA	0	ESC.WA7(E002)	1
Alu	chr1:32335570	0.00020598700211849064	3	0	intronic	MARCKSL1	ADRL.GLND.FET(E080), BLD.CD14.PC(E029), BLD.CD15.PC(E030), BLD.CD19.PPC(E032), BLD.CD3.CPC(E033), BLD.CD3.PPC(E034), BLD.CD4.CD25I.CD127.TMEMPC(E045), BLD.CD4.CD25M.CD45RA.NPC(E039), BLD.CD4.CD25M.CD45RO.MPC(E040), BLD.CD4.CD25M.IL17M.PL.TPC(E041), BLD.CD4.CD25M.IL17P.PL.TPC(E042), BLD.CD4.MPC(E037), BLD.CD4.NPC(E038), BLD.CD56.PC(E046), BLD.CD8.MPC(E048), BLD.CD8.NPC(E047), BLD.DND41.CNCR(E115), BLD.GM12878(E116), BLD.K562.CNCR(E123), BLD.PER.MONUC.PC(E062), BONE.OSTEO(E129), BRN.ANG.GYR(E067), BRN.ANT.CAUD(E068), BRN.CING.GYR(E069), BRN.CRTX.DR.NRSPHR(E053), BRN.DL.PRFRNTL.CRTX(E073), BRN.FET.F(E082), BRN.GANGEM.DR.NRSPHR(E054), BRN.HIPP.MID(E071), BRN.INF.TMP(E072), BRN.NHA(E125), BRN.SUB.NIG(E074), BRST.HMEC.35(E028), BRST.MYO(E027), CRVX.HELAS3.CNCR(E117), ESC.4STAR(E024), ESC.H1(E003), ESC.H9(E008), ESC.HUES48(E014), ESC.HUES6(E015), ESC.HUES64(E016), ESC.I3(E001), ESC.WA7(E002), ESDR.CD184.ENDO(E011), ESDR.CD56.ECTO(E012), ESDR.H1.BMP4.MESO(E004), ESDR.H1.BMP4.TROP(E005), ESDR.H1.MSC(E006), ESDR.H1.NEUR.PROG(E007), ESDR.H9.NEUR(E010), ESDR.H9.NEUR.PROG(E009), FAT.ADIP.DR.MSC(E025), FAT.ADIP.NUC(E063), FAT.MSC.DR.ADIP(E023), GI.CLN.MUC(E075), GI.CLN.SIG(E106), GI.CLN.SM.MUS(E076), GI.DUO.MUC(E077), GI.DUO.SM.MUS(E078), GI.ESO(E079), GI.L.INT.FET(E084), GI.RECT.MUC.29(E101), GI.RECT.MUC.31(E102), GI.RECT.SM.MUS(E103), GI.S.INT(E109), GI.S.INT.FET(E085), GI.STMC.FET(E092), GI.STMC.GAST(E094), GI.STMC.MUS(E111), HRT.ATR.R(E104), HRT.VENT.L(E095), HRT.VNT.R(E105), IPSC.15b(E018), IPSC.18(E019), IPSC.20B(E020), IPSC.DF.6.9(E021), KID.FET(E086), LIV.ADLT(E066), LIV.HEPG2.CNCR(E118), LNG(E096), LNG.A549.ETOH002.CNCR(E114), LNG.FET(E088), LNG.IMR90(E017), LNG.NHLF(E128), MUS.HSMM(E120), MUS.HSMMT(E121), MUS.LEG.FET(E090), MUS.PSOAS(E100), MUS.SAT(E052), MUS.SKLT.F(E108), MUS.SKLT.M(E107), MUS.TRNK.FET(E089), OVRY(E097), PANC(E098), PANC.ISLT(E087), PLCNT.AMN(E099), PLCNT.FET(E091), SKIN.NHDFAD(E126), SKIN.NHEK(E127), SKIN.PEN.FRSK.KER.03(E058), SKIN.PEN.FRSK.MEL.01(E059), SKIN.PEN.FRSK.MEL.03(E061), SPLN(E113), STRM.CHON.MRW.DR.MSC(E049), STRM.MRW.MSC(E026), THYM(E112), THYM.FET(E093), VAS.AOR(E065), VAS.HUVEC(E122)	109	BLD.CD14.MONO(E124), BLD.CD19.CPC(E031), BLD.CD34.CC(E036), BLD.CD34.PC(E035), BLD.CD4.CD25.CD127M.TREGPC(E044), BLD.CD4.CD25M.TPC(E043), BLD.MOB.CD34.PC.F(E050), BLD.MOB.CD34.PC.M(E051), BRST.HMEC(E119)	9	ESDR.CD56.MESO(E013), IPSC.DF.19.11(E022)	2	NA	0	BRN.FET.M(E081), HRT.FET(E083)	2	NA	0	GI.STMC.MUC(E110)	1	NA	0	NA	0	BRN.GRM.MTRX(E070), SKIN.PEN.FRSK.KER.02(E057)	2	SKIN.PEN.FRSK.FIB.01(E055), SKIN.PEN.FRSK.FIB.02(E056)	2	NA	0	NA	0	NA	0	NA	0
Alu	chr1:32467616	6.86624989612028e-05	1	0	intronic	ENSG00000254553,ZBTB8B	NA	0	NA	0	NA	0	NA	0	BRN.ANG.GYR(E067), BRN.CRTX.DR.NRSPHR(E053), BRN.FET.F(E082), BRN.FET.M(E081), BRN.GANGEM.DR.NRSPHR(E054), BRN.GRM.MTRX(E070), BRST.MYO(E027), ESC.4STAR(E024), ESC.H1(E003), ESC.HUES48(E014), ESC.HUES6(E015), ESC.HUES64(E016), ESDR.CD56.ECTO(E012), ESDR.CD56.MESO(E013), ESDR.H1.BMP4.TROP(E005), ESDR.H1.NEUR.PROG(E007), ESDR.H9.NEUR(E010), ESDR.H9.NEUR.PROG(E009), HRT.ATR.R(E104), HRT.FET(E083), IPSC.15b(E018), IPSC.18(E019), IPSC.20B(E020), IPSC.DF.19.11(E022), IPSC.DF.6.9(E021), KID.FET(E086), PANC(E098)	27	NA	0	NA	0	NA	0	NA	0	NA	0	NA	0	NA	0	BLD.CD14.MONO(E124), BLD.CD19.PPC(E032), BLD.CD3.CPC(E033), BLD.CD3.PPC(E034), BLD.CD4.CD25.CD127M.TREGPC(E044), BLD.CD4.CD25I.CD127.TMEMPC(E045), BLD.CD4.CD25M.CD45RA.NPC(E039), BLD.CD4.CD25M.IL17M.PL.TPC(E041), BLD.CD4.CD25M.IL17P.PL.TPC(E042), BLD.CD4.CD25M.TPC(E043), BLD.CD8.NPC(E047), BLD.MOB.CD34.PC.F(E050), FAT.ADIP.DR.MSC(E025), FAT.ADIP.NUC(E063), FAT.MSC.DR.ADIP(E023), GI.S.INT(E109), GI.STMC.MUC(E110), GI.STMC.MUS(E111), LNG.IMR90(E017), MUS.LEG.FET(E090), MUS.SAT(E052), MUS.SKLT.F(E108), MUS.SKLT.M(E107), SKIN.PEN.FRSK.FIB.01(E055), STRM.CHON.MRW.DR.MSC(E049), STRM.MRW.MSC(E026), VAS.HUVEC(E122)	27	ADRL.GLND.FET(E080), BLD.CD14.PC(E029), BLD.CD15.PC(E030), BLD.CD19.CPC(E031), BLD.CD34.CC(E036), BLD.CD34.PC(E035), BLD.CD4.CD25M.CD45RO.MPC(E040), BLD.CD4.MPC(E037), BLD.CD4.NPC(E038), BLD.CD56.PC(E046), BLD.CD8.MPC(E048), BLD.DND41.CNCR(E115), BLD.GM12878(E116), BLD.K562.CNCR(E123), BLD.MOB.CD34.PC.M(E051), BLD.PER.MONUC.PC(E062), BONE.OSTEO(E129), BRN.CING.GYR(E069), BRN.HIPP.MID(E071), BRN.INF.TMP(E072), BRN.NHA(E125), BRST.HMEC(E119), BRST.HMEC.35(E028), ESC.H9(E008), ESC.WA7(E002), ESDR.CD184.ENDO(E011), ESDR.H1.BMP4.MESO(E004), ESDR.H1.MSC(E006), GI.CLN.MUC(E075), GI.CLN.SIG(E106), GI.CLN.SM.MUS(E076), GI.DUO.MUC(E077), GI.DUO.SM.MUS(E078), GI.ESO(E079), GI.L.INT.FET(E084), GI.RECT.MUC.29(E101), GI.RECT.MUC.31(E102), GI.RECT.SM.MUS(E103), GI.S.INT.FET(E085), GI.STMC.FET(E092), HRT.VENT.L(E095), LIV.ADLT(E066), LIV.HEPG2.CNCR(E118), LNG(E096), LNG.A549.ETOH002.CNCR(E114), LNG.FET(E088), LNG.NHLF(E128), MUS.HSMM(E120), MUS.HSMMT(E121), MUS.PSOAS(E100), MUS.TRNK.FET(E089), PLCNT.FET(E091), SKIN.NHDFAD(E126), SKIN.NHEK(E127), SKIN.PEN.FRSK.FIB.02(E056), SKIN.PEN.FRSK.KER.02(E057), SKIN.PEN.FRSK.KER.03(E058), SKIN.PEN.FRSK.MEL.01(E059), SKIN.PEN.FRSK.MEL.03(E061), THYM(E112), THYM.FET(E093), VAS.AOR(E065)	62	BRN.ANT.CAUD(E068), BRN.DL.PRFRNTL.CRTX(E073), BRN.SUB.NIG(E074), CRVX.HELAS3.CNCR(E117), ESC.I3(E001), GI.STMC.GAST(E094), HRT.VNT.R(E105), OVRY(E097), PANC.ISLT(E087), PLCNT.AMN(E099), SPLN(E113)	11
Alu	chr1:32502404	6.86624989612028e-05	1	0	intronic	ENSG00000254553	NA	0	NA	0	NA	0	NA	0	ADRL.GLND.FET(E080), ESDR.H1.BMP4.TROP(E005), FAT.ADIP.NUC(E063), HRT.ATR.R(E104), HRT.VENT.L(E095), HRT.VNT.R(E105), MUS.PSOAS(E100), SKIN.PEN.FRSK.FIB.02(E056)	8	NA	0	FAT.MSC.DR.ADIP(E023), VAS.HUVEC(E122)	2	NA	0	NA	0	NA	0	NA	0	NA	0	BLD.CD3.PPC(E034), BLD.CD4.CD25.CD127M.TREGPC(E044), BLD.CD4.CD25M.IL17M.PL.TPC(E041), BLD.CD8.NPC(E047)	4	BLD.CD19.CPC(E031), BLD.CD19.PPC(E032), BLD.CD3.CPC(E033), BLD.CD4.CD25M.CD45RA.NPC(E039), BLD.CD4.CD25M.CD45RO.MPC(E040), BLD.CD4.CD25M.IL17P.PL.TPC(E042), BLD.CD4.CD25M.TPC(E043), BLD.CD4.MPC(E037), BLD.CD4.NPC(E038), BLD.CD56.PC(E046), BLD.CD8.MPC(E048), BLD.DND41.CNCR(E115), BLD.K562.CNCR(E123), BLD.PER.MONUC.PC(E062), GI.CLN.SIG(E106), GI.ESO(E079), LIV.HEPG2.CNCR(E118), LNG.IMR90(E017), SKIN.PEN.FRSK.FIB.01(E055), SKIN.PEN.FRSK.KER.03(E058), STRM.MRW.MSC(E026), THYM(E112), THYM.FET(E093)	23	BLD.CD14.MONO(E124), BLD.CD14.PC(E029), BLD.CD15.PC(E030), BLD.CD34.CC(E036), BLD.CD34.PC(E035), BLD.CD4.CD25I.CD127.TMEMPC(E045), BLD.GM12878(E116), BLD.MOB.CD34.PC.F(E050), BLD.MOB.CD34.PC.M(E051), BONE.OSTEO(E129), BRN.ANG.GYR(E067), BRN.ANT.CAUD(E068), BRN.CING.GYR(E069), BRN.CRTX.DR.NRSPHR(E053), BRN.DL.PRFRNTL.CRTX(E073), BRN.FET.F(E082), BRN.FET.M(E081), BRN.GANGEM.DR.NRSPHR(E054), BRN.GRM.MTRX(E070), BRN.HIPP.MID(E071), BRN.INF.TMP(E072), BRN.NHA(E125), BRN.SUB.NIG(E074), BRST.HMEC(E119), BRST.HMEC.35(E028), BRST.MYO(E027), CRVX.HELAS3.CNCR(E117), ESC.4STAR(E024), ESC.H1(E003), ESC.H9(E008), ESC.HUES48(E014), ESC.HUES6(E015), ESC.HUES64(E016), ESC.I3(E001), ESC.WA7(E002), ESDR.CD184.ENDO(E011), ESDR.CD56.ECTO(E012), ESDR.CD56.MESO(E013), ESDR.H1.BMP4.MESO(E004), ESDR.H1.MSC(E006), ESDR.H1.NEUR.PROG(E007), ESDR.H9.NEUR(E010), ESDR.H9.NEUR.PROG(E009), FAT.ADIP.DR.MSC(E025), GI.CLN.MUC(E075), GI.CLN.SM.MUS(E076), GI.DUO.MUC(E077), GI.DUO.SM.MUS(E078), GI.L.INT.FET(E084), GI.RECT.MUC.29(E101), GI.RECT.MUC.31(E102), GI.RECT.SM.MUS(E103), GI.S.INT(E109), GI.S.INT.FET(E085), GI.STMC.FET(E092), GI.STMC.GAST(E094), GI.STMC.MUC(E110), GI.STMC.MUS(E111), HRT.FET(E083), IPSC.15b(E018), IPSC.18(E019), IPSC.20B(E020), IPSC.DF.19.11(E022), IPSC.DF.6.9(E021), KID.FET(E086), LIV.ADLT(E066), LNG(E096), LNG.A549.ETOH002.CNCR(E114), LNG.FET(E088), LNG.NHLF(E128), MUS.HSMM(E120), MUS.HSMMT(E121), MUS.LEG.FET(E090), MUS.SAT(E052), MUS.SKLT.F(E108), MUS.SKLT.M(E107), MUS.TRNK.FET(E089), OVRY(E097), PANC(E098), PANC.ISLT(E087), PLCNT.AMN(E099), PLCNT.FET(E091), SKIN.NHDFAD(E126), SKIN.NHEK(E127), SKIN.PEN.FRSK.KER.02(E057), SKIN.PEN.FRSK.MEL.01(E059), SKIN.PEN.FRSK.MEL.03(E061), SPLN(E113), STRM.CHON.MRW.DR.MSC(E049), VAS.AOR(E065)	90
Alu	chr1:32719370	6.86624989612028e-05	1	0	ncRNA_intronic	ENSG00000224409	NA	0	NA	0	NA	0	NA	0	ADRL.GLND.FET(E080), BLD.CD34.CC(E036), BLD.K562.CNCR(E123), BLD.MOB.CD34.PC.F(E050), BRST.HMEC.35(E028), CRVX.HELAS3.CNCR(E117), ESC.H9(E008), ESC.HUES6(E015), ESC.I3(E001), ESDR.H1.BMP4.MESO(E004), ESDR.H1.MSC(E006), FAT.ADIP.DR.MSC(E025), GI.CLN.SIG(E106), GI.DUO.MUC(E077), GI.ESO(E079), GI.L.INT.FET(E084), GI.STMC.MUC(E110), HRT.ATR.R(E104), IPSC.DF.19.11(E022), LNG.A549.ETOH002.CNCR(E114), MUS.LEG.FET(E090), MUS.SAT(E052), SKIN.NHDFAD(E126), SKIN.NHEK(E127), SKIN.PEN.FRSK.KER.02(E057), SPLN(E113)	26	NA	0	LIV.HEPG2.CNCR(E118), SKIN.PEN.FRSK.MEL.01(E059)	2	NA	0	NA	0	NA	0	NA	0	NA	0	BLD.CD3.PPC(E034), SKIN.PEN.FRSK.FIB.01(E055), SKIN.PEN.FRSK.FIB.02(E056)	3	BLD.CD19.PPC(E032), BLD.CD4.CD25.CD127M.TREGPC(E044), BLD.CD4.CD25M.IL17M.PL.TPC(E041), BLD.CD4.CD25M.IL17P.PL.TPC(E042), BLD.PER.MONUC.PC(E062), BRN.CING.GYR(E069), BRN.GANGEM.DR.NRSPHR(E054), BRN.HIPP.MID(E071), BRN.NHA(E125), ESDR.CD56.MESO(E013), ESDR.H9.NEUR(E010), ESDR.H9.NEUR.PROG(E009), GI.DUO.SM.MUS(E078), GI.RECT.MUC.29(E101), GI.STMC.FET(E092), GI.STMC.MUS(E111), HRT.VNT.R(E105), LNG.IMR90(E017), MUS.TRNK.FET(E089), PLCNT.FET(E091), THYM(E112)	21	BLD.CD14.MONO(E124), BLD.CD14.PC(E029), BLD.CD15.PC(E030), BLD.CD19.CPC(E031), BLD.CD3.CPC(E033), BLD.CD34.PC(E035), BLD.CD4.CD25I.CD127.TMEMPC(E045), BLD.CD4.CD25M.CD45RA.NPC(E039), BLD.CD4.CD25M.CD45RO.MPC(E040), BLD.CD4.CD25M.TPC(E043), BLD.CD4.MPC(E037), BLD.CD4.NPC(E038), BLD.CD56.PC(E046), BLD.CD8.MPC(E048), BLD.CD8.NPC(E047), BLD.DND41.CNCR(E115), BLD.GM12878(E116), BLD.MOB.CD34.PC.M(E051), BONE.OSTEO(E129), BRN.ANG.GYR(E067), BRN.ANT.CAUD(E068), BRN.CRTX.DR.NRSPHR(E053), BRN.DL.PRFRNTL.CRTX(E073), BRN.FET.F(E082), BRN.FET.M(E081), BRN.GRM.MTRX(E070), BRN.INF.TMP(E072), BRN.SUB.NIG(E074), BRST.HMEC(E119), BRST.MYO(E027), ESC.4STAR(E024), ESC.H1(E003), ESC.HUES48(E014), ESC.HUES64(E016), ESC.WA7(E002), ESDR.CD184.ENDO(E011), ESDR.CD56.ECTO(E012), ESDR.H1.BMP4.TROP(E005), ESDR.H1.NEUR.PROG(E007), FAT.ADIP.NUC(E063), FAT.MSC.DR.ADIP(E023), GI.CLN.MUC(E075), GI.CLN.SM.MUS(E076), GI.RECT.MUC.31(E102), GI.RECT.SM.MUS(E103), GI.S.INT(E109), GI.S.INT.FET(E085), GI.STMC.GAST(E094), HRT.FET(E083), HRT.VENT.L(E095), IPSC.15b(E018), IPSC.18(E019), IPSC.20B(E020), IPSC.DF.6.9(E021), KID.FET(E086), LIV.ADLT(E066), LNG(E096), LNG.FET(E088), LNG.NHLF(E128), MUS.HSMM(E120), MUS.HSMMT(E121), MUS.PSOAS(E100), MUS.SKLT.F(E108), MUS.SKLT.M(E107), OVRY(E097), PANC(E098), PANC.ISLT(E087), PLCNT.AMN(E099), SKIN.PEN.FRSK.KER.03(E058), SKIN.PEN.FRSK.MEL.03(E061), STRM.CHON.MRW.DR.MSC(E049), STRM.MRW.MSC(E026), THYM.FET(E093), VAS.AOR(E065), VAS.HUVEC(E122)	75
Alu	chr1:32877178	6.86624989612028e-05	1	0	intergenic	FNDC5,HPCA	NA	0	NA	0	NA	0	NA	0	BRN.DL.PRFRNTL.CRTX(E073), BRN.GANGEM.DR.NRSPHR(E054), BRST.MYO(E027), ESC.H9(E008), ESC.HUES64(E016), ESC.WA7(E002), ESDR.H1.BMP4.TROP(E005), IPSC.DF.6.9(E021), LNG.A549.ETOH002.CNCR(E114), MUS.HSMM(E120), MUS.HSMMT(E121), MUS.PSOAS(E100), PANC(E098)	13	NA	0	ADRL.GLND.FET(E080), BLD.K562.CNCR(E123), BRN.ANG.GYR(E067), BRN.ANT.CAUD(E068), BRN.CING.GYR(E069), BRN.FET.F(E082), BRN.FET.M(E081), BRN.GRM.MTRX(E070), BRN.HIPP.MID(E071), BRN.INF.TMP(E072), BRN.SUB.NIG(E074), ESC.4STAR(E024), ESC.H1(E003), ESC.HUES48(E014), ESC.HUES6(E015), ESC.I3(E001), ESDR.CD56.ECTO(E012), ESDR.H1.MSC(E006), ESDR.H1.NEUR.PROG(E007), HRT.ATR.R(E104), HRT.FET(E083), HRT.VENT.L(E095), HRT.VNT.R(E105), IPSC.15b(E018), IPSC.18(E019), IPSC.DF.19.11(E022), LIV.ADLT(E066), MUS.LEG.FET(E090), MUS.SKLT.F(E108), MUS.TRNK.FET(E089), OVRY(E097), PLCNT.FET(E091)	32	NA	0	NA	0	NA	0	NA	0	ESDR.H9.NEUR.PROG(E009), GI.DUO.MUC(E077), GI.S.INT.FET(E085), LIV.HEPG2.CNCR(E118), MUS.SKLT.M(E107)	5	BLD.CD14.MONO(E124), BLD.CD15.PC(E030), BLD.CD19.PPC(E032), BLD.CD3.PPC(E034), BLD.CD4.CD25M.IL17M.PL.TPC(E041), BLD.CD56.PC(E046), BLD.CD8.NPC(E047), BLD.MOB.CD34.PC.M(E051), GI.STMC.FET(E092), GI.STMC.MUC(E110), GI.STMC.MUS(E111), LNG.IMR90(E017), MUS.SAT(E052), SKIN.PEN.FRSK.FIB.01(E055), SKIN.PEN.FRSK.FIB.02(E056), THYM.FET(E093)	16	BLD.CD14.PC(E029), BLD.CD19.CPC(E031), BLD.CD3.CPC(E033), BLD.CD34.CC(E036), BLD.CD34.PC(E035), BLD.CD4.CD25.CD127M.TREGPC(E044), BLD.CD4.CD25I.CD127.TMEMPC(E045), BLD.CD4.CD25M.CD45RA.NPC(E039), BLD.CD4.CD25M.CD45RO.MPC(E040), BLD.CD4.CD25M.IL17P.PL.TPC(E042), BLD.CD4.CD25M.TPC(E043), BLD.CD4.MPC(E037), BLD.CD4.NPC(E038), BLD.CD8.MPC(E048), BLD.MOB.CD34.PC.F(E050), BLD.PER.MONUC.PC(E062), BONE.OSTEO(E129), BRN.CRTX.DR.NRSPHR(E053), BRN.NHA(E125), BRST.HMEC(E119), BRST.HMEC.35(E028), ESDR.CD184.ENDO(E011), ESDR.CD56.MESO(E013), ESDR.H1.BMP4.MESO(E004), ESDR.H9.NEUR(E010), FAT.ADIP.DR.MSC(E025), FAT.ADIP.NUC(E063), FAT.MSC.DR.ADIP(E023), GI.CLN.MUC(E075), GI.CLN.SIG(E106), GI.CLN.SM.MUS(E076), GI.DUO.SM.MUS(E078), GI.ESO(E079), GI.L.INT.FET(E084), GI.RECT.MUC.29(E101), GI.RECT.MUC.31(E102), GI.RECT.SM.MUS(E103), GI.S.INT(E109), IPSC.20B(E020), LNG.FET(E088), LNG.NHLF(E128), PLCNT.AMN(E099), SKIN.NHDFAD(E126), SKIN.NHEK(E127), SKIN.PEN.FRSK.KER.02(E057), SKIN.PEN.FRSK.KER.03(E058), SKIN.PEN.FRSK.MEL.01(E059), SKIN.PEN.FRSK.MEL.03(E061), SPLN(E113), STRM.CHON.MRW.DR.MSC(E049), STRM.MRW.MSC(E026), THYM(E112), VAS.HUVEC(E122)	53	BLD.DND41.CNCR(E115), BLD.GM12878(E116), CRVX.HELAS3.CNCR(E117), GI.STMC.GAST(E094), KID.FET(E086), LNG(E096), PANC.ISLT(E087), VAS.AOR(E065)	8
Alu	chr1:32953586	0.0001373249979224056	3	0	intronic	RNF19B	NA	0	LNG.A549.ETOH002.CNCR(E114), SKIN.NHEK(E127), VAS.HUVEC(E122)	3	NA	0	NA	0	ADRL.GLND.FET(E080), BLD.CD14.MONO(E124), BLD.CD14.PC(E029), BLD.CD15.PC(E030), BLD.CD19.CPC(E031), BLD.CD3.CPC(E033), BLD.CD3.PPC(E034), BLD.CD34.CC(E036), BLD.CD34.PC(E035), BLD.CD4.CD25.CD127M.TREGPC(E044), BLD.CD4.CD25I.CD127.TMEMPC(E045), BLD.CD4.CD25M.CD45RA.NPC(E039), BLD.CD4.CD25M.CD45RO.MPC(E040), BLD.CD4.CD25M.TPC(E043), BLD.CD4.NPC(E038), BLD.CD56.PC(E046), BLD.CD8.NPC(E047), BLD.DND41.CNCR(E115), BLD.K562.CNCR(E123), BLD.MOB.CD34.PC.F(E050), BLD.PER.MONUC.PC(E062), BRN.ANG.GYR(E067), BRN.ANT.CAUD(E068), BRN.CING.GYR(E069), BRN.DL.PRFRNTL.CRTX(E073), BRN.FET.F(E082), BRN.FET.M(E081), BRN.GANGEM.DR.NRSPHR(E054), BRN.GRM.MTRX(E070), BRN.HIPP.MID(E071), BRN.INF.TMP(E072), BRN.SUB.NIG(E074), BRST.MYO(E027), ESC.4STAR(E024), ESC.H1(E003), ESC.H9(E008), ESC.HUES48(E014), ESC.HUES6(E015), ESC.I3(E001), ESDR.CD184.ENDO(E011), ESDR.H1.BMP4.TROP(E005), ESDR.H1.MSC(E006), ESDR.H9.NEUR(E010), ESDR.H9.NEUR.PROG(E009), FAT.ADIP.NUC(E063), GI.CLN.MUC(E075), GI.DUO.MUC(E077), GI.DUO.SM.MUS(E078), GI.ESO(E079), GI.RECT.MUC.29(E101), GI.RECT.MUC.31(E102), GI.S.INT(E109), GI.S.INT.FET(E085), GI.STMC.FET(E092), GI.STMC.GAST(E094), GI.STMC.MUC(E110), GI.STMC.MUS(E111), HRT.ATR.R(E104), HRT.FET(E083), HRT.VENT.L(E095), HRT.VNT.R(E105), IPSC.DF.19.11(E022), KID.FET(E086), LIV.ADLT(E066), LIV.HEPG2.CNCR(E118), LNG(E096), LNG.FET(E088), LNG.NHLF(E128), MUS.HSMM(E120), MUS.HSMMT(E121), MUS.LEG.FET(E090), MUS.PSOAS(E100), MUS.SKLT.F(E108), MUS.TRNK.FET(E089), OVRY(E097), PANC(E098), PLCNT.AMN(E099), PLCNT.FET(E091), SKIN.NHDFAD(E126), SKIN.PEN.FRSK.FIB.01(E055), SKIN.PEN.FRSK.MEL.01(E059), SKIN.PEN.FRSK.MEL.03(E061), SPLN(E113), THYM.FET(E093), VAS.AOR(E065)	85	BLD.CD19.PPC(E032)	1	BLD.CD4.CD25M.IL17M.PL.TPC(E041), BLD.CD4.CD25M.IL17P.PL.TPC(E042), BLD.CD4.MPC(E037), BLD.CD8.MPC(E048), BLD.GM12878(E116), BLD.MOB.CD34.PC.M(E051), BONE.OSTEO(E129), BRN.NHA(E125), BRST.HMEC(E119), BRST.HMEC.35(E028), CRVX.HELAS3.CNCR(E117), ESDR.CD56.MESO(E013), FAT.ADIP.DR.MSC(E025), FAT.MSC.DR.ADIP(E023), GI.CLN.SIG(E106), GI.CLN.SM.MUS(E076), GI.L.INT.FET(E084), GI.RECT.SM.MUS(E103), LNG.IMR90(E017), MUS.SAT(E052), PANC.ISLT(E087), SKIN.PEN.FRSK.FIB.02(E056), SKIN.PEN.FRSK.KER.02(E057), SKIN.PEN.FRSK.KER.03(E058), STRM.CHON.MRW.DR.MSC(E049), STRM.MRW.MSC(E026)	26	NA	0	NA	0	NA	0	NA	0	NA	0	NA	0	NA	0	BRN.CRTX.DR.NRSPHR(E053), ESC.HUES64(E016), ESC.WA7(E002), ESDR.CD56.ECTO(E012), ESDR.H1.BMP4.MESO(E004), ESDR.H1.NEUR.PROG(E007), IPSC.15b(E018), IPSC.18(E019), IPSC.20B(E020), IPSC.DF.6.9(E021), MUS.SKLT.M(E107), THYM(E112)	12
Alu	chr1:33010204	0.0001373249979224056	3	0	ncRNA_intronic	ENSG00000236065	NA	0	NA	0	NA	0	ADRL.GLND.FET(E080), BLD.CD14.MONO(E124), BLD.CD14.PC(E029), BLD.CD19.CPC(E031), BLD.CD19.PPC(E032), BLD.CD3.CPC(E033), BLD.CD3.PPC(E034), BLD.CD34.CC(E036), BLD.CD4.CD25.CD127M.TREGPC(E044), BLD.CD4.CD25M.IL17M.PL.TPC(E041), BLD.CD4.CD25M.IL17P.PL.TPC(E042), BLD.CD4.CD25M.TPC(E043), BLD.CD56.PC(E046), BLD.DND41.CNCR(E115), BLD.GM12878(E116), BLD.MOB.CD34.PC.F(E050), BLD.MOB.CD34.PC.M(E051), BLD.PER.MONUC.PC(E062), BONE.OSTEO(E129), BRN.CRTX.DR.NRSPHR(E053), BRN.FET.F(E082), BRN.GRM.MTRX(E070), BRN.INF.TMP(E072), BRN.NHA(E125), BRST.HMEC(E119), BRST.HMEC.35(E028), ESC.4STAR(E024), ESC.H1(E003), ESC.H9(E008), ESC.HUES48(E014), ESC.HUES6(E015), ESC.HUES64(E016), ESC.I3(E001), ESDR.H9.NEUR(E010), ESDR.H9.NEUR.PROG(E009), FAT.ADIP.DR.MSC(E025), GI.L.INT.FET(E084), GI.S.INT.FET(E085), GI.STMC.FET(E092), IPSC.18(E019), IPSC.20B(E020), LIV.HEPG2.CNCR(E118), LNG.FET(E088), LNG.IMR90(E017), MUS.HSMM(E120), MUS.HSMMT(E121), MUS.LEG.FET(E090), MUS.TRNK.FET(E089), PLCNT.AMN(E099), SKIN.NHEK(E127), SKIN.PEN.FRSK.FIB.01(E055), SKIN.PEN.FRSK.FIB.02(E056), SKIN.PEN.FRSK.KER.02(E057), SKIN.PEN.FRSK.KER.03(E058), STRM.CHON.MRW.DR.MSC(E049), STRM.MRW.MSC(E026), THYM(E112), THYM.FET(E093)	58	BLD.CD34.PC(E035), BLD.CD4.CD25I.CD127.TMEMPC(E045), BLD.CD4.CD25M.CD45RA.NPC(E039), BLD.CD4.CD25M.CD45RO.MPC(E040), BLD.CD4.MPC(E037), BLD.CD4.NPC(E038), BLD.CD8.MPC(E048), BLD.CD8.NPC(E047), BRN.ANG.GYR(E067), BRN.ANT.CAUD(E068), BRN.CING.GYR(E069), BRN.DL.PRFRNTL.CRTX(E073), BRN.FET.M(E081), BRN.GANGEM.DR.NRSPHR(E054), BRN.SUB.NIG(E074), BRST.MYO(E027), ESC.WA7(E002), ESDR.CD184.ENDO(E011), ESDR.CD56.ECTO(E012), ESDR.CD56.MESO(E013), ESDR.H1.BMP4.MESO(E004), ESDR.H1.BMP4.TROP(E005), ESDR.H1.MSC(E006), ESDR.H1.NEUR.PROG(E007), GI.CLN.MUC(E075), GI.CLN.SIG(E106), GI.CLN.SM.MUS(E076), GI.DUO.MUC(E077), GI.DUO.SM.MUS(E078), GI.ESO(E079), GI.RECT.MUC.29(E101), GI.RECT.MUC.31(E102), GI.RECT.SM.MUS(E103), GI.S.INT(E109), GI.STMC.GAST(E094), GI.STMC.MUC(E110), GI.STMC.MUS(E111), HRT.VENT.L(E095), IPSC.15b(E018), IPSC.DF.19.11(E022), IPSC.DF.6.9(E021), KID.FET(E086), LNG(E096), LNG.A549.ETOH002.CNCR(E114), LNG.NHLF(E128), MUS.PSOAS(E100), MUS.SAT(E052), MUS.SKLT.F(E108), MUS.SKLT.M(E107), OVRY(E097), PANC(E098), PANC.ISLT(E087), SKIN.NHDFAD(E126), SKIN.PEN.FRSK.MEL.01(E059), SKIN.PEN.FRSK.MEL.03(E061), SPLN(E113), VAS.AOR(E065), VAS.HUVEC(E122)	58	BLD.K562.CNCR(E123), BRN.HIPP.MID(E071), CRVX.HELAS3.CNCR(E117), FAT.ADIP.NUC(E063), FAT.MSC.DR.ADIP(E023), LIV.ADLT(E066), PLCNT.FET(E091)	7	BLD.CD15.PC(E030), HRT.ATR.R(E104), HRT.FET(E083), HRT.VNT.R(E105)	4	NA	0	NA	0	NA	0	NA	0	NA	0	NA	0	NA	0	NA	0
Alu	chr1:33030749	6.86624989612028e-05	1	0	ncRNA_intronic	ENSG00000236065	NA	0	NA	0	BLD.CD14.MONO(E124), BLD.GM12878(E116)	2	ADRL.GLND.FET(E080), BLD.CD19.PPC(E032), BLD.CD3.PPC(E034), BLD.CD34.CC(E036), BLD.CD34.PC(E035), BLD.CD4.CD25.CD127M.TREGPC(E044), BLD.CD4.CD25M.CD45RO.MPC(E040), BLD.CD4.CD25M.IL17P.PL.TPC(E042), BLD.CD4.CD25M.TPC(E043), BLD.CD56.PC(E046), BLD.DND41.CNCR(E115), BLD.K562.CNCR(E123), BLD.PER.MONUC.PC(E062), BONE.OSTEO(E129), BRN.ANG.GYR(E067), BRST.HMEC.35(E028), CRVX.HELAS3.CNCR(E117), ESC.4STAR(E024), ESC.HUES48(E014), ESC.HUES6(E015), ESC.HUES64(E016), ESDR.CD56.MESO(E013), ESDR.H9.NEUR(E010), ESDR.H9.NEUR.PROG(E009), GI.DUO.MUC(E077), GI.RECT.MUC.29(E101), IPSC.18(E019), LIV.HEPG2.CNCR(E118), LNG.A549.ETOH002.CNCR(E114), MUS.TRNK.FET(E089), PLCNT.FET(E091), SKIN.NHEK(E127), SKIN.PEN.FRSK.FIB.02(E056), SKIN.PEN.FRSK.KER.02(E057), SKIN.PEN.FRSK.MEL.03(E061), THYM.FET(E093)	36	BLD.CD19.CPC(E031), BLD.CD3.CPC(E033), BLD.CD4.CD25I.CD127.TMEMPC(E045), BLD.CD4.CD25M.CD45RA.NPC(E039), BLD.CD4.MPC(E037), BLD.CD4.NPC(E038), BLD.CD8.MPC(E048), BLD.CD8.NPC(E047), BRN.CING.GYR(E069), BRN.CRTX.DR.NRSPHR(E053), BRN.DL.PRFRNTL.CRTX(E073), BRN.FET.F(E082), BRN.FET.M(E081), BRN.GANGEM.DR.NRSPHR(E054), BRN.GRM.MTRX(E070), BRN.HIPP.MID(E071), BRN.INF.TMP(E072), BRN.NHA(E125), BRN.SUB.NIG(E074), BRST.HMEC(E119), ESC.H1(E003), ESC.H9(E008), ESC.I3(E001), ESDR.CD184.ENDO(E011), ESDR.CD56.ECTO(E012), ESDR.H1.BMP4.TROP(E005), ESDR.H1.MSC(E006), ESDR.H1.NEUR.PROG(E007), FAT.ADIP.DR.MSC(E025), GI.CLN.MUC(E075), GI.CLN.SIG(E106), GI.DUO.SM.MUS(E078), GI.ESO(E079), GI.RECT.MUC.31(E102), GI.STMC.FET(E092), GI.STMC.GAST(E094), GI.STMC.MUC(E110), HRT.ATR.R(E104), HRT.VENT.L(E095), IPSC.15b(E018), IPSC.20B(E020), IPSC.DF.19.11(E022), IPSC.DF.6.9(E021), KID.FET(E086), LNG(E096), LNG.FET(E088), LNG.IMR90(E017), LNG.NHLF(E128), MUS.HSMM(E120), MUS.HSMMT(E121), MUS.SAT(E052), PANC(E098), PANC.ISLT(E087), PLCNT.AMN(E099), SKIN.NHDFAD(E126), SKIN.PEN.FRSK.MEL.01(E059), SPLN(E113), STRM.MRW.MSC(E026), THYM(E112), VAS.HUVEC(E122)	60	BLD.CD4.CD25M.IL17M.PL.TPC(E041), BLD.MOB.CD34.PC.F(E050), BRN.ANT.CAUD(E068), BRST.MYO(E027), FAT.ADIP.NUC(E063), FAT.MSC.DR.ADIP(E023), GI.L.INT.FET(E084), LIV.ADLT(E066), MUS.LEG.FET(E090), MUS.PSOAS(E100), OVRY(E097), SKIN.PEN.FRSK.FIB.01(E055), SKIN.PEN.FRSK.KER.03(E058)	13	BLD.CD14.PC(E029), BLD.CD15.PC(E030), BLD.MOB.CD34.PC.M(E051), GI.CLN.SM.MUS(E076), GI.RECT.SM.MUS(E103), GI.S.INT(E109), GI.S.INT.FET(E085), GI.STMC.MUS(E111), HRT.FET(E083), HRT.VNT.R(E105), MUS.SKLT.F(E108), MUS.SKLT.M(E107), STRM.CHON.MRW.DR.MSC(E049), VAS.AOR(E065)	14	NA	0	NA	0	NA	0	NA	0	NA	0	NA	0	NA	0	ESC.WA7(E002), ESDR.H1.BMP4.MESO(E004)	2
Alu	chr1:33059286	0.014831099659204483	220	0	intergenic	AK2,AZIN2	NA	0	NA	0	NA	0	NA	0	ADRL.GLND.FET(E080), BRN.ANG.GYR(E067), BRN.ANT.CAUD(E068), BRN.CING.GYR(E069), BRN.HIPP.MID(E071), BRN.INF.TMP(E072), BRN.NHA(E125), BRN.SUB.NIG(E074), BRST.HMEC(E119), BRST.HMEC.35(E028), CRVX.HELAS3.CNCR(E117), ESDR.H1.BMP4.TROP(E005), GI.RECT.MUC.31(E102), IPSC.DF.19.11(E022), MUS.HSMM(E120), MUS.LEG.FET(E090), MUS.SKLT.M(E107), MUS.TRNK.FET(E089), PANC(E098), SKIN.NHEK(E127), SKIN.PEN.FRSK.KER.02(E057), SKIN.PEN.FRSK.KER.03(E058), SKIN.PEN.FRSK.MEL.01(E059), SKIN.PEN.FRSK.MEL.03(E061), THYM(E112)	25	NA	0	BRST.MYO(E027), MUS.HSMMT(E121)	2	NA	0	NA	0	NA	0	NA	0	NA	0	SKIN.PEN.FRSK.FIB.01(E055)	1	BLD.CD3.PPC(E034), BLD.CD56.PC(E046), BLD.K562.CNCR(E123), BONE.OSTEO(E129), BRN.CRTX.DR.NRSPHR(E053), ESC.H1(E003), FAT.ADIP.DR.MSC(E025), FAT.MSC.DR.ADIP(E023), GI.STMC.FET(E092), LNG.NHLF(E128), SKIN.NHDFAD(E126), SKIN.PEN.FRSK.FIB.02(E056), STRM.CHON.MRW.DR.MSC(E049), STRM.MRW.MSC(E026)	14	BLD.CD14.MONO(E124), BLD.CD14.PC(E029), BLD.CD15.PC(E030), BLD.CD19.CPC(E031), BLD.CD19.PPC(E032), BLD.CD3.CPC(E033), BLD.CD34.CC(E036), BLD.CD34.PC(E035), BLD.CD4.CD25.CD127M.TREGPC(E044), BLD.CD4.CD25I.CD127.TMEMPC(E045), BLD.CD4.CD25M.CD45RA.NPC(E039), BLD.CD4.CD25M.CD45RO.MPC(E040), BLD.CD4.CD25M.IL17M.PL.TPC(E041), BLD.CD4.CD25M.IL17P.PL.TPC(E042), BLD.CD4.CD25M.TPC(E043), BLD.CD4.MPC(E037), BLD.CD4.NPC(E038), BLD.CD8.MPC(E048), BLD.CD8.NPC(E047), BLD.DND41.CNCR(E115), BLD.GM12878(E116), BLD.MOB.CD34.PC.F(E050), BLD.MOB.CD34.PC.M(E051), BLD.PER.MONUC.PC(E062), BRN.DL.PRFRNTL.CRTX(E073), BRN.FET.F(E082), BRN.FET.M(E081), BRN.GANGEM.DR.NRSPHR(E054), BRN.GRM.MTRX(E070), ESC.4STAR(E024), ESC.H9(E008), ESC.HUES48(E014), ESC.HUES6(E015), ESC.HUES64(E016), ESC.I3(E001), ESC.WA7(E002), ESDR.CD184.ENDO(E011), ESDR.CD56.ECTO(E012), ESDR.CD56.MESO(E013), ESDR.H1.BMP4.MESO(E004), ESDR.H1.MSC(E006), ESDR.H1.NEUR.PROG(E007), ESDR.H9.NEUR(E010), ESDR.H9.NEUR.PROG(E009), FAT.ADIP.NUC(E063), GI.CLN.MUC(E075), GI.CLN.SIG(E106), GI.CLN.SM.MUS(E076), GI.DUO.MUC(E077), GI.DUO.SM.MUS(E078), GI.ESO(E079), GI.L.INT.FET(E084), GI.RECT.MUC.29(E101), GI.RECT.SM.MUS(E103), GI.S.INT(E109), GI.S.INT.FET(E085), GI.STMC.GAST(E094), GI.STMC.MUC(E110), GI.STMC.MUS(E111), HRT.ATR.R(E104), HRT.FET(E083), HRT.VENT.L(E095), HRT.VNT.R(E105), IPSC.15b(E018), IPSC.18(E019), IPSC.20B(E020), IPSC.DF.6.9(E021), KID.FET(E086), LIV.ADLT(E066), LIV.HEPG2.CNCR(E118), LNG(E096), LNG.A549.ETOH002.CNCR(E114), LNG.FET(E088), LNG.IMR90(E017), MUS.PSOAS(E100), MUS.SAT(E052), MUS.SKLT.F(E108), OVRY(E097), PANC.ISLT(E087), PLCNT.AMN(E099), PLCNT.FET(E091), SPLN(E113), THYM.FET(E093), VAS.AOR(E065), VAS.HUVEC(E122)	85
Alu	chr1:33305999	0.0010985999833792448	16	0	downstream	A3GALT2	NA	0	NA	0	NA	0	NA	0	BLD.CD19.CPC(E031), BLD.CD19.PPC(E032), BLD.CD3.CPC(E033), BLD.CD34.CC(E036), BLD.MOB.CD34.PC.M(E051), BONE.OSTEO(E129), BRN.ANG.GYR(E067), BRN.ANT.CAUD(E068), BRN.CING.GYR(E069), BRN.DL.PRFRNTL.CRTX(E073), BRN.FET.F(E082), BRN.FET.M(E081), BRN.GANGEM.DR.NRSPHR(E054), BRN.HIPP.MID(E071), BRN.INF.TMP(E072), BRN.NHA(E125), BRN.SUB.NIG(E074), BRST.HMEC.35(E028), BRST.MYO(E027), ESDR.CD56.MESO(E013), ESDR.H1.BMP4.TROP(E005), ESDR.H1.MSC(E006), ESDR.H1.NEUR.PROG(E007), ESDR.H9.NEUR(E010), ESDR.H9.NEUR.PROG(E009), FAT.MSC.DR.ADIP(E023), GI.CLN.SIG(E106), GI.DUO.SM.MUS(E078), GI.ESO(E079), GI.RECT.MUC.29(E101), GI.STMC.FET(E092), GI.STMC.GAST(E094), GI.STMC.MUS(E111), HRT.FET(E083), HRT.VENT.L(E095), HRT.VNT.R(E105), IPSC.DF.6.9(E021), LNG(E096), LNG.A549.ETOH002.CNCR(E114), LNG.FET(E088), LNG.IMR90(E017), MUS.HSMM(E120), MUS.HSMMT(E121), MUS.LEG.FET(E090), MUS.PSOAS(E100), MUS.SKLT.M(E107), MUS.TRNK.FET(E089), OVRY(E097), PANC(E098), PANC.ISLT(E087), PLCNT.AMN(E099), PLCNT.FET(E091), SKIN.PEN.FRSK.KER.02(E057), SKIN.PEN.FRSK.KER.03(E058), SKIN.PEN.FRSK.MEL.01(E059), SKIN.PEN.FRSK.MEL.03(E061), SPLN(E113), STRM.CHON.MRW.DR.MSC(E049), VAS.AOR(E065)	59	NA	0	BLD.MOB.CD34.PC.F(E050)	1	NA	0	NA	0	NA	0	NA	0	NA	0	ADRL.GLND.FET(E080), BLD.CD14.MONO(E124), BLD.CD14.PC(E029), BLD.CD15.PC(E030), BRN.GRM.MTRX(E070), ESC.H1(E003), ESC.HUES48(E014), ESC.HUES6(E015), ESC.HUES64(E016), GI.L.INT.FET(E084), IPSC.15b(E018), IPSC.20B(E020), THYM(E112), THYM.FET(E093)	14	BLD.CD3.PPC(E034), BLD.CD34.PC(E035), BLD.CD4.CD25.CD127M.TREGPC(E044), BLD.CD4.CD25I.CD127.TMEMPC(E045), BLD.CD4.CD25M.CD45RA.NPC(E039), BLD.CD4.CD25M.CD45RO.MPC(E040), BLD.CD4.CD25M.IL17M.PL.TPC(E041), BLD.CD4.CD25M.IL17P.PL.TPC(E042), BLD.CD4.CD25M.TPC(E043), BLD.CD56.PC(E046), BLD.K562.CNCR(E123), BLD.PER.MONUC.PC(E062), BRN.CRTX.DR.NRSPHR(E053), BRST.HMEC(E119), ESC.4STAR(E024), ESC.I3(E001), ESDR.CD56.ECTO(E012), ESDR.H1.BMP4.MESO(E004), FAT.ADIP.DR.MSC(E025), FAT.ADIP.NUC(E063), GI.CLN.MUC(E075), GI.CLN.SM.MUS(E076), GI.DUO.MUC(E077), GI.RECT.SM.MUS(E103), GI.S.INT(E109), GI.S.INT.FET(E085), GI.STMC.MUC(E110), IPSC.DF.19.11(E022), KID.FET(E086), LNG.NHLF(E128), MUS.SAT(E052), MUS.SKLT.F(E108), SKIN.NHEK(E127), SKIN.PEN.FRSK.FIB.01(E055), SKIN.PEN.FRSK.FIB.02(E056), VAS.HUVEC(E122)	36	BLD.CD4.MPC(E037), BLD.CD4.NPC(E038), BLD.CD8.MPC(E048), BLD.CD8.NPC(E047), BLD.DND41.CNCR(E115), BLD.GM12878(E116), CRVX.HELAS3.CNCR(E117), ESC.H9(E008), ESC.WA7(E002), ESDR.CD184.ENDO(E011), GI.RECT.MUC.31(E102), HRT.ATR.R(E104), IPSC.18(E019), LIV.ADLT(E066), LIV.HEPG2.CNCR(E118), SKIN.NHDFAD(E126), STRM.MRW.MSC(E026)	17
Alu	chr1:33323201	6.86624989612028e-05	1	0	ncRNA_intronic	ENSG00000225313	NA	0	NA	0	NA	0	ADRL.GLND.FET(E080), BLD.CD14.MONO(E124), BLD.CD14.PC(E029), BLD.CD15.PC(E030), BLD.CD19.CPC(E031), BLD.CD19.PPC(E032), BLD.CD3.CPC(E033), BLD.CD3.PPC(E034), BLD.CD34.CC(E036), BLD.CD34.PC(E035), BLD.CD4.CD25.CD127M.TREGPC(E044), BLD.CD4.CD25M.CD45RA.NPC(E039), BLD.CD4.CD25M.IL17M.PL.TPC(E041), BLD.CD4.CD25M.IL17P.PL.TPC(E042), BLD.CD4.CD25M.TPC(E043), BLD.CD4.MPC(E037), BLD.CD56.PC(E046), BLD.DND41.CNCR(E115), BLD.MOB.CD34.PC.F(E050), BLD.MOB.CD34.PC.M(E051), BLD.PER.MONUC.PC(E062), BONE.OSTEO(E129), BRN.ANG.GYR(E067), BRN.ANT.CAUD(E068), BRN.CING.GYR(E069), BRN.CRTX.DR.NRSPHR(E053), BRN.DL.PRFRNTL.CRTX(E073), BRN.FET.F(E082), BRN.GANGEM.DR.NRSPHR(E054), BRN.GRM.MTRX(E070), BRN.HIPP.MID(E071), BRN.INF.TMP(E072), BRN.NHA(E125), BRN.SUB.NIG(E074), BRST.HMEC(E119), BRST.HMEC.35(E028), BRST.MYO(E027), ESC.HUES6(E015), ESC.HUES64(E016), ESDR.CD184.ENDO(E011), ESDR.CD56.ECTO(E012), ESDR.CD56.MESO(E013), ESDR.H1.BMP4.TROP(E005), ESDR.H1.NEUR.PROG(E007), ESDR.H9.NEUR(E010), ESDR.H9.NEUR.PROG(E009), FAT.ADIP.DR.MSC(E025), FAT.ADIP.NUC(E063), FAT.MSC.DR.ADIP(E023), GI.CLN.MUC(E075), GI.CLN.SIG(E106), GI.CLN.SM.MUS(E076), GI.DUO.MUC(E077), GI.DUO.SM.MUS(E078), GI.ESO(E079), GI.L.INT.FET(E084), GI.RECT.MUC.29(E101), GI.RECT.MUC.31(E102), GI.RECT.SM.MUS(E103), GI.S.INT(E109), GI.S.INT.FET(E085), GI.STMC.FET(E092), GI.STMC.GAST(E094), GI.STMC.MUS(E111), HRT.VENT.L(E095), HRT.VNT.R(E105), IPSC.18(E019), LIV.ADLT(E066), LIV.HEPG2.CNCR(E118), LNG(E096), LNG.A549.ETOH002.CNCR(E114), LNG.FET(E088), LNG.IMR90(E017), LNG.NHLF(E128), MUS.HSMM(E120), MUS.HSMMT(E121), MUS.LEG.FET(E090), MUS.PSOAS(E100), MUS.SAT(E052), MUS.SKLT.F(E108), MUS.TRNK.FET(E089), OVRY(E097), PANC(E098), PANC.ISLT(E087), PLCNT.AMN(E099), PLCNT.FET(E091), SKIN.NHDFAD(E126), SKIN.NHEK(E127), SKIN.PEN.FRSK.FIB.02(E056), SKIN.PEN.FRSK.KER.02(E057), SKIN.PEN.FRSK.KER.03(E058), SKIN.PEN.FRSK.MEL.01(E059), SKIN.PEN.FRSK.MEL.03(E061), SPLN(E113), STRM.CHON.MRW.DR.MSC(E049), STRM.MRW.MSC(E026), THYM(E112), THYM.FET(E093), VAS.AOR(E065), VAS.HUVEC(E122)	100	BLD.CD4.CD25I.CD127.TMEMPC(E045), BLD.CD4.CD25M.CD45RO.MPC(E040), BLD.CD4.NPC(E038), BLD.CD8.MPC(E048), BLD.CD8.NPC(E047), BLD.K562.CNCR(E123), BRN.FET.M(E081), CRVX.HELAS3.CNCR(E117), ESC.4STAR(E024), ESC.H1(E003), ESC.H9(E008), ESC.I3(E001), GI.STMC.MUC(E110), HRT.ATR.R(E104), HRT.FET(E083), IPSC.15b(E018), IPSC.20B(E020), IPSC.DF.6.9(E021)	18	BLD.GM12878(E116), ESDR.H1.MSC(E006), IPSC.DF.19.11(E022), KID.FET(E086), MUS.SKLT.M(E107), SKIN.PEN.FRSK.FIB.01(E055)	6	NA	0	NA	0	NA	0	NA	0	NA	0	NA	0	NA	0	ESDR.H1.BMP4.MESO(E004)	1	ESC.HUES48(E014), ESC.WA7(E002)	2
Alu	chr1:33445627	6.86624989612028e-05	1	0	intergenic	PHC2,ZSCAN20	NA	0	NA	0	NA	0	NA	0	BRN.ANG.GYR(E067), BRN.SUB.NIG(E074), BRST.HMEC(E119), BRST.HMEC.35(E028), ESDR.CD184.ENDO(E011), ESDR.CD56.MESO(E013), ESDR.H1.MSC(E006), ESDR.H9.NEUR(E010), FAT.ADIP.DR.MSC(E025), GI.RECT.SM.MUS(E103), HRT.ATR.R(E104), HRT.VENT.L(E095), IPSC.DF.6.9(E021), MUS.HSMM(E120), MUS.HSMMT(E121), SKIN.NHEK(E127), SKIN.PEN.FRSK.FIB.02(E056), SKIN.PEN.FRSK.KER.02(E057), SKIN.PEN.FRSK.KER.03(E058), SPLN(E113)	20	NA	0	ADRL.GLND.FET(E080), KID.FET(E086), SKIN.PEN.FRSK.MEL.01(E059), SKIN.PEN.FRSK.MEL.03(E061)	4	NA	0	BLD.GM12878(E116)	1	NA	0	NA	0	NA	0	NA	0	BLD.CD19.CPC(E031), BLD.CD19.PPC(E032), BLD.CD3.PPC(E034), BLD.CD34.PC(E035), BLD.CD4.CD25.CD127M.TREGPC(E044), BLD.CD4.CD25M.CD45RO.MPC(E040), BLD.CD4.CD25M.IL17M.PL.TPC(E041), BLD.CD4.CD25M.TPC(E043), BLD.CD4.MPC(E037), BLD.CD4.NPC(E038), BLD.CD56.PC(E046), BLD.CD8.MPC(E048), BLD.DND41.CNCR(E115), BLD.K562.CNCR(E123), BRN.CRTX.DR.NRSPHR(E053), BRN.GRM.MTRX(E070), ESC.HUES6(E015), ESC.WA7(E002), GI.CLN.MUC(E075), GI.CLN.SIG(E106), GI.DUO.MUC(E077), GI.RECT.MUC.29(E101), GI.RECT.MUC.31(E102), GI.STMC.MUC(E110), IPSC.15b(E018), IPSC.DF.19.11(E022), LIV.HEPG2.CNCR(E118), LNG.IMR90(E017), MUS.LEG.FET(E090), SKIN.PEN.FRSK.FIB.01(E055)	30	BLD.CD14.MONO(E124), BLD.CD14.PC(E029), BLD.CD15.PC(E030), BLD.CD3.CPC(E033), BLD.CD34.CC(E036), BLD.CD4.CD25I.CD127.TMEMPC(E045), BLD.CD4.CD25M.CD45RA.NPC(E039), BLD.CD4.CD25M.IL17P.PL.TPC(E042), BLD.CD8.NPC(E047), BLD.MOB.CD34.PC.F(E050), BLD.MOB.CD34.PC.M(E051), BLD.PER.MONUC.PC(E062), BONE.OSTEO(E129), BRN.ANT.CAUD(E068), BRN.CING.GYR(E069), BRN.DL.PRFRNTL.CRTX(E073), BRN.FET.F(E082), BRN.FET.M(E081), BRN.GANGEM.DR.NRSPHR(E054), BRN.HIPP.MID(E071), BRN.INF.TMP(E072), BRN.NHA(E125), BRST.MYO(E027), CRVX.HELAS3.CNCR(E117), ESC.4STAR(E024), ESC.H1(E003), ESC.H9(E008), ESC.HUES48(E014), ESC.HUES64(E016), ESC.I3(E001), ESDR.CD56.ECTO(E012), ESDR.H1.BMP4.MESO(E004), ESDR.H1.BMP4.TROP(E005), ESDR.H1.NEUR.PROG(E007), ESDR.H9.NEUR.PROG(E009), FAT.ADIP.NUC(E063), FAT.MSC.DR.ADIP(E023), GI.CLN.SM.MUS(E076), GI.DUO.SM.MUS(E078), GI.ESO(E079), GI.L.INT.FET(E084), GI.S.INT(E109), GI.S.INT.FET(E085), GI.STMC.FET(E092), GI.STMC.GAST(E094), GI.STMC.MUS(E111), HRT.FET(E083), HRT.VNT.R(E105), IPSC.18(E019), IPSC.20B(E020), LIV.ADLT(E066), LNG(E096), LNG.A549.ETOH002.CNCR(E114), LNG.FET(E088), LNG.NHLF(E128), MUS.PSOAS(E100), MUS.SAT(E052), MUS.SKLT.F(E108), MUS.SKLT.M(E107), MUS.TRNK.FET(E089), OVRY(E097), PANC(E098), PANC.ISLT(E087), PLCNT.AMN(E099), PLCNT.FET(E091), SKIN.NHDFAD(E126), STRM.CHON.MRW.DR.MSC(E049), STRM.MRW.MSC(E026), THYM(E112), THYM.FET(E093), VAS.AOR(E065), VAS.HUVEC(E122)	72
Alu	chr1:33752371	0.0001373249979224056	2	0	intronic	CSMD2	NA	0	NA	0	NA	0	NA	0	BRN.FET.F(E082), BRN.GANGEM.DR.NRSPHR(E054), ESC.H1(E003), ESDR.CD56.ECTO(E012), ESDR.H1.BMP4.MESO(E004)	5	NA	0	NA	0	NA	0	ADRL.GLND.FET(E080), BLD.CD4.CD25M.TPC(E043), BLD.MOB.CD34.PC.M(E051), BRN.ANT.CAUD(E068), BRN.GRM.MTRX(E070), BRST.MYO(E027), ESC.4STAR(E024), ESC.H9(E008), ESC.HUES48(E014), ESC.HUES64(E016), ESC.I3(E001), ESDR.CD184.ENDO(E011), ESDR.H1.BMP4.TROP(E005), GI.STMC.FET(E092), IPSC.15b(E018), IPSC.DF.19.11(E022), IPSC.DF.6.9(E021), LNG(E096), LNG.IMR90(E017), PANC(E098), VAS.AOR(E065)	21	NA	0	NA	0	NA	0	NA	0	BLD.CD19.CPC(E031), BLD.CD3.CPC(E033), BLD.CD3.PPC(E034), BLD.DND41.CNCR(E115), BLD.GM12878(E116), CRVX.HELAS3.CNCR(E117), GI.CLN.SM.MUS(E076), GI.DUO.MUC(E077), GI.L.INT.FET(E084), GI.S.INT(E109), HRT.ATR.R(E104), HRT.VENT.L(E095), LIV.ADLT(E066), MUS.LEG.FET(E090), SKIN.PEN.FRSK.KER.02(E057), SKIN.PEN.FRSK.MEL.01(E059), SKIN.PEN.FRSK.MEL.03(E061)	17	BLD.CD14.MONO(E124), BLD.CD14.PC(E029), BLD.CD15.PC(E030), BLD.CD19.PPC(E032), BLD.CD34.CC(E036), BLD.CD34.PC(E035), BLD.CD4.CD25.CD127M.TREGPC(E044), BLD.CD4.CD25I.CD127.TMEMPC(E045), BLD.CD4.CD25M.CD45RA.NPC(E039), BLD.CD4.CD25M.CD45RO.MPC(E040), BLD.CD4.CD25M.IL17M.PL.TPC(E041), BLD.CD4.CD25M.IL17P.PL.TPC(E042), BLD.CD4.MPC(E037), BLD.CD4.NPC(E038), BLD.CD56.PC(E046), BLD.CD8.MPC(E048), BLD.CD8.NPC(E047), BLD.K562.CNCR(E123), BLD.MOB.CD34.PC.F(E050), BLD.PER.MONUC.PC(E062), BONE.OSTEO(E129), BRN.ANG.GYR(E067), BRN.CING.GYR(E069), BRN.CRTX.DR.NRSPHR(E053), BRN.DL.PRFRNTL.CRTX(E073), BRN.FET.M(E081), BRN.HIPP.MID(E071), BRN.INF.TMP(E072), BRN.NHA(E125), BRN.SUB.NIG(E074), BRST.HMEC(E119), BRST.HMEC.35(E028), ESC.HUES6(E015), ESC.WA7(E002), ESDR.CD56.MESO(E013), ESDR.H1.MSC(E006), ESDR.H1.NEUR.PROG(E007), ESDR.H9.NEUR(E010), ESDR.H9.NEUR.PROG(E009), FAT.ADIP.DR.MSC(E025), FAT.ADIP.NUC(E063), FAT.MSC.DR.ADIP(E023), GI.CLN.MUC(E075), GI.CLN.SIG(E106), GI.DUO.SM.MUS(E078), GI.ESO(E079), GI.RECT.MUC.29(E101), GI.RECT.MUC.31(E102), GI.RECT.SM.MUS(E103), GI.S.INT.FET(E085), GI.STMC.GAST(E094), GI.STMC.MUC(E110), GI.STMC.MUS(E111), HRT.FET(E083), HRT.VNT.R(E105), IPSC.18(E019), IPSC.20B(E020), KID.FET(E086), LIV.HEPG2.CNCR(E118), LNG.A549.ETOH002.CNCR(E114), LNG.FET(E088), LNG.NHLF(E128), MUS.HSMM(E120), MUS.HSMMT(E121), MUS.PSOAS(E100), MUS.SAT(E052), MUS.SKLT.F(E108), MUS.SKLT.M(E107), MUS.TRNK.FET(E089), OVRY(E097), PANC.ISLT(E087), PLCNT.AMN(E099), PLCNT.FET(E091), SKIN.NHDFAD(E126), SKIN.NHEK(E127), SKIN.PEN.FRSK.FIB.01(E055), SKIN.PEN.FRSK.FIB.02(E056), SKIN.PEN.FRSK.KER.03(E058), SPLN(E113), STRM.CHON.MRW.DR.MSC(E049), STRM.MRW.MSC(E026), THYM(E112), THYM.FET(E093), VAS.HUVEC(E122)	84
Alu	chr1:33765282	6.86624989612028e-05	1	0	intronic	CSMD2	NA	0	NA	0	NA	0	NA	0	BRN.ANG.GYR(E067), BRN.DL.PRFRNTL.CRTX(E073), BRN.FET.F(E082), BRN.FET.M(E081), BRN.GANGEM.DR.NRSPHR(E054), BRN.GRM.MTRX(E070), BRN.NHA(E125), ESC.4STAR(E024), ESC.H1(E003), FAT.ADIP.DR.MSC(E025), FAT.MSC.DR.ADIP(E023), IPSC.20B(E020), LNG.NHLF(E128), SKIN.NHDFAD(E126)	14	NA	0	NA	0	NA	0	LNG.IMR90(E017)	1	NA	0	NA	0	NA	0	NA	0	ADRL.GLND.FET(E080), BLD.CD3.CPC(E033), BLD.CD3.PPC(E034), BLD.CD34.PC(E035), BLD.CD4.CD25M.CD45RA.NPC(E039), BLD.CD8.MPC(E048), BLD.DND41.CNCR(E115), BLD.GM12878(E116), BLD.MOB.CD34.PC.F(E050), BRST.MYO(E027), CRVX.HELAS3.CNCR(E117), ESDR.CD184.ENDO(E011), ESDR.H9.NEUR(E010), ESDR.H9.NEUR.PROG(E009), GI.CLN.SIG(E106), GI.DUO.MUC(E077), GI.DUO.SM.MUS(E078), GI.L.INT.FET(E084), GI.S.INT(E109), GI.S.INT.FET(E085), GI.STMC.FET(E092), GI.STMC.MUS(E111), HRT.VENT.L(E095), LIV.ADLT(E066), LIV.HEPG2.CNCR(E118), LNG.FET(E088), MUS.SKLT.M(E107), OVRY(E097), PANC.ISLT(E087), PLCNT.FET(E091), SKIN.PEN.FRSK.MEL.01(E059), SKIN.PEN.FRSK.MEL.03(E061)	32	BLD.CD14.MONO(E124), BLD.CD14.PC(E029), BLD.CD15.PC(E030), BLD.CD19.CPC(E031), BLD.CD19.PPC(E032), BLD.CD34.CC(E036), BLD.CD4.CD25.CD127M.TREGPC(E044), BLD.CD4.CD25I.CD127.TMEMPC(E045), BLD.CD4.CD25M.CD45RO.MPC(E040), BLD.CD4.CD25M.IL17M.PL.TPC(E041), BLD.CD4.CD25M.IL17P.PL.TPC(E042), BLD.CD4.CD25M.TPC(E043), BLD.CD4.MPC(E037), BLD.CD4.NPC(E038), BLD.CD56.PC(E046), BLD.CD8.NPC(E047), BLD.K562.CNCR(E123), BLD.MOB.CD34.PC.M(E051), BLD.PER.MONUC.PC(E062), BONE.OSTEO(E129), BRN.ANT.CAUD(E068), BRN.CING.GYR(E069), BRN.CRTX.DR.NRSPHR(E053), BRN.HIPP.MID(E071), BRN.INF.TMP(E072), BRN.SUB.NIG(E074), BRST.HMEC(E119), BRST.HMEC.35(E028), ESC.H9(E008), ESC.HUES48(E014), ESC.HUES6(E015), ESC.HUES64(E016), ESC.I3(E001), ESC.WA7(E002), ESDR.CD56.ECTO(E012), ESDR.CD56.MESO(E013), ESDR.H1.BMP4.MESO(E004), ESDR.H1.BMP4.TROP(E005), ESDR.H1.MSC(E006), ESDR.H1.NEUR.PROG(E007), FAT.ADIP.NUC(E063), GI.CLN.MUC(E075), GI.CLN.SM.MUS(E076), GI.ESO(E079), GI.RECT.MUC.29(E101), GI.RECT.MUC.31(E102), GI.RECT.SM.MUS(E103), GI.STMC.GAST(E094), GI.STMC.MUC(E110), HRT.ATR.R(E104), HRT.FET(E083), HRT.VNT.R(E105), IPSC.15b(E018), IPSC.18(E019), IPSC.DF.19.11(E022), IPSC.DF.6.9(E021), KID.FET(E086), LNG(E096), LNG.A549.ETOH002.CNCR(E114), MUS.HSMM(E120), MUS.HSMMT(E121), MUS.LEG.FET(E090), MUS.PSOAS(E100), MUS.SAT(E052), MUS.SKLT.F(E108), MUS.TRNK.FET(E089), PANC(E098), PLCNT.AMN(E099), SKIN.NHEK(E127), SKIN.PEN.FRSK.FIB.01(E055), SKIN.PEN.FRSK.FIB.02(E056), SKIN.PEN.FRSK.KER.02(E057), SKIN.PEN.FRSK.KER.03(E058), SPLN(E113), STRM.CHON.MRW.DR.MSC(E049), STRM.MRW.MSC(E026), THYM(E112), THYM.FET(E093), VAS.AOR(E065), VAS.HUVEC(E122)	80
Alu	chr1:33853090	0.000343311985488981	5	0	intronic	CSMD2	NA	0	NA	0	NA	0	NA	0	BRN.CRTX.DR.NRSPHR(E053), BRN.FET.M(E081), ESC.H1(E003), IPSC.DF.19.11(E022), IPSC.DF.6.9(E021)	5	NA	0	BRN.FET.F(E082), FAT.ADIP.DR.MSC(E025), FAT.ADIP.NUC(E063), FAT.MSC.DR.ADIP(E023), SKIN.NHDFAD(E126)	5	NA	0	LNG.IMR90(E017), VAS.HUVEC(E122)	2	NA	0	NA	0	NA	0	NA	0	ADRL.GLND.FET(E080), BLD.CD3.CPC(E033), BLD.CD3.PPC(E034), BLD.CD34.CC(E036), BLD.CD34.PC(E035), BLD.CD4.CD25M.IL17M.PL.TPC(E041), BLD.CD4.CD25M.IL17P.PL.TPC(E042), BLD.CD4.CD25M.TPC(E043), BLD.CD8.NPC(E047), BLD.DND41.CNCR(E115), BLD.MOB.CD34.PC.F(E050), BLD.MOB.CD34.PC.M(E051), BLD.PER.MONUC.PC(E062), BRST.MYO(E027), CRVX.HELAS3.CNCR(E117), ESDR.CD184.ENDO(E011), ESDR.H9.NEUR(E010), GI.CLN.SIG(E106), GI.DUO.MUC(E077), GI.L.INT.FET(E084), GI.RECT.MUC.29(E101), GI.S.INT(E109), GI.STMC.FET(E092), GI.STMC.MUC(E110), GI.STMC.MUS(E111), HRT.ATR.R(E104), HRT.VENT.L(E095), HRT.VNT.R(E105), LNG(E096), LNG.A549.ETOH002.CNCR(E114), LNG.FET(E088), MUS.LEG.FET(E090), MUS.SKLT.F(E108), MUS.SKLT.M(E107), MUS.TRNK.FET(E089), PANC.ISLT(E087), PLCNT.FET(E091), SKIN.PEN.FRSK.MEL.01(E059), SKIN.PEN.FRSK.MEL.03(E061)	39	BLD.CD14.MONO(E124), BLD.CD14.PC(E029), BLD.CD15.PC(E030), BLD.CD19.CPC(E031), BLD.CD19.PPC(E032), BLD.CD4.CD25.CD127M.TREGPC(E044), BLD.CD4.CD25I.CD127.TMEMPC(E045), BLD.CD4.CD25M.CD45RA.NPC(E039), BLD.CD4.CD25M.CD45RO.MPC(E040), BLD.CD4.MPC(E037), BLD.CD4.NPC(E038), BLD.CD56.PC(E046), BLD.CD8.MPC(E048), BLD.GM12878(E116), BLD.K562.CNCR(E123), BONE.OSTEO(E129), BRN.ANG.GYR(E067), BRN.ANT.CAUD(E068), BRN.CING.GYR(E069), BRN.DL.PRFRNTL.CRTX(E073), BRN.GANGEM.DR.NRSPHR(E054), BRN.GRM.MTRX(E070), BRN.HIPP.MID(E071), BRN.INF.TMP(E072), BRN.NHA(E125), BRN.SUB.NIG(E074), BRST.HMEC(E119), BRST.HMEC.35(E028), ESC.4STAR(E024), ESC.H9(E008), ESC.HUES48(E014), ESC.HUES6(E015), ESC.HUES64(E016), ESC.I3(E001), ESC.WA7(E002), ESDR.CD56.ECTO(E012), ESDR.CD56.MESO(E013), ESDR.H1.BMP4.MESO(E004), ESDR.H1.BMP4.TROP(E005), ESDR.H1.MSC(E006), ESDR.H1.NEUR.PROG(E007), ESDR.H9.NEUR.PROG(E009), GI.CLN.MUC(E075), GI.CLN.SM.MUS(E076), GI.DUO.SM.MUS(E078), GI.ESO(E079), GI.RECT.MUC.31(E102), GI.RECT.SM.MUS(E103), GI.S.INT.FET(E085), GI.STMC.GAST(E094), HRT.FET(E083), IPSC.15b(E018), IPSC.18(E019), IPSC.20B(E020), KID.FET(E086), LIV.ADLT(E066), LIV.HEPG2.CNCR(E118), LNG.NHLF(E128), MUS.HSMM(E120), MUS.HSMMT(E121), MUS.PSOAS(E100), MUS.SAT(E052), OVRY(E097), PANC(E098), PLCNT.AMN(E099), SKIN.NHEK(E127), SKIN.PEN.FRSK.FIB.01(E055), SKIN.PEN.FRSK.FIB.02(E056), SKIN.PEN.FRSK.KER.02(E057), SKIN.PEN.FRSK.KER.03(E058), SPLN(E113), STRM.CHON.MRW.DR.MSC(E049), STRM.MRW.MSC(E026), THYM(E112), THYM.FET(E093), VAS.AOR(E065)	76
Alu	chr1:34170745	0.0001373249979224056	2	0	intronic	C1orf94	NA	0	NA	0	NA	0	NA	0	BRN.CING.GYR(E069), BRN.GANGEM.DR.NRSPHR(E054), BRN.INF.TMP(E072), ESC.4STAR(E024), ESC.H1(E003), ESC.H9(E008), IPSC.20B(E020), IPSC.DF.19.11(E022), IPSC.DF.6.9(E021)	9	NA	0	NA	0	NA	0	NA	0	NA	0	NA	0	NA	0	ADRL.GLND.FET(E080), BLD.CD14.MONO(E124), BLD.CD14.PC(E029), BLD.CD15.PC(E030), BLD.CD3.CPC(E033), BLD.CD3.PPC(E034), BLD.CD34.PC(E035), BLD.MOB.CD34.PC.F(E050), BLD.MOB.CD34.PC.M(E051), BRST.MYO(E027), ESDR.CD184.ENDO(E011), FAT.ADIP.DR.MSC(E025), GI.CLN.SIG(E106), GI.L.INT.FET(E084), GI.RECT.MUC.31(E102), GI.S.INT(E109), GI.STMC.FET(E092), GI.STMC.MUS(E111), HRT.VENT.L(E095), KID.FET(E086), LNG.FET(E088), LNG.NHLF(E128), MUS.LEG.FET(E090), MUS.SKLT.F(E108), MUS.SKLT.M(E107), MUS.TRNK.FET(E089), PLCNT.AMN(E099), SKIN.PEN.FRSK.KER.02(E057), SKIN.PEN.FRSK.KER.03(E058), SKIN.PEN.FRSK.MEL.01(E059), STRM.CHON.MRW.DR.MSC(E049), STRM.MRW.MSC(E026)	32	BLD.CD19.CPC(E031), BLD.CD19.PPC(E032), BLD.CD34.CC(E036), BLD.CD4.CD25.CD127M.TREGPC(E044), BLD.CD4.CD25I.CD127.TMEMPC(E045), BLD.CD4.CD25M.CD45RA.NPC(E039), BLD.CD4.CD25M.CD45RO.MPC(E040), BLD.CD4.CD25M.IL17M.PL.TPC(E041), BLD.CD4.CD25M.IL17P.PL.TPC(E042), BLD.CD4.CD25M.TPC(E043), BLD.CD4.NPC(E038), BLD.CD56.PC(E046), BLD.CD8.MPC(E048), BLD.CD8.NPC(E047), BLD.DND41.CNCR(E115), BLD.GM12878(E116), BLD.PER.MONUC.PC(E062), BONE.OSTEO(E129), BRN.ANT.CAUD(E068), BRN.CRTX.DR.NRSPHR(E053), BRN.DL.PRFRNTL.CRTX(E073), BRN.FET.M(E081), BRN.HIPP.MID(E071), BRN.NHA(E125), BRN.SUB.NIG(E074), BRST.HMEC.35(E028), ESC.HUES48(E014), ESC.HUES6(E015), ESC.HUES64(E016), ESC.I3(E001), ESC.WA7(E002), ESDR.CD56.ECTO(E012), ESDR.H1.BMP4.TROP(E005), ESDR.H1.MSC(E006), ESDR.H9.NEUR(E010), ESDR.H9.NEUR.PROG(E009), FAT.ADIP.NUC(E063), FAT.MSC.DR.ADIP(E023), GI.CLN.MUC(E075), GI.CLN.SM.MUS(E076), GI.DUO.MUC(E077), GI.DUO.SM.MUS(E078), GI.ESO(E079), GI.RECT.MUC.29(E101), GI.RECT.SM.MUS(E103), GI.S.INT.FET(E085), GI.STMC.MUC(E110), HRT.ATR.R(E104), HRT.FET(E083), HRT.VNT.R(E105), IPSC.15b(E018), IPSC.18(E019), LIV.ADLT(E066), LIV.HEPG2.CNCR(E118), LNG(E096), LNG.A549.ETOH002.CNCR(E114), LNG.IMR90(E017), MUS.HSMM(E120), MUS.HSMMT(E121), MUS.PSOAS(E100), OVRY(E097), PANC.ISLT(E087), PLCNT.FET(E091), SKIN.NHDFAD(E126), SKIN.NHEK(E127), SKIN.PEN.FRSK.FIB.01(E055), SKIN.PEN.FRSK.FIB.02(E056), SKIN.PEN.FRSK.MEL.03(E061), SPLN(E113), THYM(E112), THYM.FET(E093)	71	BLD.CD4.MPC(E037), BLD.K562.CNCR(E123), BRN.ANG.GYR(E067), BRN.FET.F(E082), BRN.GRM.MTRX(E070), BRST.HMEC(E119), CRVX.HELAS3.CNCR(E117), ESDR.CD56.MESO(E013), ESDR.H1.BMP4.MESO(E004), ESDR.H1.NEUR.PROG(E007), GI.STMC.GAST(E094), MUS.SAT(E052), PANC(E098), VAS.AOR(E065), VAS.HUVEC(E122)	15
Alu	chr1:34758955	6.86624989612028e-05	1	0	upstream;downstream	GJB4;GJB5	NA	0	NA	0	SKIN.PEN.FRSK.KER.02(E057)	1	NA	0	BRST.MYO(E027), CRVX.HELAS3.CNCR(E117), ESC.4STAR(E024), ESC.H1(E003), ESC.HUES6(E015), ESC.I3(E001), ESC.WA7(E002), ESDR.CD184.ENDO(E011), ESDR.CD56.ECTO(E012), IPSC.15b(E018), PLCNT.FET(E091)	11	BRST.HMEC(E119), SKIN.NHEK(E127), SKIN.PEN.FRSK.KER.03(E058)	3	BRST.HMEC.35(E028), GI.ESO(E079), GI.L.INT.FET(E084), GI.S.INT.FET(E085), PLCNT.AMN(E099)	5	IPSC.DF.19.11(E022)	1	NA	0	NA	0	NA	0	NA	0	ADRL.GLND.FET(E080), BLD.CD3.PPC(E034), BLD.K562.CNCR(E123), FAT.ADIP.DR.MSC(E025), LIV.HEPG2.CNCR(E118), MUS.TRNK.FET(E089), SKIN.PEN.FRSK.MEL.01(E059)	7	BLD.CD15.PC(E030), BLD.CD3.CPC(E033), BLD.CD34.CC(E036), BLD.CD4.CD25M.IL17P.PL.TPC(E042), BLD.DND41.CNCR(E115), BLD.GM12878(E116), BONE.OSTEO(E129), BRN.CRTX.DR.NRSPHR(E053), BRN.DL.PRFRNTL.CRTX(E073), BRN.FET.F(E082), BRN.FET.M(E081), BRN.GANGEM.DR.NRSPHR(E054), BRN.HIPP.MID(E071), ESDR.H9.NEUR(E010), ESDR.H9.NEUR.PROG(E009), FAT.ADIP.NUC(E063), FAT.MSC.DR.ADIP(E023), GI.CLN.MUC(E075), GI.CLN.SIG(E106), GI.DUO.MUC(E077), GI.DUO.SM.MUS(E078), GI.RECT.MUC.29(E101), GI.S.INT(E109), GI.STMC.FET(E092), GI.STMC.MUC(E110), GI.STMC.MUS(E111), HRT.FET(E083), HRT.VENT.L(E095), HRT.VNT.R(E105), IPSC.20B(E020), LNG.IMR90(E017), MUS.HSMMT(E121), MUS.LEG.FET(E090), MUS.SAT(E052), MUS.SKLT.F(E108), MUS.SKLT.M(E107), PANC.ISLT(E087), SKIN.NHDFAD(E126), SKIN.PEN.FRSK.FIB.01(E055), SKIN.PEN.FRSK.FIB.02(E056), SKIN.PEN.FRSK.MEL.03(E061), STRM.CHON.MRW.DR.MSC(E049)	42	BLD.CD14.MONO(E124), BLD.CD14.PC(E029), BLD.CD19.CPC(E031), BLD.CD19.PPC(E032), BLD.CD34.PC(E035), BLD.CD4.CD25.CD127M.TREGPC(E044), BLD.CD4.CD25I.CD127.TMEMPC(E045), BLD.CD4.CD25M.CD45RA.NPC(E039), BLD.CD4.CD25M.CD45RO.MPC(E040), BLD.CD4.CD25M.IL17M.PL.TPC(E041), BLD.CD4.CD25M.TPC(E043), BLD.CD4.MPC(E037), BLD.CD4.NPC(E038), BLD.CD56.PC(E046), BLD.CD8.MPC(E048), BLD.CD8.NPC(E047), BLD.MOB.CD34.PC.F(E050), BLD.MOB.CD34.PC.M(E051), BLD.PER.MONUC.PC(E062), BRN.ANG.GYR(E067), BRN.ANT.CAUD(E068), BRN.CING.GYR(E069), BRN.GRM.MTRX(E070), BRN.INF.TMP(E072), BRN.NHA(E125), BRN.SUB.NIG(E074), ESC.H9(E008), ESC.HUES48(E014), ESC.HUES64(E016), ESDR.CD56.MESO(E013), ESDR.H1.BMP4.MESO(E004), ESDR.H1.BMP4.TROP(E005), ESDR.H1.MSC(E006), ESDR.H1.NEUR.PROG(E007), GI.CLN.SM.MUS(E076), GI.RECT.MUC.31(E102), GI.RECT.SM.MUS(E103), GI.STMC.GAST(E094), HRT.ATR.R(E104), IPSC.18(E019), IPSC.DF.6.9(E021), KID.FET(E086), LIV.ADLT(E066), LNG(E096), LNG.A549.ETOH002.CNCR(E114), LNG.FET(E088), LNG.NHLF(E128), MUS.HSMM(E120), MUS.PSOAS(E100), OVRY(E097), PANC(E098), SPLN(E113), STRM.MRW.MSC(E026), THYM(E112), THYM.FET(E093), VAS.AOR(E065), VAS.HUVEC(E122)	57
Alu	chr1:34971866	6.86624989612028e-05	1	0	intergenic	DLGAP3,ENSG00000284773	NA	0	NA	0	NA	0	NA	0	BLD.CD3.PPC(E034), BLD.CD4.CD25.CD127M.TREGPC(E044), BLD.CD4.CD25I.CD127.TMEMPC(E045), BLD.CD4.CD25M.CD45RA.NPC(E039), BLD.CD4.CD25M.IL17M.PL.TPC(E041), BLD.CD4.CD25M.IL17P.PL.TPC(E042), BLD.CD4.CD25M.TPC(E043), BLD.CD4.MPC(E037), BLD.CD56.PC(E046), BLD.CD8.NPC(E047), BLD.GM12878(E116), BONE.OSTEO(E129), ESC.H1(E003), ESC.HUES48(E014), ESC.HUES6(E015), ESC.HUES64(E016), ESC.I3(E001), ESDR.CD184.ENDO(E011), ESDR.CD56.ECTO(E012), GI.S.INT.FET(E085), GI.STMC.GAST(E094), IPSC.DF.19.11(E022), IPSC.DF.6.9(E021), LIV.HEPG2.CNCR(E118), LNG(E096), LNG.IMR90(E017), PANC(E098), STRM.MRW.MSC(E026), THYM.FET(E093)	29	NA	0	ESC.4STAR(E024), IPSC.15b(E018), IPSC.18(E019), IPSC.20B(E020)	4	NA	0	NA	0	NA	0	NA	0	NA	0	NA	0	BLD.CD14.MONO(E124), BLD.CD15.PC(E030), BLD.CD19.CPC(E031), BLD.CD3.CPC(E033), BLD.CD34.CC(E036), BLD.K562.CNCR(E123), BRN.CRTX.DR.NRSPHR(E053), BRN.FET.F(E082), BRN.FET.M(E081), BRN.GANGEM.DR.NRSPHR(E054), BRN.GRM.MTRX(E070), ESDR.H1.BMP4.TROP(E005), ESDR.H1.MSC(E006), GI.DUO.SM.MUS(E078), GI.STMC.FET(E092), GI.STMC.MUS(E111), HRT.FET(E083), HRT.VENT.L(E095), MUS.LEG.FET(E090), MUS.SKLT.M(E107), MUS.TRNK.FET(E089), PLCNT.FET(E091), SKIN.PEN.FRSK.FIB.01(E055), SKIN.PEN.FRSK.FIB.02(E056), SKIN.PEN.FRSK.KER.02(E057), SKIN.PEN.FRSK.MEL.01(E059), SKIN.PEN.FRSK.MEL.03(E061), THYM(E112), VAS.HUVEC(E122)	29	ADRL.GLND.FET(E080), BLD.CD14.PC(E029), BLD.CD19.PPC(E032), BLD.CD34.PC(E035), BLD.CD4.CD25M.CD45RO.MPC(E040), BLD.CD4.NPC(E038), BLD.CD8.MPC(E048), BLD.DND41.CNCR(E115), BLD.MOB.CD34.PC.F(E050), BLD.MOB.CD34.PC.M(E051), BLD.PER.MONUC.PC(E062), BRN.ANG.GYR(E067), BRN.ANT.CAUD(E068), BRN.CING.GYR(E069), BRN.DL.PRFRNTL.CRTX(E073), BRN.HIPP.MID(E071), BRN.INF.TMP(E072), BRN.NHA(E125), BRN.SUB.NIG(E074), BRST.HMEC(E119), BRST.HMEC.35(E028), BRST.MYO(E027), CRVX.HELAS3.CNCR(E117), ESC.H9(E008), ESC.WA7(E002), ESDR.CD56.MESO(E013), ESDR.H1.BMP4.MESO(E004), ESDR.H1.NEUR.PROG(E007), ESDR.H9.NEUR(E010), ESDR.H9.NEUR.PROG(E009), FAT.ADIP.DR.MSC(E025), FAT.ADIP.NUC(E063), FAT.MSC.DR.ADIP(E023), GI.CLN.MUC(E075), GI.CLN.SIG(E106), GI.CLN.SM.MUS(E076), GI.DUO.MUC(E077), GI.ESO(E079), GI.L.INT.FET(E084), GI.RECT.MUC.29(E101), GI.RECT.MUC.31(E102), GI.RECT.SM.MUS(E103), GI.S.INT(E109), GI.STMC.MUC(E110), HRT.ATR.R(E104), HRT.VNT.R(E105), KID.FET(E086), LIV.ADLT(E066), LNG.A549.ETOH002.CNCR(E114), LNG.FET(E088), LNG.NHLF(E128), MUS.HSMM(E120), MUS.HSMMT(E121), MUS.PSOAS(E100), MUS.SAT(E052), MUS.SKLT.F(E108), OVRY(E097), PANC.ISLT(E087), PLCNT.AMN(E099), SKIN.NHDFAD(E126), SKIN.NHEK(E127), SKIN.PEN.FRSK.KER.03(E058), SPLN(E113), STRM.CHON.MRW.DR.MSC(E049), VAS.AOR(E065)	65
Alu	chr1:35036058	0.0001373249979224056	2	0	intronic	ZMYM1	NA	0	NA	0	NA	0	NA	0	NA	0	NA	0	ESDR.H9.NEUR(E010)	1	NA	0	NA	0	NA	0	NA	0	NA	0	NA	0	BLD.CD19.CPC(E031), BLD.CD3.PPC(E034), BLD.CD4.MPC(E037), BRN.FET.F(E082), BRN.FET.M(E081), BRN.GRM.MTRX(E070), ESDR.CD184.ENDO(E011), ESDR.CD56.ECTO(E012), GI.ESO(E079), IPSC.18(E019), MUS.LEG.FET(E090), MUS.PSOAS(E100)	12	ADRL.GLND.FET(E080), BLD.CD14.MONO(E124), BLD.CD14.PC(E029), BLD.CD15.PC(E030), BLD.CD19.PPC(E032), BLD.CD3.CPC(E033), BLD.CD34.CC(E036), BLD.CD34.PC(E035), BLD.CD4.CD25.CD127M.TREGPC(E044), BLD.CD4.CD25I.CD127.TMEMPC(E045), BLD.CD4.CD25M.CD45RA.NPC(E039), BLD.CD4.CD25M.CD45RO.MPC(E040), BLD.CD4.CD25M.IL17M.PL.TPC(E041), BLD.CD4.CD25M.IL17P.PL.TPC(E042), BLD.CD4.CD25M.TPC(E043), BLD.CD4.NPC(E038), BLD.CD56.PC(E046), BLD.CD8.MPC(E048), BLD.CD8.NPC(E047), BLD.DND41.CNCR(E115), BLD.GM12878(E116), BLD.K562.CNCR(E123), BLD.MOB.CD34.PC.F(E050), BLD.MOB.CD34.PC.M(E051), BLD.PER.MONUC.PC(E062), BONE.OSTEO(E129), BRN.ANG.GYR(E067), BRN.ANT.CAUD(E068), BRN.CING.GYR(E069), BRN.CRTX.DR.NRSPHR(E053), BRN.DL.PRFRNTL.CRTX(E073), BRN.GANGEM.DR.NRSPHR(E054), BRN.HIPP.MID(E071), BRN.INF.TMP(E072), BRN.NHA(E125), BRN.SUB.NIG(E074), BRST.HMEC(E119), BRST.HMEC.35(E028), BRST.MYO(E027), CRVX.HELAS3.CNCR(E117), ESC.4STAR(E024), ESC.H1(E003), ESC.H9(E008), ESC.HUES48(E014), ESC.HUES6(E015), ESC.HUES64(E016), ESC.I3(E001), ESC.WA7(E002), ESDR.CD56.MESO(E013), ESDR.H1.BMP4.MESO(E004), ESDR.H1.BMP4.TROP(E005), ESDR.H1.MSC(E006), ESDR.H1.NEUR.PROG(E007), ESDR.H9.NEUR.PROG(E009), FAT.ADIP.DR.MSC(E025), FAT.ADIP.NUC(E063), FAT.MSC.DR.ADIP(E023), GI.CLN.MUC(E075), GI.CLN.SIG(E106), GI.CLN.SM.MUS(E076), GI.DUO.MUC(E077), GI.DUO.SM.MUS(E078), GI.L.INT.FET(E084), GI.RECT.MUC.29(E101), GI.RECT.MUC.31(E102), GI.RECT.SM.MUS(E103), GI.S.INT(E109), GI.S.INT.FET(E085), GI.STMC.FET(E092), GI.STMC.GAST(E094), GI.STMC.MUC(E110), GI.STMC.MUS(E111), HRT.ATR.R(E104), HRT.FET(E083), HRT.VENT.L(E095), HRT.VNT.R(E105), IPSC.15b(E018), IPSC.20B(E020), IPSC.DF.19.11(E022), IPSC.DF.6.9(E021), KID.FET(E086), LIV.ADLT(E066), LIV.HEPG2.CNCR(E118), LNG(E096), LNG.A549.ETOH002.CNCR(E114), LNG.FET(E088), LNG.IMR90(E017), LNG.NHLF(E128), MUS.HSMM(E120), MUS.HSMMT(E121), MUS.SAT(E052), MUS.SKLT.F(E108), MUS.SKLT.M(E107), MUS.TRNK.FET(E089), OVRY(E097), PANC(E098), PANC.ISLT(E087), PLCNT.AMN(E099), PLCNT.FET(E091), SKIN.NHDFAD(E126), SKIN.NHEK(E127), SKIN.PEN.FRSK.FIB.01(E055), SKIN.PEN.FRSK.FIB.02(E056), SKIN.PEN.FRSK.KER.02(E057), SKIN.PEN.FRSK.KER.03(E058), SKIN.PEN.FRSK.MEL.01(E059), SKIN.PEN.FRSK.MEL.03(E061), SPLN(E113), STRM.CHON.MRW.DR.MSC(E049), STRM.MRW.MSC(E026), THYM(E112), THYM.FET(E093), VAS.AOR(E065), VAS.HUVEC(E122)	114
Alu	chr1:35135107	0.0002746499958448112	4	0	intergenic	ZMYM1,ENSG00000284640	NA	0	NA	0	NA	0	NA	0	NA	0	NA	0	NA	0	NA	0	NA	0	NA	0	NA	0	NA	0	NA	0	ESDR.H9.NEUR.PROG(E009), LNG.IMR90(E017), MUS.HSMMT(E121), SKIN.PEN.FRSK.FIB.01(E055)	4	ADRL.GLND.FET(E080), BLD.CD14.MONO(E124), BLD.CD14.PC(E029), BLD.CD15.PC(E030), BLD.CD19.CPC(E031), BLD.CD19.PPC(E032), BLD.CD3.CPC(E033), BLD.CD3.PPC(E034), BLD.CD34.CC(E036), BLD.CD34.PC(E035), BLD.CD4.CD25.CD127M.TREGPC(E044), BLD.CD4.CD25I.CD127.TMEMPC(E045), BLD.CD4.CD25M.CD45RA.NPC(E039), BLD.CD4.CD25M.CD45RO.MPC(E040), BLD.CD4.CD25M.IL17M.PL.TPC(E041), BLD.CD4.CD25M.IL17P.PL.TPC(E042), BLD.CD4.CD25M.TPC(E043), BLD.CD4.MPC(E037), BLD.CD4.NPC(E038), BLD.CD56.PC(E046), BLD.CD8.MPC(E048), BLD.CD8.NPC(E047), BLD.DND41.CNCR(E115), BLD.GM12878(E116), BLD.K562.CNCR(E123), BLD.MOB.CD34.PC.F(E050), BLD.MOB.CD34.PC.M(E051), BLD.PER.MONUC.PC(E062), BONE.OSTEO(E129), BRN.ANG.GYR(E067), BRN.ANT.CAUD(E068), BRN.CING.GYR(E069), BRN.CRTX.DR.NRSPHR(E053), BRN.DL.PRFRNTL.CRTX(E073), BRN.FET.F(E082), BRN.FET.M(E081), BRN.GANGEM.DR.NRSPHR(E054), BRN.GRM.MTRX(E070), BRN.HIPP.MID(E071), BRN.INF.TMP(E072), BRN.NHA(E125), BRN.SUB.NIG(E074), BRST.HMEC(E119), BRST.HMEC.35(E028), BRST.MYO(E027), CRVX.HELAS3.CNCR(E117), ESC.4STAR(E024), ESC.H1(E003), ESC.H9(E008), ESC.HUES48(E014), ESC.HUES6(E015), ESC.HUES64(E016), ESC.I3(E001), ESC.WA7(E002), ESDR.CD184.ENDO(E011), ESDR.CD56.ECTO(E012), ESDR.CD56.MESO(E013), ESDR.H1.BMP4.MESO(E004), ESDR.H1.BMP4.TROP(E005), ESDR.H1.MSC(E006), ESDR.H1.NEUR.PROG(E007), ESDR.H9.NEUR(E010), FAT.ADIP.DR.MSC(E025), FAT.ADIP.NUC(E063), FAT.MSC.DR.ADIP(E023), GI.CLN.MUC(E075), GI.CLN.SIG(E106), GI.CLN.SM.MUS(E076), GI.DUO.MUC(E077), GI.DUO.SM.MUS(E078), GI.ESO(E079), GI.L.INT.FET(E084), GI.RECT.MUC.29(E101), GI.RECT.MUC.31(E102), GI.RECT.SM.MUS(E103), GI.S.INT(E109), GI.S.INT.FET(E085), GI.STMC.FET(E092), GI.STMC.GAST(E094), GI.STMC.MUC(E110), GI.STMC.MUS(E111), HRT.ATR.R(E104), HRT.FET(E083), HRT.VENT.L(E095), HRT.VNT.R(E105), IPSC.15b(E018), IPSC.18(E019), IPSC.20B(E020), IPSC.DF.19.11(E022), IPSC.DF.6.9(E021), KID.FET(E086), LIV.ADLT(E066), LIV.HEPG2.CNCR(E118), LNG(E096), LNG.A549.ETOH002.CNCR(E114), LNG.FET(E088), LNG.NHLF(E128), MUS.HSMM(E120), MUS.LEG.FET(E090), MUS.PSOAS(E100), MUS.SAT(E052), MUS.SKLT.F(E108), MUS.SKLT.M(E107), MUS.TRNK.FET(E089), OVRY(E097), PANC(E098), PANC.ISLT(E087), PLCNT.AMN(E099), PLCNT.FET(E091), SKIN.NHDFAD(E126), SKIN.NHEK(E127), SKIN.PEN.FRSK.FIB.02(E056), SKIN.PEN.FRSK.KER.02(E057), SKIN.PEN.FRSK.KER.03(E058), SKIN.PEN.FRSK.MEL.01(E059), SKIN.PEN.FRSK.MEL.03(E061), SPLN(E113), STRM.CHON.MRW.DR.MSC(E049), STRM.MRW.MSC(E026), THYM(E112), THYM.FET(E093), VAS.AOR(E065), VAS.HUVEC(E122)	123
Alu	chr1:35185121	6.86624989612028e-05	1	0	intronic	SFPQ	NA	0	NA	0	BLD.GM12878(E116), ESDR.CD184.ENDO(E011)	2	ADRL.GLND.FET(E080), BLD.CD14.MONO(E124), BLD.CD14.PC(E029), BLD.CD15.PC(E030), BLD.CD19.CPC(E031), BLD.CD19.PPC(E032), BLD.CD3.PPC(E034), BLD.CD34.CC(E036), BLD.CD34.PC(E035), BLD.CD56.PC(E046), BLD.K562.CNCR(E123), BLD.MOB.CD34.PC.F(E050), BLD.MOB.CD34.PC.M(E051), BLD.PER.MONUC.PC(E062), BONE.OSTEO(E129), BRN.ANT.CAUD(E068), BRN.CRTX.DR.NRSPHR(E053), BRN.FET.F(E082), BRN.GANGEM.DR.NRSPHR(E054), BRN.GRM.MTRX(E070), BRN.HIPP.MID(E071), BRN.NHA(E125), BRN.SUB.NIG(E074), BRST.HMEC(E119), BRST.HMEC.35(E028), CRVX.HELAS3.CNCR(E117), ESC.4STAR(E024), ESC.H1(E003), ESC.H9(E008), ESC.HUES48(E014), ESC.HUES6(E015), ESC.HUES64(E016), ESC.I3(E001), ESC.WA7(E002), ESDR.CD56.ECTO(E012), ESDR.CD56.MESO(E013), ESDR.H1.BMP4.MESO(E004), ESDR.H1.BMP4.TROP(E005), ESDR.H1.NEUR.PROG(E007), ESDR.H9.NEUR(E010), ESDR.H9.NEUR.PROG(E009), FAT.ADIP.DR.MSC(E025), FAT.ADIP.NUC(E063), FAT.MSC.DR.ADIP(E023), GI.CLN.MUC(E075), GI.CLN.SIG(E106), GI.DUO.SM.MUS(E078), GI.L.INT.FET(E084), GI.RECT.MUC.29(E101), GI.RECT.MUC.31(E102), GI.STMC.GAST(E094), GI.STMC.MUS(E111), HRT.VENT.L(E095), HRT.VNT.R(E105), IPSC.15b(E018), IPSC.18(E019), IPSC.20B(E020), IPSC.DF.6.9(E021), KID.FET(E086), LNG(E096), LNG.FET(E088), LNG.IMR90(E017), LNG.NHLF(E128), MUS.HSMM(E120), MUS.HSMMT(E121), MUS.LEG.FET(E090), MUS.PSOAS(E100), MUS.SAT(E052), MUS.SKLT.F(E108), MUS.SKLT.M(E107), MUS.TRNK.FET(E089), OVRY(E097), PLCNT.AMN(E099), PLCNT.FET(E091), SKIN.NHDFAD(E126), SKIN.NHEK(E127), SKIN.PEN.FRSK.KER.02(E057), SKIN.PEN.FRSK.KER.03(E058), SKIN.PEN.FRSK.MEL.01(E059), SPLN(E113), STRM.MRW.MSC(E026), THYM(E112), THYM.FET(E093), VAS.HUVEC(E122)	84	BRN.FET.M(E081), ESDR.H1.MSC(E006), GI.ESO(E079), GI.S.INT.FET(E085), GI.STMC.FET(E092), GI.STMC.MUC(E110), HRT.ATR.R(E104), IPSC.DF.19.11(E022), PANC(E098), SKIN.PEN.FRSK.FIB.02(E056), VAS.AOR(E065)	11	BLD.CD3.CPC(E033), BLD.CD4.CD25.CD127M.TREGPC(E044), BLD.CD4.CD25I.CD127.TMEMPC(E045), BLD.CD4.CD25M.CD45RA.NPC(E039), BLD.CD4.CD25M.CD45RO.MPC(E040), BLD.CD4.CD25M.IL17M.PL.TPC(E041), BLD.CD4.CD25M.IL17P.PL.TPC(E042), BLD.CD4.CD25M.TPC(E043), BLD.CD4.MPC(E037), BLD.CD4.NPC(E038), BLD.CD8.MPC(E048), BLD.CD8.NPC(E047), BLD.DND41.CNCR(E115), BRN.ANG.GYR(E067), BRN.CING.GYR(E069), BRN.DL.PRFRNTL.CRTX(E073), BRN.INF.TMP(E072), BRST.MYO(E027), GI.CLN.SM.MUS(E076), GI.DUO.MUC(E077), GI.RECT.SM.MUS(E103), GI.S.INT(E109), HRT.FET(E083), LIV.ADLT(E066), LIV.HEPG2.CNCR(E118), LNG.A549.ETOH002.CNCR(E114), SKIN.PEN.FRSK.FIB.01(E055), SKIN.PEN.FRSK.MEL.03(E061), STRM.CHON.MRW.DR.MSC(E049)	29	PANC.ISLT(E087)	1	NA	0	NA	0	NA	0	NA	0	NA	0	NA	0	NA	0	NA	0
Alu	chr1:35827651	0.0009612740250304341	16	0	intronic	AGO4	NA	0	NA	0	NA	0	ADRL.GLND.FET(E080), BLD.CD14.MONO(E124), BLD.CD14.PC(E029), BLD.CD15.PC(E030), BLD.CD19.CPC(E031), BLD.CD19.PPC(E032), BLD.CD3.CPC(E033), BLD.CD3.PPC(E034), BLD.CD34.CC(E036), BLD.CD4.CD25I.CD127.TMEMPC(E045), BLD.CD4.CD25M.IL17M.PL.TPC(E041), BLD.CD4.CD25M.TPC(E043), BLD.CD56.PC(E046), BLD.DND41.CNCR(E115), BLD.MOB.CD34.PC.F(E050), BLD.MOB.CD34.PC.M(E051), BLD.PER.MONUC.PC(E062), BONE.OSTEO(E129), BRN.ANG.GYR(E067), BRN.ANT.CAUD(E068), BRN.CING.GYR(E069), BRN.CRTX.DR.NRSPHR(E053), BRN.DL.PRFRNTL.CRTX(E073), BRN.FET.F(E082), BRN.GRM.MTRX(E070), BRN.HIPP.MID(E071), BRN.SUB.NIG(E074), BRST.MYO(E027), ESC.4STAR(E024), ESC.H1(E003), ESC.HUES48(E014), ESC.HUES6(E015), ESC.HUES64(E016), ESDR.CD184.ENDO(E011), ESDR.CD56.ECTO(E012), ESDR.CD56.MESO(E013), ESDR.H1.BMP4.TROP(E005), ESDR.H1.MSC(E006), ESDR.H9.NEUR(E010), ESDR.H9.NEUR.PROG(E009), FAT.ADIP.DR.MSC(E025), FAT.ADIP.NUC(E063), FAT.MSC.DR.ADIP(E023), GI.CLN.SIG(E106), GI.CLN.SM.MUS(E076), GI.DUO.MUC(E077), GI.DUO.SM.MUS(E078), GI.ESO(E079), GI.L.INT.FET(E084), GI.RECT.MUC.29(E101), GI.RECT.MUC.31(E102), GI.S.INT.FET(E085), GI.STMC.FET(E092), GI.STMC.GAST(E094), GI.STMC.MUS(E111), HRT.VENT.L(E095), IPSC.20B(E020), LIV.ADLT(E066), LNG(E096), LNG.FET(E088), LNG.IMR90(E017), MUS.HSMM(E120), MUS.HSMMT(E121), MUS.LEG.FET(E090), MUS.SKLT.F(E108), MUS.SKLT.M(E107), MUS.TRNK.FET(E089), OVRY(E097), PLCNT.FET(E091), SKIN.PEN.FRSK.FIB.01(E055), SKIN.PEN.FRSK.KER.02(E057), SKIN.PEN.FRSK.KER.03(E058), SKIN.PEN.FRSK.MEL.01(E059), SKIN.PEN.FRSK.MEL.03(E061), SPLN(E113), STRM.CHON.MRW.DR.MSC(E049), STRM.MRW.MSC(E026), THYM(E112), THYM.FET(E093), VAS.HUVEC(E122)	80	BLD.CD34.PC(E035), BLD.CD4.CD25.CD127M.TREGPC(E044), BLD.CD4.CD25M.CD45RA.NPC(E039), BLD.CD4.CD25M.CD45RO.MPC(E040), BLD.CD4.CD25M.IL17P.PL.TPC(E042), BLD.CD4.MPC(E037), BLD.CD4.NPC(E038), BLD.CD8.MPC(E048), BLD.GM12878(E116), BLD.K562.CNCR(E123), BRN.FET.M(E081), BRN.GANGEM.DR.NRSPHR(E054), BRN.INF.TMP(E072), BRN.NHA(E125), BRST.HMEC(E119), BRST.HMEC.35(E028), ESC.H9(E008), ESC.I3(E001), ESC.WA7(E002), ESDR.H1.BMP4.MESO(E004), ESDR.H1.NEUR.PROG(E007), GI.CLN.MUC(E075), GI.RECT.SM.MUS(E103), GI.S.INT(E109), GI.STMC.MUC(E110), HRT.ATR.R(E104), HRT.FET(E083), HRT.VNT.R(E105), IPSC.18(E019), IPSC.DF.19.11(E022), IPSC.DF.6.9(E021), KID.FET(E086), LIV.HEPG2.CNCR(E118), LNG.A549.ETOH002.CNCR(E114), LNG.NHLF(E128), MUS.PSOAS(E100), MUS.SAT(E052), PANC(E098), PANC.ISLT(E087), PLCNT.AMN(E099), SKIN.NHDFAD(E126), SKIN.NHEK(E127), SKIN.PEN.FRSK.FIB.02(E056), VAS.AOR(E065)	44	NA	0	NA	0	NA	0	NA	0	NA	0	NA	0	NA	0	NA	0	NA	0	BLD.CD8.NPC(E047), CRVX.HELAS3.CNCR(E117), IPSC.15b(E018)	3
Alu	chr1:35847984	0.000343311985488981	5	0	intronic	AGO4	NA	0	NA	0	NA	0	BLD.CD14.MONO(E124), BLD.CD19.CPC(E031), BLD.CD3.PPC(E034), BLD.DND41.CNCR(E115), ESDR.CD56.MESO(E013), ESDR.H9.NEUR(E010), ESDR.H9.NEUR.PROG(E009), LIV.ADLT(E066), MUS.HSMM(E120), STRM.MRW.MSC(E026)	10	ADRL.GLND.FET(E080), BLD.CD15.PC(E030), BLD.CD19.PPC(E032), BLD.CD3.CPC(E033), BLD.CD34.CC(E036), BLD.CD34.PC(E035), BLD.CD4.CD25.CD127M.TREGPC(E044), BLD.CD4.CD25I.CD127.TMEMPC(E045), BLD.CD4.CD25M.CD45RA.NPC(E039), BLD.CD4.CD25M.CD45RO.MPC(E040), BLD.CD4.CD25M.IL17M.PL.TPC(E041), BLD.CD4.CD25M.IL17P.PL.TPC(E042), BLD.CD4.CD25M.TPC(E043), BLD.CD4.MPC(E037), BLD.CD4.NPC(E038), BLD.CD56.PC(E046), BLD.CD8.MPC(E048), BLD.CD8.NPC(E047), BLD.GM12878(E116), BLD.K562.CNCR(E123), BLD.MOB.CD34.PC.F(E050), BLD.PER.MONUC.PC(E062), BONE.OSTEO(E129), BRN.ANG.GYR(E067), BRN.ANT.CAUD(E068), BRN.CING.GYR(E069), BRN.CRTX.DR.NRSPHR(E053), BRN.DL.PRFRNTL.CRTX(E073), BRN.FET.F(E082), BRN.FET.M(E081), BRN.GANGEM.DR.NRSPHR(E054), BRN.GRM.MTRX(E070), BRN.HIPP.MID(E071), BRN.INF.TMP(E072), BRN.NHA(E125), BRN.SUB.NIG(E074), BRST.HMEC(E119), BRST.HMEC.35(E028), BRST.MYO(E027), CRVX.HELAS3.CNCR(E117), ESC.4STAR(E024), ESC.H1(E003), ESC.H9(E008), ESC.HUES48(E014), ESC.HUES6(E015), ESC.HUES64(E016), ESC.I3(E001), ESC.WA7(E002), ESDR.CD184.ENDO(E011), ESDR.CD56.ECTO(E012), ESDR.H1.BMP4.MESO(E004), ESDR.H1.BMP4.TROP(E005), ESDR.H1.MSC(E006), ESDR.H1.NEUR.PROG(E007), FAT.ADIP.DR.MSC(E025), FAT.ADIP.NUC(E063), FAT.MSC.DR.ADIP(E023), GI.CLN.MUC(E075), GI.CLN.SIG(E106), GI.CLN.SM.MUS(E076), GI.DUO.MUC(E077), GI.DUO.SM.MUS(E078), GI.ESO(E079), GI.L.INT.FET(E084), GI.RECT.MUC.29(E101), GI.RECT.MUC.31(E102), GI.RECT.SM.MUS(E103), GI.S.INT(E109), GI.S.INT.FET(E085), GI.STMC.FET(E092), GI.STMC.GAST(E094), GI.STMC.MUC(E110), GI.STMC.MUS(E111), HRT.ATR.R(E104), HRT.FET(E083), HRT.VENT.L(E095), HRT.VNT.R(E105), IPSC.15b(E018), IPSC.18(E019), IPSC.20B(E020), IPSC.DF.19.11(E022), IPSC.DF.6.9(E021), KID.FET(E086), LIV.HEPG2.CNCR(E118), LNG(E096), LNG.A549.ETOH002.CNCR(E114), LNG.FET(E088), LNG.IMR90(E017), LNG.NHLF(E128), MUS.HSMMT(E121), MUS.LEG.FET(E090), MUS.PSOAS(E100), MUS.SAT(E052), MUS.SKLT.F(E108), MUS.SKLT.M(E107), MUS.TRNK.FET(E089), OVRY(E097), PANC(E098), PLCNT.AMN(E099), PLCNT.FET(E091), SKIN.NHDFAD(E126), SKIN.NHEK(E127), SKIN.PEN.FRSK.FIB.01(E055), SKIN.PEN.FRSK.FIB.02(E056), SKIN.PEN.FRSK.KER.02(E057), SKIN.PEN.FRSK.KER.03(E058), SKIN.PEN.FRSK.MEL.01(E059), SKIN.PEN.FRSK.MEL.03(E061), SPLN(E113), STRM.CHON.MRW.DR.MSC(E049), THYM(E112), THYM.FET(E093), VAS.AOR(E065), VAS.HUVEC(E122)	114	NA	0	BLD.CD14.PC(E029), BLD.MOB.CD34.PC.M(E051)	2	NA	0	NA	0	NA	0	NA	0	NA	0	NA	0	NA	0	PANC.ISLT(E087)	1
Alu	chr1:35863289	6.86624989612028e-05	1	0	intergenic	AGO4,AGO1	NA	0	NA	0	NA	0	NA	0	ADRL.GLND.FET(E080), BLD.CD15.PC(E030), BLD.CD19.CPC(E031), BLD.CD34.CC(E036), BLD.CD34.PC(E035), BLD.K562.CNCR(E123), BLD.MOB.CD34.PC.F(E050), BLD.MOB.CD34.PC.M(E051), BLD.PER.MONUC.PC(E062), BRN.ANT.CAUD(E068), BRN.SUB.NIG(E074), ESDR.H9.NEUR.PROG(E009), FAT.ADIP.NUC(E063), GI.CLN.SM.MUS(E076), GI.STMC.GAST(E094), GI.STMC.MUS(E111), HRT.FET(E083), HRT.VENT.L(E095), IPSC.DF.19.11(E022), LIV.ADLT(E066), LNG(E096), SKIN.PEN.FRSK.MEL.01(E059), SKIN.PEN.FRSK.MEL.03(E061), SPLN(E113), VAS.AOR(E065)	25	NA	0	BLD.CD14.MONO(E124), BLD.CD14.PC(E029)	2	NA	0	NA	0	NA	0	NA	0	NA	0	NA	0	NA	0	BLD.CD19.PPC(E032), BLD.CD3.CPC(E033), BLD.CD3.PPC(E034), BLD.CD4.CD25.CD127M.TREGPC(E044), BLD.CD4.CD25I.CD127.TMEMPC(E045), BLD.CD4.CD25M.CD45RA.NPC(E039), BLD.CD4.CD25M.CD45RO.MPC(E040), BLD.CD4.CD25M.IL17M.PL.TPC(E041), BLD.CD4.CD25M.IL17P.PL.TPC(E042), BLD.CD4.CD25M.TPC(E043), BLD.CD4.MPC(E037), BLD.CD4.NPC(E038), BLD.CD56.PC(E046), BLD.CD8.MPC(E048), BLD.CD8.NPC(E047), BLD.DND41.CNCR(E115), BLD.GM12878(E116), BONE.OSTEO(E129), BRN.ANG.GYR(E067), BRN.CING.GYR(E069), BRN.CRTX.DR.NRSPHR(E053), BRN.DL.PRFRNTL.CRTX(E073), BRN.FET.F(E082), BRN.FET.M(E081), BRN.GANGEM.DR.NRSPHR(E054), BRN.GRM.MTRX(E070), BRN.HIPP.MID(E071), BRN.INF.TMP(E072), BRN.NHA(E125), BRST.HMEC(E119), BRST.HMEC.35(E028), BRST.MYO(E027), CRVX.HELAS3.CNCR(E117), ESC.4STAR(E024), ESC.H1(E003), ESC.H9(E008), ESC.HUES48(E014), ESC.HUES6(E015), ESC.HUES64(E016), ESC.I3(E001), ESC.WA7(E002), ESDR.CD184.ENDO(E011), ESDR.CD56.ECTO(E012), ESDR.CD56.MESO(E013), ESDR.H1.BMP4.MESO(E004), ESDR.H1.BMP4.TROP(E005), ESDR.H1.MSC(E006), ESDR.H1.NEUR.PROG(E007), ESDR.H9.NEUR(E010), FAT.ADIP.DR.MSC(E025), FAT.MSC.DR.ADIP(E023), GI.CLN.MUC(E075), GI.CLN.SIG(E106), GI.DUO.MUC(E077), GI.DUO.SM.MUS(E078), GI.ESO(E079), GI.L.INT.FET(E084), GI.RECT.MUC.29(E101), GI.RECT.MUC.31(E102), GI.RECT.SM.MUS(E103), GI.S.INT(E109), GI.S.INT.FET(E085), GI.STMC.FET(E092), GI.STMC.MUC(E110), HRT.ATR.R(E104), HRT.VNT.R(E105), IPSC.15b(E018), IPSC.18(E019), IPSC.20B(E020), IPSC.DF.6.9(E021), KID.FET(E086), LIV.HEPG2.CNCR(E118), LNG.A549.ETOH002.CNCR(E114), LNG.FET(E088), LNG.IMR90(E017), LNG.NHLF(E128), MUS.HSMM(E120), MUS.HSMMT(E121), MUS.LEG.FET(E090), MUS.PSOAS(E100), MUS.SAT(E052), MUS.SKLT.F(E108), MUS.SKLT.M(E107), MUS.TRNK.FET(E089), OVRY(E097), PANC(E098), PANC.ISLT(E087), PLCNT.AMN(E099), PLCNT.FET(E091), SKIN.NHDFAD(E126), SKIN.NHEK(E127), SKIN.PEN.FRSK.FIB.01(E055), SKIN.PEN.FRSK.FIB.02(E056), SKIN.PEN.FRSK.KER.02(E057), SKIN.PEN.FRSK.KER.03(E058), STRM.CHON.MRW.DR.MSC(E049), STRM.MRW.MSC(E026), THYM(E112), THYM.FET(E093), VAS.HUVEC(E122)	100
Alu	chr1:36009093	0.11919800192117691	1582	198	ncRNA_intronic	ENSG00000271554	NA	0	LNG.A549.ETOH002.CNCR(E114)	1	NA	0	ADRL.GLND.FET(E080), BLD.CD14.MONO(E124), BLD.CD14.PC(E029), BLD.CD15.PC(E030), BLD.CD19.CPC(E031), BLD.CD19.PPC(E032), BLD.CD3.PPC(E034), BLD.CD34.PC(E035), BLD.CD4.CD25.CD127M.TREGPC(E044), BLD.CD4.CD25I.CD127.TMEMPC(E045), BLD.CD4.CD25M.IL17M.PL.TPC(E041), BLD.CD4.CD25M.TPC(E043), BLD.CD56.PC(E046), BLD.DND41.CNCR(E115), BLD.GM12878(E116), BLD.MOB.CD34.PC.F(E050), BLD.MOB.CD34.PC.M(E051), BLD.PER.MONUC.PC(E062), BONE.OSTEO(E129), BRN.ANG.GYR(E067), BRN.ANT.CAUD(E068), BRN.CRTX.DR.NRSPHR(E053), BRN.GRM.MTRX(E070), BRN.HIPP.MID(E071), BRN.INF.TMP(E072), BRN.SUB.NIG(E074), BRST.MYO(E027), ESC.HUES6(E015), ESC.HUES64(E016), ESDR.CD184.ENDO(E011), ESDR.CD56.ECTO(E012), ESDR.H9.NEUR(E010), ESDR.H9.NEUR.PROG(E009), FAT.ADIP.DR.MSC(E025), FAT.ADIP.NUC(E063), FAT.MSC.DR.ADIP(E023), GI.DUO.MUC(E077), GI.DUO.SM.MUS(E078), GI.L.INT.FET(E084), GI.RECT.MUC.29(E101), GI.RECT.MUC.31(E102), GI.STMC.MUS(E111), IPSC.20B(E020), LIV.ADLT(E066), MUS.HSMM(E120), MUS.LEG.FET(E090), MUS.PSOAS(E100), MUS.SKLT.F(E108), MUS.SKLT.M(E107), MUS.TRNK.FET(E089), STRM.CHON.MRW.DR.MSC(E049), STRM.MRW.MSC(E026), THYM(E112)	53	BLD.CD3.CPC(E033), BLD.CD34.CC(E036), BLD.CD4.CD25M.CD45RA.NPC(E039), BLD.CD4.CD25M.CD45RO.MPC(E040), BLD.CD4.CD25M.IL17P.PL.TPC(E042), BLD.CD4.MPC(E037), BLD.CD4.NPC(E038), BLD.CD8.MPC(E048), BLD.CD8.NPC(E047), BLD.K562.CNCR(E123), BRN.CING.GYR(E069), BRN.DL.PRFRNTL.CRTX(E073), BRN.FET.F(E082), BRN.FET.M(E081), BRN.GANGEM.DR.NRSPHR(E054), BRST.HMEC(E119), BRST.HMEC.35(E028), CRVX.HELAS3.CNCR(E117), ESC.4STAR(E024), ESC.H1(E003), ESC.H9(E008), ESC.HUES48(E014), ESDR.H1.BMP4.TROP(E005), ESDR.H1.NEUR.PROG(E007), GI.CLN.SIG(E106), GI.CLN.SM.MUS(E076), GI.ESO(E079), GI.RECT.SM.MUS(E103), GI.S.INT(E109), GI.S.INT.FET(E085), GI.STMC.FET(E092), GI.STMC.GAST(E094), GI.STMC.MUC(E110), HRT.FET(E083), HRT.VENT.L(E095), HRT.VNT.R(E105), IPSC.15b(E018), IPSC.18(E019), IPSC.DF.6.9(E021), KID.FET(E086), LIV.HEPG2.CNCR(E118), LNG(E096), LNG.FET(E088), LNG.IMR90(E017), LNG.NHLF(E128), MUS.HSMMT(E121), MUS.SAT(E052), OVRY(E097), PANC(E098), PANC.ISLT(E087), SKIN.NHDFAD(E126), SKIN.PEN.FRSK.FIB.01(E055), SKIN.PEN.FRSK.FIB.02(E056), SKIN.PEN.FRSK.KER.02(E057), SKIN.PEN.FRSK.MEL.03(E061), SPLN(E113), THYM.FET(E093), VAS.AOR(E065)	58	BRN.NHA(E125), ESDR.CD56.MESO(E013), PLCNT.FET(E091)	3	ESC.I3(E001), ESC.WA7(E002), ESDR.H1.MSC(E006), PLCNT.AMN(E099), SKIN.NHEK(E127), SKIN.PEN.FRSK.KER.03(E058), VAS.HUVEC(E122)	7	NA	0	NA	0	NA	0	NA	0	NA	0	NA	0	NA	0	ESDR.H1.BMP4.MESO(E004), GI.CLN.MUC(E075), HRT.ATR.R(E104), IPSC.DF.19.11(E022), SKIN.PEN.FRSK.MEL.01(E059)	5
Alu	chr1:36746082	0.05486129969358444	820	0	intergenic	ENSG00000284705,ENSG00000284720	NA	0	NA	0	NA	0	NA	0	NA	0	NA	0	NA	0	NA	0	NA	0	NA	0	NA	0	NA	0	GI.DUO.SM.MUS(E078)	1	ADRL.GLND.FET(E080), BLD.CD14.MONO(E124), BLD.CD14.PC(E029), BLD.CD15.PC(E030), BLD.CD3.CPC(E033), BLD.CD3.PPC(E034), BLD.CD34.CC(E036), BLD.CD34.PC(E035), BLD.CD4.CD25.CD127M.TREGPC(E044), BLD.CD4.CD25M.CD45RA.NPC(E039), BLD.CD4.CD25M.IL17M.PL.TPC(E041), BLD.CD4.CD25M.IL17P.PL.TPC(E042), BLD.CD4.CD25M.TPC(E043), BLD.CD8.NPC(E047), BLD.DND41.CNCR(E115), BLD.GM12878(E116), BLD.K562.CNCR(E123), BLD.MOB.CD34.PC.F(E050), BLD.MOB.CD34.PC.M(E051), BLD.PER.MONUC.PC(E062), BRN.CING.GYR(E069), BRN.CRTX.DR.NRSPHR(E053), BRN.FET.F(E082), BRN.FET.M(E081), BRN.GANGEM.DR.NRSPHR(E054), BRN.GRM.MTRX(E070), BRN.HIPP.MID(E071), BRN.INF.TMP(E072), BRST.MYO(E027), CRVX.HELAS3.CNCR(E117), ESDR.H9.NEUR(E010), ESDR.H9.NEUR.PROG(E009), FAT.ADIP.DR.MSC(E025), GI.CLN.MUC(E075), GI.CLN.SIG(E106), GI.CLN.SM.MUS(E076), GI.DUO.MUC(E077), GI.ESO(E079), GI.L.INT.FET(E084), GI.RECT.MUC.29(E101), GI.RECT.MUC.31(E102), GI.RECT.SM.MUS(E103), GI.S.INT(E109), GI.STMC.FET(E092), GI.STMC.MUS(E111), HRT.ATR.R(E104), HRT.VENT.L(E095), HRT.VNT.R(E105), LIV.ADLT(E066), LIV.HEPG2.CNCR(E118), LNG.A549.ETOH002.CNCR(E114), LNG.FET(E088), LNG.IMR90(E017), MUS.HSMMT(E121), MUS.LEG.FET(E090), MUS.PSOAS(E100), MUS.SKLT.F(E108), MUS.SKLT.M(E107), MUS.TRNK.FET(E089), PLCNT.AMN(E099), PLCNT.FET(E091), SKIN.PEN.FRSK.KER.02(E057), SKIN.PEN.FRSK.KER.03(E058), SKIN.PEN.FRSK.MEL.01(E059), SKIN.PEN.FRSK.MEL.03(E061), THYM(E112), VAS.HUVEC(E122)	67	BLD.CD19.CPC(E031), BLD.CD19.PPC(E032), BLD.CD4.CD25I.CD127.TMEMPC(E045), BLD.CD4.CD25M.CD45RO.MPC(E040), BLD.CD4.MPC(E037), BLD.CD4.NPC(E038), BLD.CD56.PC(E046), BLD.CD8.MPC(E048), BONE.OSTEO(E129), BRN.ANG.GYR(E067), BRN.ANT.CAUD(E068), BRN.DL.PRFRNTL.CRTX(E073), BRN.NHA(E125), BRN.SUB.NIG(E074), BRST.HMEC(E119), BRST.HMEC.35(E028), ESC.4STAR(E024), ESC.H1(E003), ESC.H9(E008), ESC.HUES48(E014), ESC.HUES6(E015), ESC.HUES64(E016), ESC.I3(E001), ESC.WA7(E002), ESDR.CD184.ENDO(E011), ESDR.CD56.ECTO(E012), ESDR.CD56.MESO(E013), ESDR.H1.BMP4.MESO(E004), ESDR.H1.BMP4.TROP(E005), ESDR.H1.MSC(E006), ESDR.H1.NEUR.PROG(E007), FAT.ADIP.NUC(E063), FAT.MSC.DR.ADIP(E023), GI.S.INT.FET(E085), GI.STMC.GAST(E094), GI.STMC.MUC(E110), HRT.FET(E083), IPSC.15b(E018), IPSC.18(E019), IPSC.20B(E020), IPSC.DF.19.11(E022), IPSC.DF.6.9(E021), KID.FET(E086), LNG(E096), LNG.NHLF(E128), MUS.HSMM(E120), MUS.SAT(E052), OVRY(E097), PANC(E098), PANC.ISLT(E087), SKIN.NHDFAD(E126), SKIN.NHEK(E127), SKIN.PEN.FRSK.FIB.01(E055), SKIN.PEN.FRSK.FIB.02(E056), SPLN(E113), STRM.CHON.MRW.DR.MSC(E049), STRM.MRW.MSC(E026), THYM.FET(E093), VAS.AOR(E065)	59
Alu	chr1:36840208	0.0001373249979224056	2	0	intronic	GRIK3	NA	0	NA	0	NA	0	NA	0	BRN.FET.F(E082), BRN.GANGEM.DR.NRSPHR(E054), BRN.GRM.MTRX(E070), ESC.4STAR(E024), ESC.H1(E003), ESDR.H1.NEUR.PROG(E007), IPSC.DF.19.11(E022), IPSC.DF.6.9(E021)	8	NA	0	NA	0	NA	0	NA	0	NA	0	NA	0	NA	0	ADRL.GLND.FET(E080), BLD.DND41.CNCR(E115), BLD.MOB.CD34.PC.M(E051), FAT.ADIP.NUC(E063), FAT.MSC.DR.ADIP(E023), GI.DUO.SM.MUS(E078), GI.STMC.MUS(E111), MUS.SKLT.M(E107), MUS.TRNK.FET(E089)	9	BLD.CD15.PC(E030), BLD.CD3.CPC(E033), BLD.CD3.PPC(E034), BLD.CD34.CC(E036), BLD.CD34.PC(E035), BLD.CD4.CD25.CD127M.TREGPC(E044), BLD.CD4.CD25I.CD127.TMEMPC(E045), BLD.CD4.CD25M.CD45RA.NPC(E039), BLD.CD4.CD25M.IL17M.PL.TPC(E041), BLD.CD4.CD25M.IL17P.PL.TPC(E042), BLD.CD4.CD25M.TPC(E043), BLD.CD4.NPC(E038), BLD.GM12878(E116), BLD.K562.CNCR(E123), BLD.MOB.CD34.PC.F(E050), BLD.PER.MONUC.PC(E062), BRN.ANG.GYR(E067), BRN.CING.GYR(E069), BRN.CRTX.DR.NRSPHR(E053), BRN.DL.PRFRNTL.CRTX(E073), BRN.HIPP.MID(E071), BRN.INF.TMP(E072), BRN.SUB.NIG(E074), BRST.HMEC.35(E028), BRST.MYO(E027), CRVX.HELAS3.CNCR(E117), ESC.HUES6(E015), ESC.WA7(E002), ESDR.H1.BMP4.TROP(E005), ESDR.H9.NEUR(E010), ESDR.H9.NEUR.PROG(E009), FAT.ADIP.DR.MSC(E025), GI.CLN.MUC(E075), GI.CLN.SIG(E106), GI.CLN.SM.MUS(E076), GI.DUO.MUC(E077), GI.ESO(E079), GI.L.INT.FET(E084), GI.RECT.MUC.29(E101), GI.RECT.MUC.31(E102), GI.RECT.SM.MUS(E103), GI.S.INT(E109), GI.S.INT.FET(E085), GI.STMC.FET(E092), GI.STMC.MUC(E110), HRT.ATR.R(E104), HRT.VENT.L(E095), HRT.VNT.R(E105), LIV.ADLT(E066), LIV.HEPG2.CNCR(E118), LNG(E096), LNG.A549.ETOH002.CNCR(E114), LNG.FET(E088), LNG.IMR90(E017), MUS.LEG.FET(E090), MUS.PSOAS(E100), MUS.SKLT.F(E108), OVRY(E097), PANC.ISLT(E087), PLCNT.AMN(E099), PLCNT.FET(E091), SKIN.PEN.FRSK.FIB.01(E055), SKIN.PEN.FRSK.FIB.02(E056), SKIN.PEN.FRSK.KER.02(E057), SKIN.PEN.FRSK.KER.03(E058), SKIN.PEN.FRSK.MEL.01(E059), SKIN.PEN.FRSK.MEL.03(E061), STRM.CHON.MRW.DR.MSC(E049), VAS.AOR(E065)	69	BLD.CD14.MONO(E124), BLD.CD14.PC(E029), BLD.CD19.CPC(E031), BLD.CD19.PPC(E032), BLD.CD4.CD25M.CD45RO.MPC(E040), BLD.CD4.MPC(E037), BLD.CD56.PC(E046), BLD.CD8.MPC(E048), BLD.CD8.NPC(E047), BONE.OSTEO(E129), BRN.ANT.CAUD(E068), BRN.FET.M(E081), BRN.NHA(E125), BRST.HMEC(E119), ESC.H9(E008), ESC.HUES48(E014), ESC.HUES64(E016), ESC.I3(E001), ESDR.CD184.ENDO(E011), ESDR.CD56.ECTO(E012), ESDR.CD56.MESO(E013), ESDR.H1.BMP4.MESO(E004), ESDR.H1.MSC(E006), GI.STMC.GAST(E094), HRT.FET(E083), IPSC.15b(E018), IPSC.18(E019), IPSC.20B(E020), KID.FET(E086), LNG.NHLF(E128), MUS.HSMM(E120), MUS.HSMMT(E121), MUS.SAT(E052), PANC(E098), SKIN.NHDFAD(E126), SKIN.NHEK(E127), SPLN(E113), STRM.MRW.MSC(E026), THYM(E112), THYM.FET(E093), VAS.HUVEC(E122)	41
Alu	chr1:36866767	0.004669050220400095	68	0	intronic	GRIK3	NA	0	NA	0	NA	0	BRN.GANGEM.DR.NRSPHR(E054)	1	BRN.ANT.CAUD(E068), BRN.DL.PRFRNTL.CRTX(E073), BRN.FET.M(E081), BRN.GRM.MTRX(E070), BRN.HIPP.MID(E071), BRST.MYO(E027), IPSC.DF.19.11(E022), SKIN.PEN.FRSK.MEL.03(E061), SPLN(E113)	9	NA	0	SKIN.PEN.FRSK.MEL.01(E059)	1	NA	0	NA	0	NA	0	NA	0	NA	0	GI.STMC.MUS(E111), MUS.SKLT.M(E107)	2	ADRL.GLND.FET(E080), BLD.CD3.CPC(E033), BLD.CD3.PPC(E034), BLD.CD34.CC(E036), BLD.CD34.PC(E035), BLD.CD4.CD25I.CD127.TMEMPC(E045), BLD.CD4.CD25M.IL17M.PL.TPC(E041), BLD.CD4.CD25M.TPC(E043), BLD.CD4.MPC(E037), BLD.DND41.CNCR(E115), BLD.GM12878(E116), BLD.K562.CNCR(E123), BLD.MOB.CD34.PC.F(E050), BLD.MOB.CD34.PC.M(E051), BRN.ANG.GYR(E067), BRN.CING.GYR(E069), BRN.CRTX.DR.NRSPHR(E053), BRN.FET.F(E082), CRVX.HELAS3.CNCR(E117), ESC.HUES6(E015), FAT.ADIP.NUC(E063), FAT.MSC.DR.ADIP(E023), GI.CLN.MUC(E075), GI.CLN.SIG(E106), GI.CLN.SM.MUS(E076), GI.DUO.MUC(E077), GI.DUO.SM.MUS(E078), GI.ESO(E079), GI.L.INT.FET(E084), GI.RECT.MUC.29(E101), GI.RECT.SM.MUS(E103), GI.S.INT(E109), GI.STMC.FET(E092), HRT.ATR.R(E104), HRT.VENT.L(E095), HRT.VNT.R(E105), LIV.ADLT(E066), LIV.HEPG2.CNCR(E118), LNG.A549.ETOH002.CNCR(E114), LNG.FET(E088), MUS.LEG.FET(E090), MUS.PSOAS(E100), MUS.SKLT.F(E108), MUS.TRNK.FET(E089), PANC.ISLT(E087), PLCNT.FET(E091), SKIN.PEN.FRSK.KER.02(E057), THYM(E112), VAS.AOR(E065)	49	BLD.CD14.MONO(E124), BLD.CD14.PC(E029), BLD.CD15.PC(E030), BLD.CD19.CPC(E031), BLD.CD19.PPC(E032), BLD.CD4.CD25.CD127M.TREGPC(E044), BLD.CD4.CD25M.CD45RA.NPC(E039), BLD.CD4.CD25M.CD45RO.MPC(E040), BLD.CD4.CD25M.IL17P.PL.TPC(E042), BLD.CD4.NPC(E038), BLD.CD56.PC(E046), BLD.CD8.MPC(E048), BLD.CD8.NPC(E047), BLD.PER.MONUC.PC(E062), BONE.OSTEO(E129), BRN.INF.TMP(E072), BRN.NHA(E125), BRN.SUB.NIG(E074), BRST.HMEC(E119), BRST.HMEC.35(E028), ESC.4STAR(E024), ESC.H1(E003), ESC.H9(E008), ESC.HUES48(E014), ESC.HUES64(E016), ESC.I3(E001), ESC.WA7(E002), ESDR.CD184.ENDO(E011), ESDR.CD56.ECTO(E012), ESDR.CD56.MESO(E013), ESDR.H1.BMP4.MESO(E004), ESDR.H1.BMP4.TROP(E005), ESDR.H1.MSC(E006), ESDR.H1.NEUR.PROG(E007), ESDR.H9.NEUR(E010), ESDR.H9.NEUR.PROG(E009), FAT.ADIP.DR.MSC(E025), GI.RECT.MUC.31(E102), GI.S.INT.FET(E085), GI.STMC.GAST(E094), GI.STMC.MUC(E110), HRT.FET(E083), IPSC.15b(E018), IPSC.18(E019), IPSC.20B(E020), IPSC.DF.6.9(E021), KID.FET(E086), LNG(E096), LNG.IMR90(E017), LNG.NHLF(E128), MUS.HSMM(E120), MUS.HSMMT(E121), MUS.SAT(E052), OVRY(E097), PANC(E098), PLCNT.AMN(E099), SKIN.NHDFAD(E126), SKIN.NHEK(E127), SKIN.PEN.FRSK.FIB.01(E055), SKIN.PEN.FRSK.FIB.02(E056), SKIN.PEN.FRSK.KER.03(E058), STRM.CHON.MRW.DR.MSC(E049), STRM.MRW.MSC(E026), THYM.FET(E093), VAS.HUVEC(E122)	65
Alu	chr1:37098434	6.86624989612028e-05	1	0	intergenic	GRIK3,ENSG00000284650	NA	0	NA	0	NA	0	NA	0	MUS.SKLT.M(E107)	1	NA	0	BRN.FET.M(E081), ESC.4STAR(E024), ESC.HUES6(E015), ESC.HUES64(E016), ESC.I3(E001), ESDR.CD184.ENDO(E011), ESDR.CD56.ECTO(E012), IPSC.20B(E020), IPSC.DF.19.11(E022)	9	NA	0	ESDR.H1.MSC(E006), SKIN.PEN.FRSK.FIB.01(E055), STRM.CHON.MRW.DR.MSC(E049)	3	NA	0	NA	0	NA	0	NA	0	ADRL.GLND.FET(E080), BLD.CD19.PPC(E032), BLD.CD3.CPC(E033), BLD.CD3.PPC(E034), BLD.CD34.CC(E036), BLD.CD4.CD25.CD127M.TREGPC(E044), BLD.CD4.CD25I.CD127.TMEMPC(E045), BLD.CD4.CD25M.IL17M.PL.TPC(E041), BLD.CD4.CD25M.TPC(E043), BLD.DND41.CNCR(E115), BLD.MOB.CD34.PC.F(E050), BLD.MOB.CD34.PC.M(E051), BLD.PER.MONUC.PC(E062), BRN.CRTX.DR.NRSPHR(E053), BRN.FET.F(E082), BRN.GRM.MTRX(E070), BRN.HIPP.MID(E071), BRST.MYO(E027), CRVX.HELAS3.CNCR(E117), ESC.WA7(E002), FAT.ADIP.NUC(E063), FAT.MSC.DR.ADIP(E023), GI.CLN.MUC(E075), GI.CLN.SIG(E106), GI.DUO.MUC(E077), GI.DUO.SM.MUS(E078), GI.L.INT.FET(E084), GI.RECT.MUC.29(E101), GI.RECT.SM.MUS(E103), GI.S.INT(E109), GI.STMC.FET(E092), GI.STMC.MUC(E110), GI.STMC.MUS(E111), HRT.VENT.L(E095), HRT.VNT.R(E105), LIV.ADLT(E066), LNG(E096), LNG.FET(E088), MUS.LEG.FET(E090), MUS.PSOAS(E100), MUS.SKLT.F(E108), MUS.TRNK.FET(E089), PLCNT.FET(E091), SKIN.PEN.FRSK.KER.02(E057), SKIN.PEN.FRSK.KER.03(E058), SKIN.PEN.FRSK.MEL.01(E059), SKIN.PEN.FRSK.MEL.03(E061)	47	BLD.CD14.MONO(E124), BLD.CD14.PC(E029), BLD.CD15.PC(E030), BLD.CD19.CPC(E031), BLD.CD34.PC(E035), BLD.CD4.CD25M.CD45RA.NPC(E039), BLD.CD4.CD25M.CD45RO.MPC(E040), BLD.CD4.CD25M.IL17P.PL.TPC(E042), BLD.CD4.MPC(E037), BLD.CD4.NPC(E038), BLD.CD56.PC(E046), BLD.CD8.MPC(E048), BLD.CD8.NPC(E047), BLD.GM12878(E116), BLD.K562.CNCR(E123), BONE.OSTEO(E129), BRN.ANG.GYR(E067), BRN.ANT.CAUD(E068), BRN.CING.GYR(E069), BRN.DL.PRFRNTL.CRTX(E073), BRN.GANGEM.DR.NRSPHR(E054), BRN.INF.TMP(E072), BRN.NHA(E125), BRN.SUB.NIG(E074), BRST.HMEC(E119), BRST.HMEC.35(E028), ESC.H1(E003), ESC.H9(E008), ESC.HUES48(E014), ESDR.CD56.MESO(E013), ESDR.H1.BMP4.MESO(E004), ESDR.H1.BMP4.TROP(E005), ESDR.H1.NEUR.PROG(E007), ESDR.H9.NEUR(E010), ESDR.H9.NEUR.PROG(E009), FAT.ADIP.DR.MSC(E025), GI.CLN.SM.MUS(E076), GI.ESO(E079), GI.RECT.MUC.31(E102), GI.S.INT.FET(E085), GI.STMC.GAST(E094), HRT.ATR.R(E104), HRT.FET(E083), IPSC.15b(E018), IPSC.18(E019), IPSC.DF.6.9(E021), KID.FET(E086), LIV.HEPG2.CNCR(E118), LNG.A549.ETOH002.CNCR(E114), LNG.IMR90(E017), LNG.NHLF(E128), MUS.HSMM(E120), MUS.HSMMT(E121), MUS.SAT(E052), OVRY(E097), PANC(E098), PANC.ISLT(E087), PLCNT.AMN(E099), SKIN.NHDFAD(E126), SKIN.NHEK(E127), SKIN.PEN.FRSK.FIB.02(E056), SPLN(E113), STRM.MRW.MSC(E026), THYM(E112), THYM.FET(E093), VAS.AOR(E065), VAS.HUVEC(E122)	67
Alu	chr1:37144339	0.00048063701251521707	7	0	intergenic	ENSG00000284650,ENSG00000223944	NA	0	NA	0	NA	0	NA	0	ESDR.H1.NEUR.PROG(E007), MUS.PSOAS(E100), MUS.SKLT.F(E108), MUS.SKLT.M(E107), PANC.ISLT(E087)	5	NA	0	NA	0	NA	0	ESDR.H1.MSC(E006)	1	NA	0	NA	0	NA	0	BRN.FET.M(E081)	1	ADRL.GLND.FET(E080), BLD.CD19.PPC(E032), BLD.CD3.CPC(E033), BLD.CD3.PPC(E034), BLD.CD4.CD25M.IL17M.PL.TPC(E041), BLD.CD4.CD25M.TPC(E043), BLD.DND41.CNCR(E115), BLD.MOB.CD34.PC.F(E050), BLD.MOB.CD34.PC.M(E051), BLD.PER.MONUC.PC(E062), BRN.ANG.GYR(E067), BRN.CRTX.DR.NRSPHR(E053), BRN.FET.F(E082), BRN.GRM.MTRX(E070), BRN.SUB.NIG(E074), BRST.MYO(E027), CRVX.HELAS3.CNCR(E117), ESC.HUES6(E015), ESDR.CD184.ENDO(E011), ESDR.CD56.MESO(E013), ESDR.H1.BMP4.MESO(E004), ESDR.H9.NEUR(E010), FAT.ADIP.NUC(E063), FAT.MSC.DR.ADIP(E023), GI.CLN.SIG(E106), GI.DUO.MUC(E077), GI.DUO.SM.MUS(E078), GI.L.INT.FET(E084), GI.RECT.SM.MUS(E103), GI.S.INT(E109), GI.STMC.FET(E092), GI.STMC.MUC(E110), GI.STMC.MUS(E111), HRT.ATR.R(E104), HRT.VENT.L(E095), HRT.VNT.R(E105), IPSC.15b(E018), IPSC.18(E019), IPSC.20B(E020), KID.FET(E086), LIV.ADLT(E066), LNG(E096), LNG.A549.ETOH002.CNCR(E114), MUS.TRNK.FET(E089), PLCNT.FET(E091), SKIN.PEN.FRSK.KER.02(E057), SKIN.PEN.FRSK.MEL.01(E059)	47	BLD.CD14.MONO(E124), BLD.CD14.PC(E029), BLD.CD15.PC(E030), BLD.CD19.CPC(E031), BLD.CD34.CC(E036), BLD.CD34.PC(E035), BLD.CD4.CD25.CD127M.TREGPC(E044), BLD.CD4.CD25I.CD127.TMEMPC(E045), BLD.CD4.CD25M.CD45RA.NPC(E039), BLD.CD4.CD25M.CD45RO.MPC(E040), BLD.CD4.CD25M.IL17P.PL.TPC(E042), BLD.CD4.MPC(E037), BLD.CD4.NPC(E038), BLD.CD56.PC(E046), BLD.CD8.MPC(E048), BLD.CD8.NPC(E047), BLD.GM12878(E116), BLD.K562.CNCR(E123), BONE.OSTEO(E129), BRN.ANT.CAUD(E068), BRN.CING.GYR(E069), BRN.DL.PRFRNTL.CRTX(E073), BRN.GANGEM.DR.NRSPHR(E054), BRN.HIPP.MID(E071), BRN.INF.TMP(E072), BRN.NHA(E125), BRST.HMEC(E119), BRST.HMEC.35(E028), ESC.4STAR(E024), ESC.H1(E003), ESC.H9(E008), ESC.HUES48(E014), ESC.HUES64(E016), ESC.I3(E001), ESC.WA7(E002), ESDR.CD56.ECTO(E012), ESDR.H1.BMP4.TROP(E005), ESDR.H9.NEUR.PROG(E009), FAT.ADIP.DR.MSC(E025), GI.CLN.MUC(E075), GI.CLN.SM.MUS(E076), GI.ESO(E079), GI.RECT.MUC.29(E101), GI.RECT.MUC.31(E102), GI.S.INT.FET(E085), GI.STMC.GAST(E094), HRT.FET(E083), IPSC.DF.19.11(E022), IPSC.DF.6.9(E021), LIV.HEPG2.CNCR(E118), LNG.FET(E088), LNG.IMR90(E017), LNG.NHLF(E128), MUS.HSMM(E120), MUS.HSMMT(E121), MUS.LEG.FET(E090), MUS.SAT(E052), OVRY(E097), PANC(E098), PLCNT.AMN(E099), SKIN.NHDFAD(E126), SKIN.NHEK(E127), SKIN.PEN.FRSK.FIB.01(E055), SKIN.PEN.FRSK.FIB.02(E056), SKIN.PEN.FRSK.KER.03(E058), SKIN.PEN.FRSK.MEL.03(E061), SPLN(E113), STRM.CHON.MRW.DR.MSC(E049), STRM.MRW.MSC(E026), THYM(E112), THYM.FET(E093), VAS.AOR(E065), VAS.HUVEC(E122)	73
Alu	chr1:37149939	6.86624989612028e-05	1	0	intergenic	ENSG00000284650,ENSG00000223944	NA	0	NA	0	NA	0	NA	0	HRT.ATR.R(E104), MUS.SKLT.F(E108), MUS.SKLT.M(E107)	3	NA	0	PANC.ISLT(E087)	1	NA	0	LNG(E096), SKIN.PEN.FRSK.FIB.01(E055), SKIN.PEN.FRSK.FIB.02(E056)	3	NA	0	NA	0	NA	0	ADRL.GLND.FET(E080)	1	BLD.CD19.PPC(E032), BLD.CD3.CPC(E033), BLD.CD3.PPC(E034), BLD.CD34.PC(E035), BLD.CD4.CD25M.IL17M.PL.TPC(E041), BLD.CD4.CD25M.TPC(E043), BLD.DND41.CNCR(E115), BLD.MOB.CD34.PC.F(E050), BLD.MOB.CD34.PC.M(E051), BLD.PER.MONUC.PC(E062), BRN.ANG.GYR(E067), BRN.CRTX.DR.NRSPHR(E053), BRN.FET.F(E082), BRN.FET.M(E081), BRN.GRM.MTRX(E070), BRN.HIPP.MID(E071), BRST.HMEC.35(E028), BRST.MYO(E027), CRVX.HELAS3.CNCR(E117), ESDR.CD56.MESO(E013), ESDR.H9.NEUR(E010), FAT.ADIP.NUC(E063), GI.CLN.SIG(E106), GI.DUO.MUC(E077), GI.DUO.SM.MUS(E078), GI.S.INT(E109), GI.STMC.FET(E092), GI.STMC.MUS(E111), HRT.VENT.L(E095), HRT.VNT.R(E105), IPSC.DF.19.11(E022), KID.FET(E086), LIV.ADLT(E066), LNG.A549.ETOH002.CNCR(E114), MUS.HSMMT(E121), MUS.LEG.FET(E090), MUS.TRNK.FET(E089), PLCNT.FET(E091), SKIN.PEN.FRSK.KER.02(E057), SKIN.PEN.FRSK.MEL.01(E059), VAS.AOR(E065)	41	BLD.CD14.MONO(E124), BLD.CD14.PC(E029), BLD.CD15.PC(E030), BLD.CD19.CPC(E031), BLD.CD34.CC(E036), BLD.CD4.CD25.CD127M.TREGPC(E044), BLD.CD4.CD25I.CD127.TMEMPC(E045), BLD.CD4.CD25M.CD45RA.NPC(E039), BLD.CD4.CD25M.CD45RO.MPC(E040), BLD.CD4.CD25M.IL17P.PL.TPC(E042), BLD.CD4.MPC(E037), BLD.CD4.NPC(E038), BLD.CD56.PC(E046), BLD.CD8.MPC(E048), BLD.CD8.NPC(E047), BLD.GM12878(E116), BLD.K562.CNCR(E123), BONE.OSTEO(E129), BRN.ANT.CAUD(E068), BRN.CING.GYR(E069), BRN.DL.PRFRNTL.CRTX(E073), BRN.GANGEM.DR.NRSPHR(E054), BRN.INF.TMP(E072), BRN.NHA(E125), BRN.SUB.NIG(E074), BRST.HMEC(E119), ESC.4STAR(E024), ESC.H1(E003), ESC.H9(E008), ESC.HUES48(E014), ESC.HUES6(E015), ESC.HUES64(E016), ESC.I3(E001), ESC.WA7(E002), ESDR.CD184.ENDO(E011), ESDR.CD56.ECTO(E012), ESDR.H1.BMP4.MESO(E004), ESDR.H1.BMP4.TROP(E005), ESDR.H1.MSC(E006), ESDR.H1.NEUR.PROG(E007), ESDR.H9.NEUR.PROG(E009), FAT.ADIP.DR.MSC(E025), FAT.MSC.DR.ADIP(E023), GI.CLN.MUC(E075), GI.CLN.SM.MUS(E076), GI.ESO(E079), GI.L.INT.FET(E084), GI.RECT.MUC.29(E101), GI.RECT.MUC.31(E102), GI.RECT.SM.MUS(E103), GI.S.INT.FET(E085), GI.STMC.GAST(E094), GI.STMC.MUC(E110), HRT.FET(E083), IPSC.15b(E018), IPSC.18(E019), IPSC.20B(E020), IPSC.DF.6.9(E021), LIV.HEPG2.CNCR(E118), LNG.FET(E088), LNG.IMR90(E017), LNG.NHLF(E128), MUS.HSMM(E120), MUS.PSOAS(E100), MUS.SAT(E052), OVRY(E097), PANC(E098), PLCNT.AMN(E099), SKIN.NHDFAD(E126), SKIN.NHEK(E127), SKIN.PEN.FRSK.KER.03(E058), SKIN.PEN.FRSK.MEL.03(E061), SPLN(E113), STRM.CHON.MRW.DR.MSC(E049), STRM.MRW.MSC(E026), THYM(E112), THYM.FET(E093), VAS.HUVEC(E122)	78
Alu	chr1:37654408	0.0001373249979224056	2	0	intergenic	RSPO1,AIRIM	NA	0	NA	0	NA	0	NA	0	ESC.4STAR(E024), ESDR.CD56.ECTO(E012), HRT.ATR.R(E104), IPSC.DF.19.11(E022), PLCNT.FET(E091)	5	NA	0	LIV.HEPG2.CNCR(E118)	1	NA	0	VAS.AOR(E065)	1	NA	0	NA	0	NA	0	ADRL.GLND.FET(E080), ESDR.CD184.ENDO(E011), ESDR.H9.NEUR(E010), ESDR.H9.NEUR.PROG(E009), IPSC.15b(E018), LNG.IMR90(E017), SKIN.PEN.FRSK.FIB.01(E055), SKIN.PEN.FRSK.FIB.02(E056)	8	BLD.CD14.MONO(E124), BLD.CD14.PC(E029), BLD.CD15.PC(E030), BLD.CD3.CPC(E033), BLD.CD3.PPC(E034), BLD.CD34.CC(E036), BLD.CD4.CD25.CD127M.TREGPC(E044), BLD.CD4.CD25M.IL17P.PL.TPC(E042), BLD.DND41.CNCR(E115), BLD.GM12878(E116), BLD.K562.CNCR(E123), BLD.MOB.CD34.PC.F(E050), BLD.MOB.CD34.PC.M(E051), BONE.OSTEO(E129), BRN.ANG.GYR(E067), BRN.CING.GYR(E069), BRN.CRTX.DR.NRSPHR(E053), BRN.DL.PRFRNTL.CRTX(E073), BRN.FET.F(E082), BRN.FET.M(E081), BRN.GANGEM.DR.NRSPHR(E054), BRN.GRM.MTRX(E070), BRN.HIPP.MID(E071), BRN.INF.TMP(E072), BRN.NHA(E125), BRN.SUB.NIG(E074), BRST.HMEC.35(E028), BRST.MYO(E027), ESC.H1(E003), ESC.HUES48(E014), ESC.HUES6(E015), ESC.HUES64(E016), ESC.I3(E001), ESC.WA7(E002), ESDR.CD56.MESO(E013), ESDR.H1.BMP4.MESO(E004), ESDR.H1.BMP4.TROP(E005), ESDR.H1.MSC(E006), FAT.ADIP.DR.MSC(E025), FAT.ADIP.NUC(E063), FAT.MSC.DR.ADIP(E023), GI.CLN.MUC(E075), GI.CLN.SIG(E106), GI.DUO.MUC(E077), GI.L.INT.FET(E084), GI.RECT.MUC.29(E101), GI.RECT.MUC.31(E102), GI.RECT.SM.MUS(E103), GI.S.INT(E109), GI.S.INT.FET(E085), GI.STMC.FET(E092), GI.STMC.MUC(E110), GI.STMC.MUS(E111), HRT.FET(E083), HRT.VENT.L(E095), HRT.VNT.R(E105), IPSC.18(E019), IPSC.20B(E020), KID.FET(E086), LIV.ADLT(E066), LNG(E096), LNG.FET(E088), LNG.NHLF(E128), MUS.HSMM(E120), MUS.HSMMT(E121), MUS.LEG.FET(E090), MUS.PSOAS(E100), MUS.SAT(E052), MUS.SKLT.F(E108), MUS.SKLT.M(E107), MUS.TRNK.FET(E089), OVRY(E097), PANC.ISLT(E087), SKIN.NHDFAD(E126), SKIN.NHEK(E127), SKIN.PEN.FRSK.KER.02(E057), SKIN.PEN.FRSK.KER.03(E058), SKIN.PEN.FRSK.MEL.01(E059), SKIN.PEN.FRSK.MEL.03(E061), STRM.CHON.MRW.DR.MSC(E049), STRM.MRW.MSC(E026), THYM(E112), THYM.FET(E093), VAS.HUVEC(E122)	84	BLD.CD19.CPC(E031), BLD.CD19.PPC(E032), BLD.CD34.PC(E035), BLD.CD4.CD25I.CD127.TMEMPC(E045), BLD.CD4.CD25M.CD45RA.NPC(E039), BLD.CD4.CD25M.CD45RO.MPC(E040), BLD.CD4.CD25M.IL17M.PL.TPC(E041), BLD.CD4.CD25M.TPC(E043), BLD.CD4.MPC(E037), BLD.CD4.NPC(E038), BLD.CD56.PC(E046), BLD.CD8.MPC(E048), BLD.CD8.NPC(E047), BLD.PER.MONUC.PC(E062), BRN.ANT.CAUD(E068), BRST.HMEC(E119), CRVX.HELAS3.CNCR(E117), ESC.H9(E008), ESDR.H1.NEUR.PROG(E007), GI.CLN.SM.MUS(E076), GI.DUO.SM.MUS(E078), GI.ESO(E079), GI.STMC.GAST(E094), IPSC.DF.6.9(E021), LNG.A549.ETOH002.CNCR(E114), PANC(E098), PLCNT.AMN(E099), SPLN(E113)	28
Alu	chr1:37742473	6.86624989612028e-05	1	0	intronic	EPHA10	NA	0	NA	0	NA	0	NA	0	BRN.INF.TMP(E072), GI.RECT.MUC.31(E102)	2	NA	0	NA	0	NA	0	FAT.ADIP.NUC(E063), LIV.ADLT(E066), LNG(E096), SPLN(E113), VAS.AOR(E065)	5	NA	0	NA	0	NA	0	BLD.CD14.MONO(E124), BLD.CD14.PC(E029), BLD.CD15.PC(E030), BLD.CD19.PPC(E032), BLD.CD3.CPC(E033), BLD.CD34.PC(E035), BLD.MOB.CD34.PC.M(E051), BRN.CRTX.DR.NRSPHR(E053), BRN.FET.F(E082), BRN.GANGEM.DR.NRSPHR(E054), BRST.MYO(E027), ESC.HUES6(E015), ESC.I3(E001), ESDR.CD184.ENDO(E011), ESDR.CD56.ECTO(E012), ESDR.H1.BMP4.MESO(E004), FAT.ADIP.DR.MSC(E025), FAT.MSC.DR.ADIP(E023), GI.DUO.SM.MUS(E078), GI.STMC.MUS(E111), IPSC.15b(E018), IPSC.18(E019), SKIN.NHEK(E127), SKIN.PEN.FRSK.MEL.03(E061), STRM.CHON.MRW.DR.MSC(E049)	25	ADRL.GLND.FET(E080), BLD.CD19.CPC(E031), BLD.CD3.PPC(E034), BLD.CD34.CC(E036), BLD.CD4.CD25.CD127M.TREGPC(E044), BLD.CD4.CD25I.CD127.TMEMPC(E045), BLD.CD4.CD25M.CD45RO.MPC(E040), BLD.CD4.CD25M.IL17M.PL.TPC(E041), BLD.CD4.CD25M.IL17P.PL.TPC(E042), BLD.CD4.CD25M.TPC(E043), BLD.CD4.MPC(E037), BLD.CD4.NPC(E038), BLD.CD56.PC(E046), BLD.CD8.MPC(E048), BLD.CD8.NPC(E047), BLD.DND41.CNCR(E115), BLD.GM12878(E116), BLD.K562.CNCR(E123), BLD.MOB.CD34.PC.F(E050), BLD.PER.MONUC.PC(E062), BONE.OSTEO(E129), BRN.ANT.CAUD(E068), BRN.CING.GYR(E069), BRN.FET.M(E081), BRN.GRM.MTRX(E070), BRN.NHA(E125), BRN.SUB.NIG(E074), BRST.HMEC(E119), ESC.H1(E003), ESC.H9(E008), ESC.HUES48(E014), ESC.HUES64(E016), ESC.WA7(E002), ESDR.CD56.MESO(E013), ESDR.H1.MSC(E006), ESDR.H9.NEUR(E010), ESDR.H9.NEUR.PROG(E009), GI.CLN.SIG(E106), GI.ESO(E079), GI.L.INT.FET(E084), GI.S.INT(E109), GI.S.INT.FET(E085), GI.STMC.FET(E092), GI.STMC.GAST(E094), HRT.ATR.R(E104), HRT.FET(E083), HRT.VENT.L(E095), HRT.VNT.R(E105), IPSC.20B(E020), IPSC.DF.19.11(E022), IPSC.DF.6.9(E021), KID.FET(E086), LIV.HEPG2.CNCR(E118), LNG.FET(E088), LNG.IMR90(E017), LNG.NHLF(E128), MUS.HSMM(E120), MUS.HSMMT(E121), MUS.LEG.FET(E090), MUS.PSOAS(E100), MUS.SAT(E052), MUS.SKLT.F(E108), MUS.SKLT.M(E107), MUS.TRNK.FET(E089), OVRY(E097), PLCNT.AMN(E099), PLCNT.FET(E091), SKIN.NHDFAD(E126), SKIN.PEN.FRSK.FIB.01(E055), SKIN.PEN.FRSK.FIB.02(E056), SKIN.PEN.FRSK.KER.02(E057), SKIN.PEN.FRSK.KER.03(E058), SKIN.PEN.FRSK.MEL.01(E059), STRM.MRW.MSC(E026), THYM(E112), THYM.FET(E093), VAS.HUVEC(E122)	77	BLD.CD4.CD25M.CD45RA.NPC(E039), BRN.ANG.GYR(E067), BRN.DL.PRFRNTL.CRTX(E073), BRN.HIPP.MID(E071), BRST.HMEC.35(E028), CRVX.HELAS3.CNCR(E117), ESC.4STAR(E024), ESDR.H1.BMP4.TROP(E005), ESDR.H1.NEUR.PROG(E007), GI.CLN.MUC(E075), GI.CLN.SM.MUS(E076), GI.DUO.MUC(E077), GI.RECT.MUC.29(E101), GI.RECT.SM.MUS(E103), GI.STMC.MUC(E110), LNG.A549.ETOH002.CNCR(E114), PANC(E098), PANC.ISLT(E087)	18
Alu	chr1:37786946	6.86624989612028e-05	1	0	intergenic	EPHA10,MANEAL	NA	0	NA	0	NA	0	NA	0	NA	0	NA	0	NA	0	NA	0	NA	0	NA	0	NA	0	NA	0	BLD.CD14.MONO(E124), BLD.MOB.CD34.PC.F(E050), BLD.MOB.CD34.PC.M(E051), BRN.FET.M(E081), ESC.HUES6(E015), ESC.I3(E001), ESDR.CD184.ENDO(E011), ESDR.CD56.ECTO(E012), IPSC.20B(E020), LIV.HEPG2.CNCR(E118), STRM.CHON.MRW.DR.MSC(E049)	11	ADRL.GLND.FET(E080), BLD.CD14.PC(E029), BLD.CD15.PC(E030), BLD.CD19.CPC(E031), BLD.CD19.PPC(E032), BLD.CD3.CPC(E033), BLD.CD3.PPC(E034), BLD.CD34.CC(E036), BLD.CD34.PC(E035), BLD.CD4.CD25.CD127M.TREGPC(E044), BLD.CD4.CD25M.CD45RA.NPC(E039), BLD.CD4.CD25M.CD45RO.MPC(E040), BLD.CD4.CD25M.IL17M.PL.TPC(E041), BLD.CD4.CD25M.IL17P.PL.TPC(E042), BLD.CD4.CD25M.TPC(E043), BLD.CD4.MPC(E037), BLD.CD56.PC(E046), BLD.CD8.NPC(E047), BLD.DND41.CNCR(E115), BLD.GM12878(E116), BLD.K562.CNCR(E123), BLD.PER.MONUC.PC(E062), BONE.OSTEO(E129), BRN.CING.GYR(E069), BRN.CRTX.DR.NRSPHR(E053), BRN.DL.PRFRNTL.CRTX(E073), BRN.FET.F(E082), BRN.GANGEM.DR.NRSPHR(E054), BRN.GRM.MTRX(E070), BRN.NHA(E125), BRN.SUB.NIG(E074), BRST.HMEC(E119), BRST.HMEC.35(E028), BRST.MYO(E027), CRVX.HELAS3.CNCR(E117), ESC.H1(E003), ESC.HUES48(E014), ESC.HUES64(E016), ESC.WA7(E002), ESDR.CD56.MESO(E013), ESDR.H1.BMP4.MESO(E004), ESDR.H1.BMP4.TROP(E005), ESDR.H1.MSC(E006), ESDR.H1.NEUR.PROG(E007), ESDR.H9.NEUR(E010), ESDR.H9.NEUR.PROG(E009), FAT.ADIP.DR.MSC(E025), FAT.ADIP.NUC(E063), FAT.MSC.DR.ADIP(E023), GI.CLN.SIG(E106), GI.CLN.SM.MUS(E076), GI.DUO.MUC(E077), GI.DUO.SM.MUS(E078), GI.L.INT.FET(E084), GI.RECT.MUC.29(E101), GI.RECT.MUC.31(E102), GI.RECT.SM.MUS(E103), GI.S.INT(E109), GI.S.INT.FET(E085), GI.STMC.FET(E092), GI.STMC.MUC(E110), GI.STMC.MUS(E111), HRT.ATR.R(E104), HRT.FET(E083), HRT.VENT.L(E095), HRT.VNT.R(E105), IPSC.15b(E018), IPSC.18(E019), IPSC.DF.19.11(E022), IPSC.DF.6.9(E021), KID.FET(E086), LIV.ADLT(E066), LNG(E096), LNG.A549.ETOH002.CNCR(E114), LNG.FET(E088), LNG.IMR90(E017), LNG.NHLF(E128), MUS.HSMM(E120), MUS.HSMMT(E121), MUS.LEG.FET(E090), MUS.SAT(E052), MUS.SKLT.F(E108), MUS.SKLT.M(E107), MUS.TRNK.FET(E089), OVRY(E097), PANC.ISLT(E087), PLCNT.AMN(E099), PLCNT.FET(E091), SKIN.NHDFAD(E126), SKIN.NHEK(E127), SKIN.PEN.FRSK.FIB.01(E055), SKIN.PEN.FRSK.FIB.02(E056), SKIN.PEN.FRSK.KER.02(E057), SKIN.PEN.FRSK.KER.03(E058), SKIN.PEN.FRSK.MEL.01(E059), SKIN.PEN.FRSK.MEL.03(E061), STRM.MRW.MSC(E026), THYM(E112), THYM.FET(E093), VAS.HUVEC(E122)	100	BLD.CD4.CD25I.CD127.TMEMPC(E045), BLD.CD4.NPC(E038), BLD.CD8.MPC(E048), BRN.ANG.GYR(E067), BRN.ANT.CAUD(E068), BRN.HIPP.MID(E071), BRN.INF.TMP(E072), ESC.4STAR(E024), ESC.H9(E008), GI.CLN.MUC(E075), GI.ESO(E079), GI.STMC.GAST(E094), MUS.PSOAS(E100), PANC(E098), SPLN(E113), VAS.AOR(E065)	16
Alu	chr1:37849715	0.0012359200045466423	18	0	intronic	MTF1	NA	0	NA	0	BLD.CD14.MONO(E124)	1	ADRL.GLND.FET(E080), BLD.CD3.CPC(E033), BLD.CD3.PPC(E034), BLD.CD34.CC(E036), BLD.DND41.CNCR(E115), BLD.MOB.CD34.PC.F(E050), BLD.MOB.CD34.PC.M(E051), BRN.CRTX.DR.NRSPHR(E053), BRN.FET.F(E082), BRST.HMEC.35(E028), CRVX.HELAS3.CNCR(E117), ESDR.CD56.MESO(E013), ESDR.H1.BMP4.TROP(E005), ESDR.H9.NEUR(E010), ESDR.H9.NEUR.PROG(E009), FAT.ADIP.DR.MSC(E025), GI.RECT.MUC.29(E101), GI.S.INT.FET(E085), IPSC.18(E019), MUS.LEG.FET(E090), SKIN.NHEK(E127), SKIN.PEN.FRSK.FIB.01(E055), SKIN.PEN.FRSK.FIB.02(E056), SKIN.PEN.FRSK.KER.02(E057), SKIN.PEN.FRSK.KER.03(E058), SKIN.PEN.FRSK.MEL.03(E061), STRM.CHON.MRW.DR.MSC(E049), STRM.MRW.MSC(E026)	28	BLD.CD19.PPC(E032), BLD.CD34.PC(E035), BLD.CD4.CD25.CD127M.TREGPC(E044), BLD.CD4.CD25I.CD127.TMEMPC(E045), BLD.CD4.CD25M.CD45RA.NPC(E039), BLD.CD4.CD25M.CD45RO.MPC(E040), BLD.CD4.CD25M.IL17M.PL.TPC(E041), BLD.CD4.CD25M.IL17P.PL.TPC(E042), BLD.CD4.CD25M.TPC(E043), BLD.CD4.MPC(E037), BLD.CD4.NPC(E038), BLD.CD56.PC(E046), BLD.CD8.MPC(E048), BLD.CD8.NPC(E047), BLD.K562.CNCR(E123), BLD.PER.MONUC.PC(E062), BONE.OSTEO(E129), BRN.ANG.GYR(E067), BRN.CING.GYR(E069), BRN.DL.PRFRNTL.CRTX(E073), BRN.FET.M(E081), BRN.GANGEM.DR.NRSPHR(E054), BRN.GRM.MTRX(E070), BRN.HIPP.MID(E071), BRN.INF.TMP(E072), BRN.NHA(E125), BRN.SUB.NIG(E074), BRST.HMEC(E119), BRST.MYO(E027), ESC.4STAR(E024), ESC.H1(E003), ESC.H9(E008), ESC.HUES48(E014), ESC.HUES6(E015), ESC.HUES64(E016), ESC.I3(E001), ESC.WA7(E002), ESDR.CD184.ENDO(E011), ESDR.CD56.ECTO(E012), ESDR.H1.MSC(E006), ESDR.H1.NEUR.PROG(E007), FAT.ADIP.NUC(E063), FAT.MSC.DR.ADIP(E023), GI.CLN.MUC(E075), GI.CLN.SM.MUS(E076), GI.DUO.MUC(E077), GI.DUO.SM.MUS(E078), GI.ESO(E079), GI.L.INT.FET(E084), GI.RECT.MUC.31(E102), GI.RECT.SM.MUS(E103), GI.S.INT(E109), GI.STMC.FET(E092), GI.STMC.GAST(E094), GI.STMC.MUC(E110), GI.STMC.MUS(E111), HRT.ATR.R(E104), HRT.FET(E083), HRT.VENT.L(E095), HRT.VNT.R(E105), IPSC.15b(E018), IPSC.20B(E020), IPSC.DF.19.11(E022), IPSC.DF.6.9(E021), KID.FET(E086), LIV.ADLT(E066), LIV.HEPG2.CNCR(E118), LNG(E096), LNG.A549.ETOH002.CNCR(E114), LNG.FET(E088), LNG.IMR90(E017), LNG.NHLF(E128), MUS.HSMM(E120), MUS.HSMMT(E121), MUS.PSOAS(E100), MUS.SAT(E052), MUS.SKLT.F(E108), MUS.SKLT.M(E107), MUS.TRNK.FET(E089), PANC(E098), PANC.ISLT(E087), PLCNT.AMN(E099), PLCNT.FET(E091), SKIN.NHDFAD(E126), SKIN.PEN.FRSK.MEL.01(E059), SPLN(E113), THYM(E112), THYM.FET(E093), VAS.AOR(E065), VAS.HUVEC(E122)	90	BLD.CD14.PC(E029), BLD.CD19.CPC(E031), BLD.GM12878(E116), GI.CLN.SIG(E106)	4	BLD.CD15.PC(E030), BRN.ANT.CAUD(E068), ESDR.H1.BMP4.MESO(E004), OVRY(E097)	4	NA	0	NA	0	NA	0	NA	0	NA	0	NA	0	NA	0	NA	0
Alu	chr1:37916962	0.00020598700211849064	3	0	intronic	INPP5B	NA	0	NA	0	NA	0	STRM.CHON.MRW.DR.MSC(E049)	1	ADRL.GLND.FET(E080), BLD.CD14.MONO(E124), BLD.CD14.PC(E029), BLD.CD15.PC(E030), BLD.CD19.CPC(E031), BLD.CD19.PPC(E032), BLD.CD3.CPC(E033), BLD.CD3.PPC(E034), BLD.CD34.CC(E036), BLD.CD34.PC(E035), BLD.CD4.CD25.CD127M.TREGPC(E044), BLD.CD4.CD25I.CD127.TMEMPC(E045), BLD.CD4.CD25M.CD45RA.NPC(E039), BLD.CD4.CD25M.IL17M.PL.TPC(E041), BLD.CD4.CD25M.IL17P.PL.TPC(E042), BLD.CD56.PC(E046), BLD.CD8.MPC(E048), BLD.GM12878(E116), BLD.K562.CNCR(E123), BLD.MOB.CD34.PC.F(E050), BLD.MOB.CD34.PC.M(E051), BLD.PER.MONUC.PC(E062), BONE.OSTEO(E129), BRN.ANG.GYR(E067), BRN.ANT.CAUD(E068), BRN.CING.GYR(E069), BRN.CRTX.DR.NRSPHR(E053), BRN.DL.PRFRNTL.CRTX(E073), BRN.FET.F(E082), BRN.GRM.MTRX(E070), BRN.HIPP.MID(E071), BRN.INF.TMP(E072), BRN.SUB.NIG(E074), BRST.MYO(E027), CRVX.HELAS3.CNCR(E117), ESC.HUES6(E015), ESC.I3(E001), ESDR.CD56.MESO(E013), ESDR.H1.BMP4.TROP(E005), ESDR.H1.MSC(E006), ESDR.H9.NEUR(E010), ESDR.H9.NEUR.PROG(E009), FAT.ADIP.DR.MSC(E025), FAT.ADIP.NUC(E063), FAT.MSC.DR.ADIP(E023), GI.CLN.MUC(E075), GI.CLN.SIG(E106), GI.CLN.SM.MUS(E076), GI.DUO.MUC(E077), GI.DUO.SM.MUS(E078), GI.L.INT.FET(E084), GI.RECT.MUC.29(E101), GI.RECT.MUC.31(E102), GI.RECT.SM.MUS(E103), GI.S.INT.FET(E085), GI.STMC.FET(E092), GI.STMC.GAST(E094), GI.STMC.MUS(E111), HRT.ATR.R(E104), HRT.FET(E083), HRT.VENT.L(E095), HRT.VNT.R(E105), LIV.ADLT(E066), LNG(E096), LNG.FET(E088), LNG.IMR90(E017), LNG.NHLF(E128), MUS.HSMM(E120), MUS.HSMMT(E121), MUS.LEG.FET(E090), MUS.PSOAS(E100), MUS.SAT(E052), MUS.SKLT.F(E108), MUS.SKLT.M(E107), MUS.TRNK.FET(E089), OVRY(E097), PANC(E098), PANC.ISLT(E087), PLCNT.AMN(E099), PLCNT.FET(E091), SKIN.NHDFAD(E126), SKIN.PEN.FRSK.FIB.01(E055), SKIN.PEN.FRSK.FIB.02(E056), SKIN.PEN.FRSK.KER.02(E057), SKIN.PEN.FRSK.KER.03(E058), SKIN.PEN.FRSK.MEL.01(E059), SKIN.PEN.FRSK.MEL.03(E061), SPLN(E113), STRM.MRW.MSC(E026), VAS.AOR(E065)	90	NA	0	NA	0	NA	0	NA	0	NA	0	NA	0	NA	0	NA	0	ESDR.CD184.ENDO(E011)	1	BLD.CD4.CD25M.CD45RO.MPC(E040), BLD.CD4.CD25M.TPC(E043), BLD.CD4.MPC(E037), BLD.CD4.NPC(E038), BLD.CD8.NPC(E047), BLD.DND41.CNCR(E115), BRN.FET.M(E081), BRN.GANGEM.DR.NRSPHR(E054), BRN.NHA(E125), BRST.HMEC(E119), BRST.HMEC.35(E028), ESC.4STAR(E024), ESC.H1(E003), ESC.H9(E008), ESC.HUES48(E014), ESC.HUES64(E016), ESC.WA7(E002), ESDR.CD56.ECTO(E012), ESDR.H1.BMP4.MESO(E004), ESDR.H1.NEUR.PROG(E007), GI.ESO(E079), GI.S.INT(E109), GI.STMC.MUC(E110), IPSC.15b(E018), IPSC.18(E019), IPSC.20B(E020), IPSC.DF.19.11(E022), IPSC.DF.6.9(E021), KID.FET(E086), LIV.HEPG2.CNCR(E118), LNG.A549.ETOH002.CNCR(E114), SKIN.NHEK(E127), THYM(E112), THYM.FET(E093), VAS.HUVEC(E122)	35
Alu	chr1:37969779	6.86624989612028e-05	1	0	intronic	SF3A3	NA	0	NA	0	NA	0	ADRL.GLND.FET(E080), BLD.CD14.MONO(E124), BLD.CD14.PC(E029), BLD.CD15.PC(E030), BLD.CD19.CPC(E031), BLD.CD19.PPC(E032), BLD.CD3.CPC(E033), BLD.CD3.PPC(E034), BLD.CD34.CC(E036), BLD.CD4.CD25.CD127M.TREGPC(E044), BLD.CD4.CD25I.CD127.TMEMPC(E045), BLD.CD4.CD25M.CD45RA.NPC(E039), BLD.CD4.CD25M.IL17M.PL.TPC(E041), BLD.CD4.CD25M.IL17P.PL.TPC(E042), BLD.CD4.CD25M.TPC(E043), BLD.CD4.MPC(E037), BLD.CD4.NPC(E038), BLD.CD56.PC(E046), BLD.CD8.MPC(E048), BLD.CD8.NPC(E047), BLD.DND41.CNCR(E115), BLD.GM12878(E116), BLD.K562.CNCR(E123), BLD.MOB.CD34.PC.F(E050), BLD.MOB.CD34.PC.M(E051), BLD.PER.MONUC.PC(E062), BONE.OSTEO(E129), BRN.ANG.GYR(E067), BRN.ANT.CAUD(E068), BRN.CING.GYR(E069), BRN.CRTX.DR.NRSPHR(E053), BRN.FET.F(E082), BRN.FET.M(E081), BRN.GANGEM.DR.NRSPHR(E054), BRN.GRM.MTRX(E070), BRN.HIPP.MID(E071), BRN.INF.TMP(E072), BRN.NHA(E125), BRN.SUB.NIG(E074), BRST.HMEC(E119), BRST.HMEC.35(E028), BRST.MYO(E027), CRVX.HELAS3.CNCR(E117), ESC.4STAR(E024), ESC.H1(E003), ESC.H9(E008), ESC.HUES48(E014), ESC.HUES6(E015), ESC.HUES64(E016), ESC.I3(E001), ESDR.CD184.ENDO(E011), ESDR.CD56.ECTO(E012), ESDR.CD56.MESO(E013), ESDR.H1.BMP4.TROP(E005), ESDR.H1.MSC(E006), ESDR.H9.NEUR(E010), ESDR.H9.NEUR.PROG(E009), FAT.ADIP.DR.MSC(E025), FAT.ADIP.NUC(E063), FAT.MSC.DR.ADIP(E023), GI.CLN.MUC(E075), GI.CLN.SIG(E106), GI.CLN.SM.MUS(E076), GI.DUO.MUC(E077), GI.DUO.SM.MUS(E078), GI.L.INT.FET(E084), GI.RECT.MUC.29(E101), GI.RECT.MUC.31(E102), GI.S.INT(E109), GI.S.INT.FET(E085), GI.STMC.FET(E092), GI.STMC.GAST(E094), GI.STMC.MUS(E111), HRT.VENT.L(E095), IPSC.15b(E018), IPSC.18(E019), IPSC.20B(E020), LIV.ADLT(E066), LIV.HEPG2.CNCR(E118), LNG(E096), LNG.A549.ETOH002.CNCR(E114), LNG.FET(E088), LNG.IMR90(E017), LNG.NHLF(E128), MUS.HSMM(E120), MUS.HSMMT(E121), MUS.LEG.FET(E090), MUS.SKLT.F(E108), MUS.SKLT.M(E107), MUS.TRNK.FET(E089), OVRY(E097), PLCNT.AMN(E099), PLCNT.FET(E091), SKIN.NHDFAD(E126), SKIN.NHEK(E127), SKIN.PEN.FRSK.FIB.01(E055), SKIN.PEN.FRSK.FIB.02(E056), SKIN.PEN.FRSK.KER.02(E057), SKIN.PEN.FRSK.KER.03(E058), SKIN.PEN.FRSK.MEL.01(E059), SKIN.PEN.FRSK.MEL.03(E061), SPLN(E113), STRM.CHON.MRW.DR.MSC(E049), STRM.MRW.MSC(E026), THYM(E112), THYM.FET(E093), VAS.AOR(E065), VAS.HUVEC(E122)	108	BLD.CD34.PC(E035), BLD.CD4.CD25M.CD45RO.MPC(E040), BRN.DL.PRFRNTL.CRTX(E073), ESC.WA7(E002), ESDR.H1.BMP4.MESO(E004), ESDR.H1.NEUR.PROG(E007), GI.ESO(E079), GI.RECT.SM.MUS(E103), GI.STMC.MUC(E110), HRT.FET(E083), HRT.VNT.R(E105), IPSC.DF.19.11(E022), IPSC.DF.6.9(E021), KID.FET(E086), MUS.PSOAS(E100), MUS.SAT(E052), PANC(E098), PANC.ISLT(E087)	18	NA	0	NA	0	NA	0	NA	0	NA	0	NA	0	NA	0	NA	0	NA	0	HRT.ATR.R(E104)	1
Alu	chr1:37982045	0.10175800323486328	1527	0	intronic	SF3A3	NA	0	NA	0	NA	0	ADRL.GLND.FET(E080), BLD.CD14.MONO(E124), BLD.CD14.PC(E029), BLD.CD15.PC(E030), BLD.CD19.CPC(E031), BLD.CD19.PPC(E032), BLD.CD3.CPC(E033), BLD.CD3.PPC(E034), BLD.CD34.CC(E036), BLD.CD34.PC(E035), BLD.CD4.CD25.CD127M.TREGPC(E044), BLD.CD4.CD25I.CD127.TMEMPC(E045), BLD.CD4.CD25M.CD45RA.NPC(E039), BLD.CD4.CD25M.CD45RO.MPC(E040), BLD.CD4.CD25M.IL17M.PL.TPC(E041), BLD.CD4.CD25M.IL17P.PL.TPC(E042), BLD.CD4.CD25M.TPC(E043), BLD.CD4.MPC(E037), BLD.CD4.NPC(E038), BLD.CD56.PC(E046), BLD.CD8.MPC(E048), BLD.CD8.NPC(E047), BLD.DND41.CNCR(E115), BLD.GM12878(E116), BLD.K562.CNCR(E123), BLD.MOB.CD34.PC.F(E050), BLD.MOB.CD34.PC.M(E051), BLD.PER.MONUC.PC(E062), BONE.OSTEO(E129), BRN.ANG.GYR(E067), BRN.ANT.CAUD(E068), BRN.CING.GYR(E069), BRN.CRTX.DR.NRSPHR(E053), BRN.DL.PRFRNTL.CRTX(E073), BRN.FET.F(E082), BRN.GANGEM.DR.NRSPHR(E054), BRN.GRM.MTRX(E070), BRN.HIPP.MID(E071), BRN.INF.TMP(E072), BRN.NHA(E125), BRN.SUB.NIG(E074), BRST.HMEC(E119), BRST.HMEC.35(E028), BRST.MYO(E027), CRVX.HELAS3.CNCR(E117), ESC.4STAR(E024), ESC.H1(E003), ESC.H9(E008), ESC.HUES48(E014), ESC.HUES6(E015), ESC.HUES64(E016), ESDR.CD184.ENDO(E011), ESDR.CD56.ECTO(E012), ESDR.CD56.MESO(E013), ESDR.H1.BMP4.TROP(E005), ESDR.H1.NEUR.PROG(E007), ESDR.H9.NEUR(E010), ESDR.H9.NEUR.PROG(E009), FAT.ADIP.DR.MSC(E025), FAT.ADIP.NUC(E063), FAT.MSC.DR.ADIP(E023), GI.CLN.MUC(E075), GI.CLN.SIG(E106), GI.CLN.SM.MUS(E076), GI.DUO.MUC(E077), GI.DUO.SM.MUS(E078), GI.ESO(E079), GI.L.INT.FET(E084), GI.RECT.MUC.29(E101), GI.RECT.MUC.31(E102), GI.RECT.SM.MUS(E103), GI.STMC.FET(E092), GI.STMC.GAST(E094), GI.STMC.MUS(E111), HRT.VENT.L(E095), IPSC.15b(E018), IPSC.18(E019), IPSC.20B(E020), IPSC.DF.6.9(E021), KID.FET(E086), LIV.ADLT(E066), LIV.HEPG2.CNCR(E118), LNG(E096), LNG.A549.ETOH002.CNCR(E114), LNG.FET(E088), LNG.IMR90(E017), LNG.NHLF(E128), MUS.HSMM(E120), MUS.HSMMT(E121), MUS.LEG.FET(E090), MUS.SAT(E052), MUS.SKLT.F(E108), MUS.SKLT.M(E107), MUS.TRNK.FET(E089), OVRY(E097), PANC(E098), PLCNT.AMN(E099), PLCNT.FET(E091), SKIN.NHDFAD(E126), SKIN.NHEK(E127), SKIN.PEN.FRSK.FIB.01(E055), SKIN.PEN.FRSK.KER.02(E057), SKIN.PEN.FRSK.KER.03(E058), SKIN.PEN.FRSK.MEL.03(E061), SPLN(E113), STRM.CHON.MRW.DR.MSC(E049), STRM.MRW.MSC(E026), THYM(E112), THYM.FET(E093), VAS.AOR(E065), VAS.HUVEC(E122)	111	BRN.FET.M(E081), ESC.I3(E001), ESC.WA7(E002), ESDR.H1.BMP4.MESO(E004), ESDR.H1.MSC(E006), GI.S.INT(E109), GI.S.INT.FET(E085), GI.STMC.MUC(E110), HRT.FET(E083), HRT.VNT.R(E105), IPSC.DF.19.11(E022), MUS.PSOAS(E100), PANC.ISLT(E087), SKIN.PEN.FRSK.FIB.02(E056), SKIN.PEN.FRSK.MEL.01(E059)	15	NA	0	NA	0	NA	0	NA	0	NA	0	NA	0	NA	0	NA	0	NA	0	HRT.ATR.R(E104)	1
Alu	chr1:38388257	0.0004119749937672168	6	0	intergenic	LINC01343,RNU6-753P	NA	0	NA	0	NA	0	NA	0	IPSC.DF.19.11(E022)	1	NA	0	NA	0	NA	0	ADRL.GLND.FET(E080), BLD.CD19.PPC(E032), BLD.GM12878(E116), BLD.MOB.CD34.PC.M(E051), BRN.ANT.CAUD(E068), BRN.GANGEM.DR.NRSPHR(E054), BRN.GRM.MTRX(E070), BRN.HIPP.MID(E071), BRN.INF.TMP(E072), ESC.H1(E003), ESC.HUES48(E014), ESC.HUES6(E015), ESC.HUES64(E016), ESDR.CD184.ENDO(E011), ESDR.H9.NEUR.PROG(E009), FAT.ADIP.NUC(E063), FAT.MSC.DR.ADIP(E023), GI.DUO.SM.MUS(E078), IPSC.20B(E020), LIV.ADLT(E066), VAS.AOR(E065)	21	NA	0	NA	0	NA	0	NA	0	BLD.CD14.PC(E029), BLD.CD19.CPC(E031), BLD.CD3.PPC(E034), BLD.CD4.CD25.CD127M.TREGPC(E044), BLD.CD4.CD25M.IL17P.PL.TPC(E042), BLD.CD4.CD25M.TPC(E043), BLD.CD56.PC(E046), BLD.CD8.MPC(E048), BLD.CD8.NPC(E047), BLD.DND41.CNCR(E115), BLD.MOB.CD34.PC.F(E050), BLD.PER.MONUC.PC(E062), BRN.CRTX.DR.NRSPHR(E053), BRN.NHA(E125), ESC.4STAR(E024), GI.CLN.SIG(E106), GI.L.INT.FET(E084), GI.S.INT(E109), HRT.ATR.R(E104), LNG(E096), MUS.HSMMT(E121), MUS.LEG.FET(E090), MUS.PSOAS(E100), MUS.SKLT.F(E108), SKIN.PEN.FRSK.KER.03(E058), SKIN.PEN.FRSK.MEL.01(E059), SKIN.PEN.FRSK.MEL.03(E061)	27	BLD.CD14.MONO(E124), BLD.CD15.PC(E030), BLD.CD3.CPC(E033), BLD.CD34.CC(E036), BLD.CD34.PC(E035), BLD.CD4.CD25I.CD127.TMEMPC(E045), BLD.CD4.CD25M.CD45RA.NPC(E039), BLD.CD4.CD25M.CD45RO.MPC(E040), BLD.CD4.CD25M.IL17M.PL.TPC(E041), BLD.CD4.MPC(E037), BLD.CD4.NPC(E038), BLD.K562.CNCR(E123), BONE.OSTEO(E129), BRN.ANG.GYR(E067), BRN.CING.GYR(E069), BRN.DL.PRFRNTL.CRTX(E073), BRN.FET.F(E082), BRN.FET.M(E081), BRN.SUB.NIG(E074), BRST.HMEC(E119), BRST.HMEC.35(E028), BRST.MYO(E027), CRVX.HELAS3.CNCR(E117), ESC.H9(E008), ESC.I3(E001), ESC.WA7(E002), ESDR.CD56.ECTO(E012), ESDR.CD56.MESO(E013), ESDR.H1.BMP4.MESO(E004), ESDR.H1.BMP4.TROP(E005), ESDR.H1.MSC(E006), ESDR.H1.NEUR.PROG(E007), ESDR.H9.NEUR(E010), FAT.ADIP.DR.MSC(E025), GI.CLN.MUC(E075), GI.CLN.SM.MUS(E076), GI.DUO.MUC(E077), GI.ESO(E079), GI.RECT.MUC.29(E101), GI.RECT.MUC.31(E102), GI.RECT.SM.MUS(E103), GI.S.INT.FET(E085), GI.STMC.FET(E092), GI.STMC.GAST(E094), GI.STMC.MUC(E110), GI.STMC.MUS(E111), HRT.FET(E083), HRT.VENT.L(E095), HRT.VNT.R(E105), IPSC.15b(E018), IPSC.18(E019), IPSC.DF.6.9(E021), KID.FET(E086), LIV.HEPG2.CNCR(E118), LNG.A549.ETOH002.CNCR(E114), LNG.FET(E088), LNG.IMR90(E017), LNG.NHLF(E128), MUS.HSMM(E120), MUS.SAT(E052), MUS.SKLT.M(E107), MUS.TRNK.FET(E089), OVRY(E097), PANC(E098), PANC.ISLT(E087), PLCNT.AMN(E099), PLCNT.FET(E091), SKIN.NHDFAD(E126), SKIN.NHEK(E127), SKIN.PEN.FRSK.FIB.01(E055), SKIN.PEN.FRSK.FIB.02(E056), SKIN.PEN.FRSK.KER.02(E057), SPLN(E113), STRM.CHON.MRW.DR.MSC(E049), STRM.MRW.MSC(E026), THYM(E112), THYM.FET(E093), VAS.HUVEC(E122)	78
Alu	chr1:38486496	6.86624989612028e-05	1	0	ncRNA_intronic	LINC01685	ESC.WA7(E002)	1	NA	0	NA	0	NA	0	ESC.4STAR(E024), IPSC.DF.19.11(E022)	2	NA	0	BLD.CD15.PC(E030), BRN.FET.M(E081), BRN.GANGEM.DR.NRSPHR(E054), ESC.H1(E003), ESC.H9(E008), ESC.HUES48(E014), ESC.HUES6(E015), ESC.HUES64(E016), ESC.I3(E001), ESDR.CD56.ECTO(E012), ESDR.H1.BMP4.MESO(E004), ESDR.H9.NEUR(E010), ESDR.H9.NEUR.PROG(E009), IPSC.15b(E018), IPSC.18(E019)	15	NA	0	NA	0	NA	0	NA	0	BRN.CRTX.DR.NRSPHR(E053)	1	BLD.MOB.CD34.PC.F(E050), BLD.MOB.CD34.PC.M(E051), GI.STMC.FET(E092), MUS.HSMM(E120), MUS.LEG.FET(E090), MUS.SKLT.M(E107), STRM.CHON.MRW.DR.MSC(E049)	7	ADRL.GLND.FET(E080), BLD.CD14.MONO(E124), BLD.CD14.PC(E029), BLD.CD19.CPC(E031), BLD.CD19.PPC(E032), BLD.CD3.CPC(E033), BLD.CD3.PPC(E034), BLD.CD34.CC(E036), BLD.CD34.PC(E035), BLD.CD4.CD25.CD127M.TREGPC(E044), BLD.CD4.CD25I.CD127.TMEMPC(E045), BLD.CD4.CD25M.CD45RO.MPC(E040), BLD.CD4.CD25M.IL17P.PL.TPC(E042), BLD.CD4.CD25M.TPC(E043), BLD.CD4.MPC(E037), BLD.CD56.PC(E046), BLD.CD8.MPC(E048), BLD.DND41.CNCR(E115), BLD.K562.CNCR(E123), BLD.PER.MONUC.PC(E062), BRN.ANG.GYR(E067), BRN.DL.PRFRNTL.CRTX(E073), BRN.GRM.MTRX(E070), BRN.HIPP.MID(E071), BRN.INF.TMP(E072), BRN.NHA(E125), BRST.HMEC(E119), CRVX.HELAS3.CNCR(E117), ESDR.CD184.ENDO(E011), ESDR.CD56.MESO(E013), ESDR.H1.MSC(E006), FAT.ADIP.DR.MSC(E025), FAT.ADIP.NUC(E063), FAT.MSC.DR.ADIP(E023), GI.CLN.SIG(E106), GI.CLN.SM.MUS(E076), GI.DUO.MUC(E077), GI.DUO.SM.MUS(E078), GI.L.INT.FET(E084), GI.RECT.MUC.29(E101), GI.RECT.MUC.31(E102), GI.S.INT(E109), GI.S.INT.FET(E085), GI.STMC.MUC(E110), GI.STMC.MUS(E111), HRT.ATR.R(E104), HRT.FET(E083), HRT.VENT.L(E095), HRT.VNT.R(E105), KID.FET(E086), LIV.ADLT(E066), LIV.HEPG2.CNCR(E118), LNG.A549.ETOH002.CNCR(E114), LNG.FET(E088), LNG.IMR90(E017), MUS.HSMMT(E121), MUS.PSOAS(E100), MUS.SAT(E052), MUS.SKLT.F(E108), MUS.TRNK.FET(E089), OVRY(E097), PANC.ISLT(E087), PLCNT.AMN(E099), PLCNT.FET(E091), SKIN.NHEK(E127), SKIN.PEN.FRSK.FIB.02(E056), SKIN.PEN.FRSK.KER.02(E057), SKIN.PEN.FRSK.KER.03(E058), SKIN.PEN.FRSK.MEL.01(E059), SKIN.PEN.FRSK.MEL.03(E061), STRM.MRW.MSC(E026), THYM(E112), VAS.AOR(E065)	73	BLD.CD4.CD25M.CD45RA.NPC(E039), BLD.CD4.CD25M.IL17M.PL.TPC(E041), BLD.CD4.NPC(E038), BLD.CD8.NPC(E047), BLD.GM12878(E116), BONE.OSTEO(E129), BRN.ANT.CAUD(E068), BRN.CING.GYR(E069), BRN.FET.F(E082), BRN.SUB.NIG(E074), BRST.HMEC.35(E028), BRST.MYO(E027), ESDR.H1.BMP4.TROP(E005), ESDR.H1.NEUR.PROG(E007), GI.CLN.MUC(E075), GI.ESO(E079), GI.RECT.SM.MUS(E103), GI.STMC.GAST(E094), IPSC.20B(E020), IPSC.DF.6.9(E021), LNG(E096), LNG.NHLF(E128), PANC(E098), SKIN.NHDFAD(E126), SKIN.PEN.FRSK.FIB.01(E055), SPLN(E113), THYM.FET(E093), VAS.HUVEC(E122)	28
Alu	chr1:38497399	0.0001373249979224056	2	0	ncRNA_intronic	LINC01685	NA	0	NA	0	NA	0	NA	0	BLD.CD15.PC(E030), BLD.CD19.PPC(E032), BRN.HIPP.MID(E071), ESC.4STAR(E024), ESDR.H1.NEUR.PROG(E007), IPSC.DF.19.11(E022)	6	NA	0	BRN.CRTX.DR.NRSPHR(E053), BRN.FET.F(E082), BRN.FET.M(E081), BRN.GANGEM.DR.NRSPHR(E054), BRN.GRM.MTRX(E070), ESC.H1(E003), ESC.H9(E008), ESC.HUES48(E014), ESC.HUES6(E015), ESC.HUES64(E016), ESC.I3(E001), ESDR.CD56.ECTO(E012), ESDR.H9.NEUR(E010), ESDR.H9.NEUR.PROG(E009), IPSC.15b(E018), IPSC.18(E019), IPSC.20B(E020)	17	NA	0	NA	0	NA	0	NA	0	STRM.CHON.MRW.DR.MSC(E049)	1	BLD.CD34.PC(E035), BLD.DND41.CNCR(E115), BLD.MOB.CD34.PC.F(E050), BLD.MOB.CD34.PC.M(E051), CRVX.HELAS3.CNCR(E117)	5	ADRL.GLND.FET(E080), BLD.CD14.MONO(E124), BLD.CD14.PC(E029), BLD.CD19.CPC(E031), BLD.CD3.CPC(E033), BLD.CD3.PPC(E034), BLD.CD34.CC(E036), BLD.CD4.CD25.CD127M.TREGPC(E044), BLD.CD4.CD25M.CD45RO.MPC(E040), BLD.CD4.CD25M.IL17P.PL.TPC(E042), BLD.CD4.CD25M.TPC(E043), BLD.CD4.MPC(E037), BLD.CD56.PC(E046), BLD.K562.CNCR(E123), BLD.PER.MONUC.PC(E062), BONE.OSTEO(E129), BRN.ANG.GYR(E067), BRN.INF.TMP(E072), BRN.NHA(E125), BRST.HMEC(E119), BRST.MYO(E027), ESDR.CD56.MESO(E013), ESDR.H1.MSC(E006), FAT.ADIP.DR.MSC(E025), FAT.ADIP.NUC(E063), FAT.MSC.DR.ADIP(E023), GI.CLN.MUC(E075), GI.CLN.SIG(E106), GI.CLN.SM.MUS(E076), GI.DUO.MUC(E077), GI.DUO.SM.MUS(E078), GI.ESO(E079), GI.L.INT.FET(E084), GI.RECT.MUC.29(E101), GI.RECT.MUC.31(E102), GI.S.INT(E109), GI.S.INT.FET(E085), GI.STMC.FET(E092), GI.STMC.MUC(E110), GI.STMC.MUS(E111), HRT.ATR.R(E104), HRT.FET(E083), HRT.VENT.L(E095), HRT.VNT.R(E105), KID.FET(E086), LIV.ADLT(E066), LIV.HEPG2.CNCR(E118), LNG.A549.ETOH002.CNCR(E114), LNG.FET(E088), LNG.IMR90(E017), MUS.HSMM(E120), MUS.HSMMT(E121), MUS.LEG.FET(E090), MUS.SAT(E052), MUS.SKLT.F(E108), MUS.SKLT.M(E107), MUS.TRNK.FET(E089), OVRY(E097), PANC.ISLT(E087), PLCNT.AMN(E099), PLCNT.FET(E091), SKIN.NHEK(E127), SKIN.PEN.FRSK.FIB.02(E056), SKIN.PEN.FRSK.KER.03(E058), SKIN.PEN.FRSK.MEL.03(E061), STRM.MRW.MSC(E026), THYM(E112)	67	BLD.CD4.CD25I.CD127.TMEMPC(E045), BLD.CD4.CD25M.CD45RA.NPC(E039), BLD.CD4.CD25M.IL17M.PL.TPC(E041), BLD.CD4.NPC(E038), BLD.CD8.MPC(E048), BLD.CD8.NPC(E047), BLD.GM12878(E116), BRN.ANT.CAUD(E068), BRN.CING.GYR(E069), BRN.DL.PRFRNTL.CRTX(E073), BRN.SUB.NIG(E074), BRST.HMEC.35(E028), ESC.WA7(E002), ESDR.CD184.ENDO(E011), ESDR.H1.BMP4.MESO(E004), ESDR.H1.BMP4.TROP(E005), GI.RECT.SM.MUS(E103), GI.STMC.GAST(E094), IPSC.DF.6.9(E021), LNG(E096), LNG.NHLF(E128), MUS.PSOAS(E100), PANC(E098), SKIN.NHDFAD(E126), SKIN.PEN.FRSK.FIB.01(E055), SKIN.PEN.FRSK.KER.02(E057), SKIN.PEN.FRSK.MEL.01(E059), SPLN(E113), THYM.FET(E093), VAS.AOR(E065), VAS.HUVEC(E122)	31
Alu	chr1:39148861	0.0004119749937672168	6	0	intronic	MACF1	NA	0	NA	0	NA	0	NA	0	ADRL.GLND.FET(E080), BLD.K562.CNCR(E123), BRN.ANG.GYR(E067), BRN.ANT.CAUD(E068), BRN.CING.GYR(E069), BRN.CRTX.DR.NRSPHR(E053), BRN.DL.PRFRNTL.CRTX(E073), BRN.FET.F(E082), BRN.FET.M(E081), BRN.GRM.MTRX(E070), BRN.HIPP.MID(E071), BRN.INF.TMP(E072), BRN.NHA(E125), BRN.SUB.NIG(E074), BRST.HMEC(E119), BRST.HMEC.35(E028), BRST.MYO(E027), ESC.4STAR(E024), ESC.H1(E003), ESC.H9(E008), ESC.HUES6(E015), ESC.I3(E001), ESC.WA7(E002), ESDR.H1.BMP4.MESO(E004), ESDR.H1.BMP4.TROP(E005), ESDR.H1.MSC(E006), ESDR.H1.NEUR.PROG(E007), ESDR.H9.NEUR(E010), FAT.ADIP.DR.MSC(E025), FAT.ADIP.NUC(E063), GI.CLN.SIG(E106), GI.CLN.SM.MUS(E076), GI.ESO(E079), GI.L.INT.FET(E084), GI.RECT.MUC.31(E102), GI.RECT.SM.MUS(E103), GI.S.INT.FET(E085), GI.STMC.FET(E092), GI.STMC.MUS(E111), HRT.ATR.R(E104), HRT.FET(E083), HRT.VENT.L(E095), HRT.VNT.R(E105), IPSC.DF.19.11(E022), IPSC.DF.6.9(E021), LIV.ADLT(E066), LNG(E096), MUS.HSMM(E120), MUS.HSMMT(E121), MUS.LEG.FET(E090), MUS.PSOAS(E100), MUS.SAT(E052), MUS.SKLT.F(E108), MUS.SKLT.M(E107), MUS.TRNK.FET(E089), OVRY(E097), PANC(E098), PANC.ISLT(E087), PLCNT.FET(E091), SKIN.NHDFAD(E126), SKIN.NHEK(E127), SKIN.PEN.FRSK.FIB.01(E055), SKIN.PEN.FRSK.FIB.02(E056), SKIN.PEN.FRSK.KER.02(E057), SKIN.PEN.FRSK.KER.03(E058), SKIN.PEN.FRSK.MEL.01(E059), SKIN.PEN.FRSK.MEL.03(E061), SPLN(E113), STRM.MRW.MSC(E026), VAS.AOR(E065)	70	NA	0	BONE.OSTEO(E129), BRN.GANGEM.DR.NRSPHR(E054), ESC.HUES48(E014), ESC.HUES64(E016), ESDR.CD184.ENDO(E011), ESDR.CD56.ECTO(E012), ESDR.CD56.MESO(E013), ESDR.H9.NEUR.PROG(E009), FAT.MSC.DR.ADIP(E023), GI.DUO.SM.MUS(E078), IPSC.15b(E018), IPSC.18(E019), IPSC.20B(E020), LNG.A549.ETOH002.CNCR(E114), LNG.FET(E088), LNG.IMR90(E017), LNG.NHLF(E128), STRM.CHON.MRW.DR.MSC(E049), VAS.HUVEC(E122)	19	NA	0	NA	0	NA	0	NA	0	NA	0	NA	0	BLD.CD15.PC(E030), BLD.CD3.PPC(E034), BLD.CD4.CD25.CD127M.TREGPC(E044)	3	BLD.CD14.MONO(E124), BLD.CD14.PC(E029), BLD.CD19.CPC(E031), BLD.CD19.PPC(E032), BLD.CD3.CPC(E033), BLD.CD34.CC(E036), BLD.CD34.PC(E035), BLD.CD4.CD25I.CD127.TMEMPC(E045), BLD.CD4.CD25M.CD45RA.NPC(E039), BLD.CD4.CD25M.CD45RO.MPC(E040), BLD.CD4.CD25M.IL17M.PL.TPC(E041), BLD.CD4.CD25M.IL17P.PL.TPC(E042), BLD.CD4.CD25M.TPC(E043), BLD.CD4.MPC(E037), BLD.CD4.NPC(E038), BLD.CD56.PC(E046), BLD.CD8.MPC(E048), BLD.CD8.NPC(E047), BLD.DND41.CNCR(E115), BLD.GM12878(E116), BLD.MOB.CD34.PC.F(E050), BLD.MOB.CD34.PC.M(E051), BLD.PER.MONUC.PC(E062), CRVX.HELAS3.CNCR(E117), GI.CLN.MUC(E075), GI.DUO.MUC(E077), GI.RECT.MUC.29(E101), GI.S.INT(E109), GI.STMC.GAST(E094), GI.STMC.MUC(E110), KID.FET(E086), LIV.HEPG2.CNCR(E118), PLCNT.AMN(E099), THYM(E112), THYM.FET(E093)	35
Alu	chr1:39180294	6.86624989612028e-05	1	0	intronic	MACF1	NA	0	NA	0	NA	0	NA	0	ADRL.GLND.FET(E080), BLD.CD34.CC(E036), BLD.K562.CNCR(E123), BLD.MOB.CD34.PC.M(E051), BONE.OSTEO(E129), BRN.ANG.GYR(E067), BRN.ANT.CAUD(E068), BRN.CING.GYR(E069), BRN.CRTX.DR.NRSPHR(E053), BRN.DL.PRFRNTL.CRTX(E073), BRN.FET.F(E082), BRN.FET.M(E081), BRN.GANGEM.DR.NRSPHR(E054), BRN.GRM.MTRX(E070), BRN.HIPP.MID(E071), BRN.INF.TMP(E072), BRN.NHA(E125), BRN.SUB.NIG(E074), BRST.HMEC.35(E028), BRST.MYO(E027), ESC.4STAR(E024), ESC.H1(E003), ESC.H9(E008), ESC.HUES48(E014), ESC.HUES6(E015), ESC.HUES64(E016), ESDR.CD184.ENDO(E011), ESDR.CD56.ECTO(E012), ESDR.H1.MSC(E006), ESDR.H1.NEUR.PROG(E007), ESDR.H9.NEUR(E010), ESDR.H9.NEUR.PROG(E009), FAT.ADIP.DR.MSC(E025), FAT.ADIP.NUC(E063), FAT.MSC.DR.ADIP(E023), GI.CLN.SIG(E106), GI.CLN.SM.MUS(E076), GI.DUO.MUC(E077), GI.DUO.SM.MUS(E078), GI.L.INT.FET(E084), GI.RECT.MUC.31(E102), GI.RECT.SM.MUS(E103), GI.S.INT(E109), GI.S.INT.FET(E085), GI.STMC.FET(E092), GI.STMC.GAST(E094), GI.STMC.MUC(E110), GI.STMC.MUS(E111), HRT.ATR.R(E104), HRT.FET(E083), HRT.VENT.L(E095), HRT.VNT.R(E105), IPSC.15b(E018), IPSC.18(E019), IPSC.20B(E020), IPSC.DF.19.11(E022), IPSC.DF.6.9(E021), LIV.HEPG2.CNCR(E118), LNG(E096), LNG.FET(E088), LNG.NHLF(E128), MUS.PSOAS(E100), MUS.SAT(E052), MUS.SKLT.F(E108), MUS.SKLT.M(E107), MUS.TRNK.FET(E089), OVRY(E097), PANC(E098), PANC.ISLT(E087), PLCNT.AMN(E099), PLCNT.FET(E091), SKIN.NHDFAD(E126), SKIN.PEN.FRSK.FIB.01(E055), SKIN.PEN.FRSK.FIB.02(E056), SKIN.PEN.FRSK.MEL.01(E059), SKIN.PEN.FRSK.MEL.03(E061), SPLN(E113), STRM.CHON.MRW.DR.MSC(E049), STRM.MRW.MSC(E026), THYM.FET(E093), VAS.AOR(E065), VAS.HUVEC(E122)	82	NA	0	BRST.HMEC(E119), CRVX.HELAS3.CNCR(E117), ESDR.CD56.MESO(E013), ESDR.H1.BMP4.TROP(E005), LIV.ADLT(E066), LNG.A549.ETOH002.CNCR(E114), LNG.IMR90(E017), MUS.HSMM(E120), MUS.HSMMT(E121), MUS.LEG.FET(E090), SKIN.NHEK(E127), SKIN.PEN.FRSK.KER.02(E057), SKIN.PEN.FRSK.KER.03(E058)	13	NA	0	NA	0	NA	0	NA	0	NA	0	NA	0	NA	0	BLD.CD14.MONO(E124), BLD.CD14.PC(E029), BLD.CD15.PC(E030), BLD.CD19.CPC(E031), BLD.CD19.PPC(E032), BLD.CD3.CPC(E033), BLD.CD3.PPC(E034), BLD.CD34.PC(E035), BLD.CD4.CD25.CD127M.TREGPC(E044), BLD.CD4.CD25I.CD127.TMEMPC(E045), BLD.CD4.CD25M.CD45RA.NPC(E039), BLD.CD4.CD25M.CD45RO.MPC(E040), BLD.CD4.CD25M.IL17M.PL.TPC(E041), BLD.CD4.CD25M.IL17P.PL.TPC(E042), BLD.CD4.CD25M.TPC(E043), BLD.CD4.MPC(E037), BLD.CD4.NPC(E038), BLD.CD56.PC(E046), BLD.CD8.MPC(E048), BLD.CD8.NPC(E047), BLD.DND41.CNCR(E115), BLD.GM12878(E116), BLD.MOB.CD34.PC.F(E050), BLD.PER.MONUC.PC(E062), ESC.I3(E001), ESC.WA7(E002), ESDR.H1.BMP4.MESO(E004), GI.CLN.MUC(E075), GI.ESO(E079), GI.RECT.MUC.29(E101), KID.FET(E086), THYM(E112)	32
Alu	chr1:39212003	0.05554790049791336	819	0	intronic	MACF1	NA	0	NA	0	NA	0	NA	0	ADRL.GLND.FET(E080), BLD.CD14.PC(E029), BLD.CD3.CPC(E033), BLD.CD3.PPC(E034), BLD.CD4.CD25M.CD45RA.NPC(E039), BLD.CD4.CD25M.CD45RO.MPC(E040), BLD.CD4.CD25M.IL17M.PL.TPC(E041), BLD.CD4.CD25M.IL17P.PL.TPC(E042), BLD.CD4.CD25M.TPC(E043), BLD.CD4.MPC(E037), BLD.CD4.NPC(E038), BLD.CD56.PC(E046), BLD.CD8.MPC(E048), BLD.CD8.NPC(E047), BLD.DND41.CNCR(E115), BLD.GM12878(E116), BONE.OSTEO(E129), BRN.ANG.GYR(E067), BRN.ANT.CAUD(E068), BRN.CING.GYR(E069), BRN.DL.PRFRNTL.CRTX(E073), BRN.FET.F(E082), BRN.FET.M(E081), BRN.GANGEM.DR.NRSPHR(E054), BRN.HIPP.MID(E071), BRN.INF.TMP(E072), BRN.NHA(E125), ESC.4STAR(E024), ESC.H9(E008), ESC.WA7(E002), ESDR.H1.MSC(E006), ESDR.H1.NEUR.PROG(E007), ESDR.H9.NEUR(E010), ESDR.H9.NEUR.PROG(E009), FAT.ADIP.DR.MSC(E025), FAT.ADIP.NUC(E063), FAT.MSC.DR.ADIP(E023), GI.DUO.SM.MUS(E078), GI.RECT.MUC.29(E101), GI.RECT.SM.MUS(E103), GI.S.INT.FET(E085), GI.STMC.FET(E092), GI.STMC.MUS(E111), HRT.ATR.R(E104), HRT.VENT.L(E095), HRT.VNT.R(E105), IPSC.18(E019), IPSC.20B(E020), LIV.ADLT(E066), LNG.FET(E088), LNG.IMR90(E017), LNG.NHLF(E128), MUS.HSMM(E120), MUS.HSMMT(E121), MUS.LEG.FET(E090), MUS.SAT(E052), MUS.SKLT.M(E107), MUS.TRNK.FET(E089), OVRY(E097), PANC(E098), PLCNT.AMN(E099), PLCNT.FET(E091), SKIN.PEN.FRSK.FIB.01(E055), SKIN.PEN.FRSK.MEL.01(E059), STRM.MRW.MSC(E026), THYM.FET(E093), VAS.AOR(E065)	67	ESDR.CD56.MESO(E013)	1	BLD.CD34.CC(E036), BLD.CD34.PC(E035), BLD.K562.CNCR(E123), BLD.MOB.CD34.PC.F(E050), BLD.MOB.CD34.PC.M(E051), BRN.CRTX.DR.NRSPHR(E053), BRST.HMEC(E119), BRST.HMEC.35(E028), ESC.HUES6(E015), ESC.HUES64(E016), ESC.I3(E001), ESDR.H1.BMP4.TROP(E005), GI.CLN.SM.MUS(E076), HRT.FET(E083), LNG.A549.ETOH002.CNCR(E114), SKIN.NHEK(E127), SKIN.PEN.FRSK.FIB.02(E056), SKIN.PEN.FRSK.KER.02(E057), SKIN.PEN.FRSK.KER.03(E058), STRM.CHON.MRW.DR.MSC(E049), VAS.HUVEC(E122)	21	NA	0	NA	0	NA	0	NA	0	NA	0	NA	0	NA	0	BLD.CD14.MONO(E124), BLD.CD15.PC(E030), BLD.CD19.CPC(E031), BLD.CD19.PPC(E032), BLD.CD4.CD25.CD127M.TREGPC(E044), BLD.CD4.CD25I.CD127.TMEMPC(E045), BLD.PER.MONUC.PC(E062), BRN.GRM.MTRX(E070), BRN.SUB.NIG(E074), BRST.MYO(E027), CRVX.HELAS3.CNCR(E117), ESC.H1(E003), ESC.HUES48(E014), ESDR.CD184.ENDO(E011), ESDR.CD56.ECTO(E012), ESDR.H1.BMP4.MESO(E004), GI.CLN.MUC(E075), GI.CLN.SIG(E106), GI.DUO.MUC(E077), GI.ESO(E079), GI.L.INT.FET(E084), GI.RECT.MUC.31(E102), GI.S.INT(E109), GI.STMC.GAST(E094), GI.STMC.MUC(E110), IPSC.15b(E018), IPSC.DF.19.11(E022), IPSC.DF.6.9(E021), KID.FET(E086), LIV.HEPG2.CNCR(E118), LNG(E096), MUS.PSOAS(E100), MUS.SKLT.F(E108), PANC.ISLT(E087), SKIN.NHDFAD(E126), SKIN.PEN.FRSK.MEL.03(E061), SPLN(E113), THYM(E112)	38
Alu	chr1:39281496	0.04943700134754181	744	0	intronic	MACF1	NA	0	NA	0	NA	0	BLD.CD14.MONO(E124), BLD.CD3.PPC(E034), BLD.CD34.CC(E036), BLD.CD4.CD25I.CD127.TMEMPC(E045), BLD.CD4.CD25M.IL17M.PL.TPC(E041), BLD.CD4.CD25M.TPC(E043), ESDR.CD56.MESO(E013), ESDR.H9.NEUR(E010), MUS.HSMM(E120), SKIN.PEN.FRSK.KER.03(E058)	10	ADRL.GLND.FET(E080), BLD.CD14.PC(E029), BLD.CD15.PC(E030), BLD.CD19.CPC(E031), BLD.CD19.PPC(E032), BLD.CD3.CPC(E033), BLD.CD34.PC(E035), BLD.CD4.CD25.CD127M.TREGPC(E044), BLD.CD4.CD25M.CD45RA.NPC(E039), BLD.CD4.CD25M.CD45RO.MPC(E040), BLD.CD4.CD25M.IL17P.PL.TPC(E042), BLD.CD4.MPC(E037), BLD.CD4.NPC(E038), BLD.CD56.PC(E046), BLD.CD8.MPC(E048), BLD.CD8.NPC(E047), BLD.DND41.CNCR(E115), BLD.GM12878(E116), BLD.K562.CNCR(E123), BLD.MOB.CD34.PC.F(E050), BLD.MOB.CD34.PC.M(E051), BLD.PER.MONUC.PC(E062), BONE.OSTEO(E129), BRN.ANG.GYR(E067), BRN.ANT.CAUD(E068), BRN.CING.GYR(E069), BRN.CRTX.DR.NRSPHR(E053), BRN.DL.PRFRNTL.CRTX(E073), BRN.FET.F(E082), BRN.FET.M(E081), BRN.GANGEM.DR.NRSPHR(E054), BRN.GRM.MTRX(E070), BRN.HIPP.MID(E071), BRN.INF.TMP(E072), BRN.NHA(E125), BRN.SUB.NIG(E074), BRST.HMEC(E119), BRST.HMEC.35(E028), BRST.MYO(E027), ESC.4STAR(E024), ESC.H1(E003), ESC.H9(E008), ESC.HUES48(E014), ESC.HUES6(E015), ESC.HUES64(E016), ESC.I3(E001), ESC.WA7(E002), ESDR.CD56.ECTO(E012), ESDR.H1.BMP4.MESO(E004), ESDR.H1.BMP4.TROP(E005), ESDR.H1.MSC(E006), ESDR.H1.NEUR.PROG(E007), ESDR.H9.NEUR.PROG(E009), FAT.ADIP.DR.MSC(E025), FAT.ADIP.NUC(E063), FAT.MSC.DR.ADIP(E023), GI.CLN.MUC(E075), GI.CLN.SIG(E106), GI.CLN.SM.MUS(E076), GI.DUO.MUC(E077), GI.DUO.SM.MUS(E078), GI.ESO(E079), GI.L.INT.FET(E084), GI.RECT.MUC.29(E101), GI.RECT.MUC.31(E102), GI.RECT.SM.MUS(E103), GI.S.INT(E109), GI.STMC.FET(E092), GI.STMC.GAST(E094), GI.STMC.MUC(E110), GI.STMC.MUS(E111), HRT.FET(E083), HRT.VENT.L(E095), HRT.VNT.R(E105), IPSC.15b(E018), IPSC.18(E019), IPSC.20B(E020), IPSC.DF.19.11(E022), IPSC.DF.6.9(E021), KID.FET(E086), LIV.ADLT(E066), LNG(E096), LNG.A549.ETOH002.CNCR(E114), LNG.FET(E088), LNG.IMR90(E017), MUS.HSMMT(E121), MUS.LEG.FET(E090), MUS.PSOAS(E100), MUS.SAT(E052), MUS.SKLT.F(E108), MUS.TRNK.FET(E089), OVRY(E097), PANC(E098), PANC.ISLT(E087), PLCNT.AMN(E099), PLCNT.FET(E091), SKIN.NHDFAD(E126), SKIN.NHEK(E127), SKIN.PEN.FRSK.FIB.01(E055), SKIN.PEN.FRSK.FIB.02(E056), SKIN.PEN.FRSK.KER.02(E057), SKIN.PEN.FRSK.MEL.01(E059), SKIN.PEN.FRSK.MEL.03(E061), SPLN(E113), STRM.CHON.MRW.DR.MSC(E049), STRM.MRW.MSC(E026), THYM(E112), THYM.FET(E093), VAS.AOR(E065), VAS.HUVEC(E122)	110	NA	0	NA	0	NA	0	NA	0	NA	0	NA	0	NA	0	ESDR.CD184.ENDO(E011)	1	NA	0	CRVX.HELAS3.CNCR(E117), GI.S.INT.FET(E085), HRT.ATR.R(E104), LIV.HEPG2.CNCR(E118), LNG.NHLF(E128), MUS.SKLT.M(E107)	6
Alu	chr1:39423835	0.0004119749937672168	6	0	intronic	MACF1	NA	0	NA	0	NA	0	ADRL.GLND.FET(E080), BLD.CD14.MONO(E124), BLD.CD14.PC(E029), BLD.CD15.PC(E030), BLD.CD19.CPC(E031), BLD.CD19.PPC(E032), BLD.CD3.CPC(E033), BLD.CD3.PPC(E034), BLD.CD34.CC(E036), BLD.CD34.PC(E035), BLD.CD4.CD25.CD127M.TREGPC(E044), BLD.CD4.CD25I.CD127.TMEMPC(E045), BLD.CD4.CD25M.CD45RA.NPC(E039), BLD.CD4.CD25M.CD45RO.MPC(E040), BLD.CD4.CD25M.IL17M.PL.TPC(E041), BLD.CD4.CD25M.IL17P.PL.TPC(E042), BLD.CD4.CD25M.TPC(E043), BLD.CD4.MPC(E037), BLD.CD4.NPC(E038), BLD.CD56.PC(E046), BLD.CD8.MPC(E048), BLD.CD8.NPC(E047), BLD.DND41.CNCR(E115), BLD.GM12878(E116), BLD.K562.CNCR(E123), BLD.MOB.CD34.PC.F(E050), BLD.MOB.CD34.PC.M(E051), BLD.PER.MONUC.PC(E062), BONE.OSTEO(E129), BRN.ANT.CAUD(E068), BRN.CRTX.DR.NRSPHR(E053), BRN.GANGEM.DR.NRSPHR(E054), BRN.GRM.MTRX(E070), BRN.HIPP.MID(E071), BRN.INF.TMP(E072), BRN.NHA(E125), BRN.SUB.NIG(E074), BRST.HMEC(E119), BRST.HMEC.35(E028), BRST.MYO(E027), CRVX.HELAS3.CNCR(E117), ESC.4STAR(E024), ESC.H1(E003), ESC.HUES48(E014), ESC.HUES6(E015), ESC.HUES64(E016), ESC.I3(E001), ESDR.CD184.ENDO(E011), ESDR.CD56.ECTO(E012), ESDR.CD56.MESO(E013), ESDR.H9.NEUR(E010), ESDR.H9.NEUR.PROG(E009), FAT.ADIP.DR.MSC(E025), FAT.ADIP.NUC(E063), FAT.MSC.DR.ADIP(E023), GI.CLN.SM.MUS(E076), GI.DUO.MUC(E077), GI.DUO.SM.MUS(E078), GI.L.INT.FET(E084), GI.RECT.MUC.29(E101), GI.RECT.MUC.31(E102), GI.STMC.MUS(E111), IPSC.18(E019), IPSC.20B(E020), KID.FET(E086), LIV.ADLT(E066), LIV.HEPG2.CNCR(E118), LNG.A549.ETOH002.CNCR(E114), LNG.FET(E088), LNG.IMR90(E017), LNG.NHLF(E128), MUS.HSMM(E120), MUS.HSMMT(E121), MUS.LEG.FET(E090), MUS.SAT(E052), MUS.SKLT.M(E107), MUS.TRNK.FET(E089), PLCNT.FET(E091), SKIN.NHDFAD(E126), SKIN.NHEK(E127), SKIN.PEN.FRSK.FIB.01(E055), SKIN.PEN.FRSK.FIB.02(E056), SKIN.PEN.FRSK.KER.03(E058), SKIN.PEN.FRSK.MEL.03(E061), STRM.CHON.MRW.DR.MSC(E049), STRM.MRW.MSC(E026), THYM.FET(E093), VAS.HUVEC(E122)	88	BRN.ANG.GYR(E067), BRN.CING.GYR(E069), BRN.DL.PRFRNTL.CRTX(E073), BRN.FET.F(E082), BRN.FET.M(E081), ESC.H9(E008), ESC.WA7(E002), ESDR.H1.BMP4.MESO(E004), ESDR.H1.BMP4.TROP(E005), ESDR.H1.MSC(E006), ESDR.H1.NEUR.PROG(E007), GI.CLN.MUC(E075), GI.CLN.SIG(E106), GI.ESO(E079), GI.RECT.SM.MUS(E103), GI.S.INT(E109), GI.S.INT.FET(E085), GI.STMC.FET(E092), GI.STMC.GAST(E094), GI.STMC.MUC(E110), HRT.FET(E083), HRT.VENT.L(E095), HRT.VNT.R(E105), IPSC.15b(E018), IPSC.DF.19.11(E022), IPSC.DF.6.9(E021), LNG(E096), MUS.PSOAS(E100), MUS.SKLT.F(E108), OVRY(E097), PANC(E098), PANC.ISLT(E087), PLCNT.AMN(E099), SKIN.PEN.FRSK.KER.02(E057), SKIN.PEN.FRSK.MEL.01(E059), SPLN(E113), THYM(E112), VAS.AOR(E065)	38	NA	0	NA	0	NA	0	NA	0	NA	0	NA	0	NA	0	NA	0	NA	0	HRT.ATR.R(E104)	1
Alu	chr1:39659261	6.86624989612028e-05	1	0	exonic	NT5C1A	NA	0	NA	0	NA	0	MUS.SKLT.F(E108), MUS.SKLT.M(E107)	2	BLD.GM12878(E116), BRN.ANG.GYR(E067), BRN.ANT.CAUD(E068), BRN.CING.GYR(E069), BRN.DL.PRFRNTL.CRTX(E073), BRN.HIPP.MID(E071), BRN.INF.TMP(E072), HRT.ATR.R(E104), HRT.VENT.L(E095), HRT.VNT.R(E105), LNG(E096), MUS.LEG.FET(E090), MUS.PSOAS(E100), PANC(E098)	14	NA	0	PLCNT.FET(E091), SKIN.PEN.FRSK.MEL.01(E059), SKIN.PEN.FRSK.MEL.03(E061)	3	NA	0	NA	0	NA	0	NA	0	SKIN.PEN.FRSK.FIB.02(E056)	1	BLD.CD34.CC(E036), BONE.OSTEO(E129), ESC.H1(E003), ESC.HUES48(E014), ESC.HUES6(E015), ESC.HUES64(E016), ESC.I3(E001), ESDR.CD184.ENDO(E011), ESDR.CD56.ECTO(E012), ESDR.CD56.MESO(E013), ESDR.H1.MSC(E006), FAT.ADIP.DR.MSC(E025), IPSC.15b(E018), IPSC.18(E019), IPSC.20B(E020), LIV.HEPG2.CNCR(E118), LNG.IMR90(E017), LNG.NHLF(E128), MUS.TRNK.FET(E089), SKIN.PEN.FRSK.FIB.01(E055)	20	ADRL.GLND.FET(E080), BLD.CD15.PC(E030), BLD.CD19.CPC(E031), BLD.CD3.CPC(E033), BLD.CD3.PPC(E034), BLD.CD34.PC(E035), BLD.CD4.CD25M.IL17M.PL.TPC(E041), BLD.CD8.MPC(E048), BLD.CD8.NPC(E047), BLD.DND41.CNCR(E115), BLD.K562.CNCR(E123), BLD.PER.MONUC.PC(E062), BRN.CRTX.DR.NRSPHR(E053), BRN.FET.F(E082), BRN.FET.M(E081), BRN.GANGEM.DR.NRSPHR(E054), BRN.GRM.MTRX(E070), BRN.NHA(E125), BRST.HMEC.35(E028), ESC.4STAR(E024), ESC.H9(E008), ESC.WA7(E002), ESDR.H1.BMP4.MESO(E004), ESDR.H1.BMP4.TROP(E005), ESDR.H9.NEUR(E010), ESDR.H9.NEUR.PROG(E009), FAT.ADIP.NUC(E063), FAT.MSC.DR.ADIP(E023), GI.CLN.MUC(E075), GI.CLN.SIG(E106), GI.CLN.SM.MUS(E076), GI.L.INT.FET(E084), GI.RECT.MUC.29(E101), GI.S.INT.FET(E085), GI.STMC.FET(E092), GI.STMC.MUC(E110), GI.STMC.MUS(E111), IPSC.DF.19.11(E022), KID.FET(E086), LIV.ADLT(E066), LNG.A549.ETOH002.CNCR(E114), LNG.FET(E088), MUS.HSMM(E120), MUS.HSMMT(E121), MUS.SAT(E052), PANC.ISLT(E087), PLCNT.AMN(E099), SKIN.NHDFAD(E126), SKIN.NHEK(E127), SKIN.PEN.FRSK.KER.02(E057), SKIN.PEN.FRSK.KER.03(E058), STRM.CHON.MRW.DR.MSC(E049), STRM.MRW.MSC(E026), THYM(E112), THYM.FET(E093), VAS.HUVEC(E122)	56	BLD.CD14.MONO(E124), BLD.CD14.PC(E029), BLD.CD19.PPC(E032), BLD.CD4.CD25.CD127M.TREGPC(E044), BLD.CD4.CD25I.CD127.TMEMPC(E045), BLD.CD4.CD25M.CD45RA.NPC(E039), BLD.CD4.CD25M.CD45RO.MPC(E040), BLD.CD4.CD25M.IL17P.PL.TPC(E042), BLD.CD4.CD25M.TPC(E043), BLD.CD4.MPC(E037), BLD.CD4.NPC(E038), BLD.CD56.PC(E046), BLD.MOB.CD34.PC.F(E050), BLD.MOB.CD34.PC.M(E051), BRN.SUB.NIG(E074), BRST.HMEC(E119), BRST.MYO(E027), CRVX.HELAS3.CNCR(E117), ESDR.H1.NEUR.PROG(E007), GI.DUO.MUC(E077), GI.DUO.SM.MUS(E078), GI.ESO(E079), GI.RECT.MUC.31(E102), GI.RECT.SM.MUS(E103), GI.S.INT(E109), GI.STMC.GAST(E094), HRT.FET(E083), IPSC.DF.6.9(E021), OVRY(E097), SPLN(E113), VAS.AOR(E065)	31
Alu	chr1:39888773	0.015105700120329857	224	0	intergenic	TRIT1,MYCL	NA	0	NA	0	NA	0	NA	0	BLD.K562.CNCR(E123), BLD.MOB.CD34.PC.F(E050), BLD.PER.MONUC.PC(E062), BRN.ANG.GYR(E067), BRN.ANT.CAUD(E068), BRN.CING.GYR(E069), BRN.CRTX.DR.NRSPHR(E053), BRN.DL.PRFRNTL.CRTX(E073), BRN.FET.F(E082), BRN.GANGEM.DR.NRSPHR(E054), BRN.GRM.MTRX(E070), ESDR.CD184.ENDO(E011), ESDR.CD56.ECTO(E012), ESDR.CD56.MESO(E013), ESDR.H1.NEUR.PROG(E007), ESDR.H9.NEUR.PROG(E009), HRT.FET(E083), IPSC.18(E019), LIV.HEPG2.CNCR(E118)	19	NA	0	BLD.CD14.MONO(E124), BLD.CD14.PC(E029), ESDR.H9.NEUR(E010)	3	NA	0	NA	0	NA	0	NA	0	NA	0	BLD.DND41.CNCR(E115)	1	ADRL.GLND.FET(E080), BLD.CD15.PC(E030), BLD.CD19.CPC(E031), BLD.CD3.CPC(E033), BLD.CD3.PPC(E034), BLD.CD34.CC(E036), BLD.CD4.CD25.CD127M.TREGPC(E044), BLD.CD4.CD25I.CD127.TMEMPC(E045), BLD.CD4.CD25M.CD45RO.MPC(E040), BLD.CD4.CD25M.TPC(E043), BLD.CD4.MPC(E037), BLD.CD4.NPC(E038), BRN.NHA(E125), ESDR.H1.MSC(E006), GI.CLN.SM.MUS(E076), GI.RECT.MUC.29(E101), GI.S.INT.FET(E085), GI.STMC.FET(E092), GI.STMC.MUC(E110), GI.STMC.MUS(E111), HRT.VNT.R(E105), IPSC.15b(E018), LNG.NHLF(E128), MUS.PSOAS(E100), MUS.SAT(E052), MUS.SKLT.F(E108), PLCNT.FET(E091), SKIN.NHDFAD(E126), SKIN.PEN.FRSK.FIB.01(E055), SKIN.PEN.FRSK.FIB.02(E056), SKIN.PEN.FRSK.KER.02(E057), THYM(E112), THYM.FET(E093), VAS.HUVEC(E122)	34	BLD.CD19.PPC(E032), BLD.CD34.PC(E035), BLD.CD4.CD25M.CD45RA.NPC(E039), BLD.CD4.CD25M.IL17M.PL.TPC(E041), BLD.CD4.CD25M.IL17P.PL.TPC(E042), BLD.CD56.PC(E046), BLD.CD8.MPC(E048), BLD.CD8.NPC(E047), BLD.GM12878(E116), BLD.MOB.CD34.PC.M(E051), BONE.OSTEO(E129), BRN.FET.M(E081), BRN.HIPP.MID(E071), BRN.INF.TMP(E072), BRN.SUB.NIG(E074), BRST.HMEC(E119), BRST.HMEC.35(E028), BRST.MYO(E027), CRVX.HELAS3.CNCR(E117), ESC.4STAR(E024), ESC.H1(E003), ESC.H9(E008), ESC.HUES48(E014), ESC.HUES6(E015), ESC.HUES64(E016), ESC.I3(E001), ESC.WA7(E002), ESDR.H1.BMP4.MESO(E004), ESDR.H1.BMP4.TROP(E005), FAT.ADIP.DR.MSC(E025), FAT.ADIP.NUC(E063), FAT.MSC.DR.ADIP(E023), GI.CLN.MUC(E075), GI.CLN.SIG(E106), GI.DUO.MUC(E077), GI.DUO.SM.MUS(E078), GI.ESO(E079), GI.L.INT.FET(E084), GI.RECT.MUC.31(E102), GI.RECT.SM.MUS(E103), GI.S.INT(E109), GI.STMC.GAST(E094), HRT.ATR.R(E104), HRT.VENT.L(E095), IPSC.20B(E020), IPSC.DF.19.11(E022), IPSC.DF.6.9(E021), KID.FET(E086), LIV.ADLT(E066), LNG(E096), LNG.A549.ETOH002.CNCR(E114), LNG.FET(E088), LNG.IMR90(E017), MUS.HSMM(E120), MUS.HSMMT(E121), MUS.LEG.FET(E090), MUS.SKLT.M(E107), MUS.TRNK.FET(E089), OVRY(E097), PANC(E098), PANC.ISLT(E087), PLCNT.AMN(E099), SKIN.NHEK(E127), SKIN.PEN.FRSK.KER.03(E058), SKIN.PEN.FRSK.MEL.01(E059), SKIN.PEN.FRSK.MEL.03(E061), SPLN(E113), STRM.CHON.MRW.DR.MSC(E049), STRM.MRW.MSC(E026), VAS.AOR(E065)	70
Alu	chr1:39890988	6.86624989612028e-05	1	0	intergenic	TRIT1,MYCL	NA	0	BLD.CD14.MONO(E124)	1	NA	0	NA	0	BLD.CD34.CC(E036), BLD.MOB.CD34.PC.F(E050), BLD.PER.MONUC.PC(E062), BRN.ANG.GYR(E067), BRN.ANT.CAUD(E068), BRN.CING.GYR(E069), BRN.CRTX.DR.NRSPHR(E053), BRN.DL.PRFRNTL.CRTX(E073), BRN.FET.F(E082), BRN.GANGEM.DR.NRSPHR(E054), BRN.GRM.MTRX(E070), ESDR.CD184.ENDO(E011), ESDR.CD56.MESO(E013), ESDR.H1.NEUR.PROG(E007), ESDR.H9.NEUR(E010), ESDR.H9.NEUR.PROG(E009), IPSC.18(E019), LIV.HEPG2.CNCR(E118)	18	NA	0	BLD.CD14.PC(E029), BLD.CD15.PC(E030), BLD.CD19.CPC(E031), BLD.K562.CNCR(E123), ESC.HUES48(E014), ESC.HUES6(E015), ESC.HUES64(E016), ESC.I3(E001), ESDR.CD56.ECTO(E012), HRT.FET(E083), IPSC.15b(E018), SKIN.PEN.FRSK.KER.02(E057)	12	NA	0	NA	0	NA	0	NA	0	BLD.CD34.PC(E035), GI.STMC.MUC(E110)	2	BLD.DND41.CNCR(E115), THYM.FET(E093)	2	ADRL.GLND.FET(E080), BLD.CD3.CPC(E033), BLD.CD3.PPC(E034), BLD.CD4.CD25.CD127M.TREGPC(E044), BLD.CD4.CD25I.CD127.TMEMPC(E045), BLD.CD4.CD25M.CD45RO.MPC(E040), BLD.CD4.CD25M.IL17M.PL.TPC(E041), BLD.CD4.CD25M.IL17P.PL.TPC(E042), BLD.CD4.CD25M.TPC(E043), BLD.CD4.MPC(E037), BLD.CD4.NPC(E038), BLD.MOB.CD34.PC.M(E051), BRN.NHA(E125), ESDR.H1.MSC(E006), GI.CLN.SM.MUS(E076), GI.RECT.MUC.29(E101), GI.S.INT.FET(E085), GI.STMC.FET(E092), GI.STMC.MUS(E111), HRT.VNT.R(E105), LNG.NHLF(E128), MUS.PSOAS(E100), MUS.SAT(E052), MUS.SKLT.F(E108), PLCNT.FET(E091), SKIN.NHDFAD(E126), SKIN.PEN.FRSK.FIB.01(E055), SKIN.PEN.FRSK.FIB.02(E056), THYM(E112), VAS.HUVEC(E122)	30	BLD.CD19.PPC(E032), BLD.CD4.CD25M.CD45RA.NPC(E039), BLD.CD56.PC(E046), BLD.CD8.MPC(E048), BLD.CD8.NPC(E047), BLD.GM12878(E116), BONE.OSTEO(E129), BRN.FET.M(E081), BRN.HIPP.MID(E071), BRN.INF.TMP(E072), BRN.SUB.NIG(E074), BRST.HMEC(E119), BRST.HMEC.35(E028), BRST.MYO(E027), CRVX.HELAS3.CNCR(E117), ESC.4STAR(E024), ESC.H1(E003), ESC.H9(E008), ESC.WA7(E002), ESDR.H1.BMP4.MESO(E004), ESDR.H1.BMP4.TROP(E005), FAT.ADIP.DR.MSC(E025), FAT.ADIP.NUC(E063), FAT.MSC.DR.ADIP(E023), GI.CLN.MUC(E075), GI.CLN.SIG(E106), GI.DUO.MUC(E077), GI.DUO.SM.MUS(E078), GI.ESO(E079), GI.L.INT.FET(E084), GI.RECT.MUC.31(E102), GI.RECT.SM.MUS(E103), GI.S.INT(E109), GI.STMC.GAST(E094), HRT.ATR.R(E104), HRT.VENT.L(E095), IPSC.20B(E020), IPSC.DF.19.11(E022), IPSC.DF.6.9(E021), KID.FET(E086), LIV.ADLT(E066), LNG(E096), LNG.A549.ETOH002.CNCR(E114), LNG.FET(E088), LNG.IMR90(E017), MUS.HSMM(E120), MUS.HSMMT(E121), MUS.LEG.FET(E090), MUS.SKLT.M(E107), MUS.TRNK.FET(E089), OVRY(E097), PANC(E098), PANC.ISLT(E087), PLCNT.AMN(E099), SKIN.NHEK(E127), SKIN.PEN.FRSK.KER.03(E058), SKIN.PEN.FRSK.MEL.01(E059), SKIN.PEN.FRSK.MEL.03(E061), SPLN(E113), STRM.CHON.MRW.DR.MSC(E049), STRM.MRW.MSC(E026), VAS.AOR(E065)	62
Alu	chr1:40014257	0.0009612740250304341	15	0	intergenic	MFSD2A,CAP1	NA	0	BLD.MOB.CD34.PC.M(E051)	1	NA	0	NA	0	BRST.HMEC.35(E028)	1	NA	0	BLD.CD14.MONO(E124), BLD.CD14.PC(E029), BLD.CD19.CPC(E031), BLD.CD19.PPC(E032), BLD.CD3.CPC(E033), BLD.CD3.PPC(E034), BLD.CD34.CC(E036), BLD.CD34.PC(E035), BLD.CD4.CD25.CD127M.TREGPC(E044), BLD.CD4.CD25I.CD127.TMEMPC(E045), BLD.CD4.CD25M.CD45RO.MPC(E040), BLD.CD4.CD25M.IL17M.PL.TPC(E041), BLD.CD4.CD25M.IL17P.PL.TPC(E042), BLD.CD4.CD25M.TPC(E043), BLD.CD4.MPC(E037), BLD.CD4.NPC(E038), BLD.CD56.PC(E046), BLD.CD8.MPC(E048), BLD.GM12878(E116), BLD.MOB.CD34.PC.F(E050), BRST.HMEC(E119), GI.L.INT.FET(E084), PLCNT.FET(E091), SKIN.NHEK(E127), SKIN.PEN.FRSK.KER.02(E057), SKIN.PEN.FRSK.KER.03(E058), VAS.HUVEC(E122)	27	NA	0	NA	0	NA	0	NA	0	NA	0	BRN.CRTX.DR.NRSPHR(E053)	1	ADRL.GLND.FET(E080), BRN.FET.M(E081), BRN.GANGEM.DR.NRSPHR(E054), BRN.GRM.MTRX(E070), ESC.4STAR(E024), LIV.ADLT(E066), LIV.HEPG2.CNCR(E118), MUS.LEG.FET(E090), VAS.AOR(E065)	9	BLD.CD15.PC(E030), BLD.CD4.CD25M.CD45RA.NPC(E039), BLD.CD8.NPC(E047), BLD.DND41.CNCR(E115), BLD.K562.CNCR(E123), BLD.PER.MONUC.PC(E062), BONE.OSTEO(E129), BRN.ANG.GYR(E067), BRN.ANT.CAUD(E068), BRN.CING.GYR(E069), BRN.DL.PRFRNTL.CRTX(E073), BRN.FET.F(E082), BRN.HIPP.MID(E071), BRN.INF.TMP(E072), BRN.NHA(E125), BRN.SUB.NIG(E074), BRST.MYO(E027), CRVX.HELAS3.CNCR(E117), ESC.H1(E003), ESC.H9(E008), ESC.HUES48(E014), ESC.HUES6(E015), ESC.HUES64(E016), ESC.I3(E001), ESC.WA7(E002), ESDR.CD184.ENDO(E011), ESDR.CD56.ECTO(E012), ESDR.CD56.MESO(E013), ESDR.H1.BMP4.MESO(E004), ESDR.H1.BMP4.TROP(E005), ESDR.H1.MSC(E006), ESDR.H1.NEUR.PROG(E007), ESDR.H9.NEUR(E010), ESDR.H9.NEUR.PROG(E009), FAT.ADIP.DR.MSC(E025), FAT.ADIP.NUC(E063), FAT.MSC.DR.ADIP(E023), GI.CLN.MUC(E075), GI.CLN.SIG(E106), GI.CLN.SM.MUS(E076), GI.DUO.MUC(E077), GI.DUO.SM.MUS(E078), GI.ESO(E079), GI.RECT.MUC.29(E101), GI.RECT.MUC.31(E102), GI.RECT.SM.MUS(E103), GI.S.INT(E109), GI.S.INT.FET(E085), GI.STMC.FET(E092), GI.STMC.GAST(E094), GI.STMC.MUC(E110), GI.STMC.MUS(E111), HRT.ATR.R(E104), HRT.FET(E083), HRT.VENT.L(E095), HRT.VNT.R(E105), IPSC.15b(E018), IPSC.18(E019), IPSC.20B(E020), IPSC.DF.19.11(E022), IPSC.DF.6.9(E021), KID.FET(E086), LNG(E096), LNG.A549.ETOH002.CNCR(E114), LNG.FET(E088), LNG.IMR90(E017), LNG.NHLF(E128), MUS.HSMM(E120), MUS.HSMMT(E121), MUS.PSOAS(E100), MUS.SAT(E052), MUS.SKLT.F(E108), MUS.SKLT.M(E107), MUS.TRNK.FET(E089), OVRY(E097), PANC(E098), PANC.ISLT(E087), PLCNT.AMN(E099), SKIN.NHDFAD(E126), SKIN.PEN.FRSK.FIB.01(E055), SKIN.PEN.FRSK.FIB.02(E056), SKIN.PEN.FRSK.MEL.01(E059), SKIN.PEN.FRSK.MEL.03(E061), SPLN(E113), STRM.CHON.MRW.DR.MSC(E049), STRM.MRW.MSC(E026), THYM(E112), THYM.FET(E093)	88
Alu	chr1:40059032	0.18133799731731415	2695	7	intronic	CAP1	NA	0	BLD.CD14.MONO(E124), BLD.CD15.PC(E030), BLD.CD19.CPC(E031), BLD.CD3.CPC(E033), BLD.CD34.CC(E036), BLD.CD34.PC(E035), BLD.CD4.CD25M.CD45RA.NPC(E039), BLD.CD4.CD25M.IL17M.PL.TPC(E041), BLD.CD4.MPC(E037), BLD.CD8.MPC(E048), BLD.MOB.CD34.PC.M(E051), ESC.HUES48(E014), ESC.HUES6(E015), ESC.HUES64(E016), GI.DUO.MUC(E077), IPSC.18(E019), IPSC.20B(E020)	17	BLD.GM12878(E116), BLD.K562.CNCR(E123), GI.RECT.MUC.29(E101)	3	BRN.CRTX.DR.NRSPHR(E053), BRN.GANGEM.DR.NRSPHR(E054), ESDR.CD184.ENDO(E011), ESDR.H9.NEUR(E010), ESDR.H9.NEUR.PROG(E009), GI.STMC.FET(E092), MUS.LEG.FET(E090), STRM.CHON.MRW.DR.MSC(E049), STRM.MRW.MSC(E026)	9	ADRL.GLND.FET(E080), BRN.ANG.GYR(E067), BRN.CING.GYR(E069), BRN.DL.PRFRNTL.CRTX(E073), BRN.FET.F(E082), BRN.FET.M(E081), BRN.GRM.MTRX(E070), BRN.HIPP.MID(E071), BRN.INF.TMP(E072), BRN.SUB.NIG(E074), ESC.4STAR(E024), ESC.H1(E003), ESC.H9(E008), ESC.WA7(E002), ESDR.CD56.ECTO(E012), ESDR.H1.BMP4.MESO(E004), ESDR.H1.BMP4.TROP(E005), ESDR.H1.NEUR.PROG(E007), FAT.MSC.DR.ADIP(E023), GI.CLN.MUC(E075), GI.CLN.SM.MUS(E076), GI.ESO(E079), GI.RECT.SM.MUS(E103), GI.STMC.GAST(E094), HRT.VENT.L(E095), IPSC.DF.19.11(E022), IPSC.DF.6.9(E021), KID.FET(E086), LIV.ADLT(E066), LNG(E096), LNG.FET(E088), MUS.TRNK.FET(E089), OVRY(E097), PANC(E098), PLCNT.AMN(E099), PLCNT.FET(E091), SKIN.PEN.FRSK.MEL.01(E059), VAS.AOR(E065)	38	BLD.CD19.PPC(E032), BLD.CD56.PC(E046), BONE.OSTEO(E129), BRN.NHA(E125), BRST.HMEC(E119), BRST.HMEC.35(E028), BRST.MYO(E027), CRVX.HELAS3.CNCR(E117), ESDR.CD56.MESO(E013), ESDR.H1.MSC(E006), FAT.ADIP.DR.MSC(E025), GI.STMC.MUS(E111), LNG.A549.ETOH002.CNCR(E114), LNG.IMR90(E017), MUS.HSMM(E120), MUS.HSMMT(E121), MUS.SAT(E052), SKIN.NHDFAD(E126), SKIN.NHEK(E127), SKIN.PEN.FRSK.FIB.02(E056), SKIN.PEN.FRSK.KER.02(E057), SKIN.PEN.FRSK.KER.03(E058)	22	BLD.CD14.PC(E029), BLD.CD3.PPC(E034), BLD.CD4.CD25.CD127M.TREGPC(E044), BLD.CD4.CD25I.CD127.TMEMPC(E045), BLD.CD4.CD25M.CD45RO.MPC(E040), BLD.CD4.CD25M.IL17P.PL.TPC(E042), BLD.CD4.CD25M.TPC(E043), BLD.CD4.NPC(E038), BLD.CD8.NPC(E047), BLD.DND41.CNCR(E115), BLD.MOB.CD34.PC.F(E050), BLD.PER.MONUC.PC(E062), BRN.ANT.CAUD(E068), ESC.I3(E001), FAT.ADIP.NUC(E063), GI.CLN.SIG(E106), GI.DUO.SM.MUS(E078), GI.L.INT.FET(E084), GI.RECT.MUC.31(E102), GI.S.INT(E109), GI.S.INT.FET(E085), GI.STMC.MUC(E110), HRT.ATR.R(E104), HRT.FET(E083), HRT.VNT.R(E105), IPSC.15b(E018), LIV.HEPG2.CNCR(E118), LNG.NHLF(E128), MUS.PSOAS(E100), MUS.SKLT.F(E108), MUS.SKLT.M(E107), PANC.ISLT(E087), SKIN.PEN.FRSK.FIB.01(E055), SKIN.PEN.FRSK.MEL.03(E061), SPLN(E113), THYM(E112), THYM.FET(E093), VAS.HUVEC(E122)	38	NA	0	NA	0	NA	0	NA	0	NA	0	NA	0	NA	0	NA	0
Alu	chr1:40376521	6.86624989612028e-05	1	0	intronic	SMAP2	STRM.MRW.MSC(E026)	1	BLD.CD3.CPC(E033), BONE.OSTEO(E129), THYM(E112)	3	BLD.CD14.MONO(E124), BLD.CD15.PC(E030), BLD.CD19.CPC(E031), BLD.CD4.CD25.CD127M.TREGPC(E044), BLD.CD4.CD25I.CD127.TMEMPC(E045), BLD.CD4.CD25M.CD45RA.NPC(E039), BLD.CD4.CD25M.IL17M.PL.TPC(E041), BLD.CD4.CD25M.IL17P.PL.TPC(E042), BLD.CD4.CD25M.TPC(E043), BLD.CD4.NPC(E038), BLD.GM12878(E116), BLD.K562.CNCR(E123)	12	NA	0	ADRL.GLND.FET(E080), BLD.CD34.CC(E036), BLD.DND41.CNCR(E115), BLD.MOB.CD34.PC.F(E050), BLD.PER.MONUC.PC(E062), BRN.ANT.CAUD(E068), BRN.CING.GYR(E069), BRN.CRTX.DR.NRSPHR(E053), BRN.DL.PRFRNTL.CRTX(E073), BRN.GRM.MTRX(E070), BRN.INF.TMP(E072), BRN.NHA(E125), BRN.SUB.NIG(E074), BRST.HMEC(E119), BRST.HMEC.35(E028), BRST.MYO(E027), CRVX.HELAS3.CNCR(E117), ESDR.CD184.ENDO(E011), ESDR.CD56.MESO(E013), ESDR.H1.MSC(E006), FAT.ADIP.NUC(E063), GI.CLN.MUC(E075), GI.CLN.SIG(E106), GI.CLN.SM.MUS(E076), GI.DUO.MUC(E077), GI.DUO.SM.MUS(E078), GI.ESO(E079), GI.L.INT.FET(E084), GI.RECT.MUC.29(E101), GI.RECT.MUC.31(E102), GI.S.INT.FET(E085), GI.STMC.GAST(E094), GI.STMC.MUC(E110), GI.STMC.MUS(E111), HRT.ATR.R(E104), HRT.VENT.L(E095), HRT.VNT.R(E105), LNG(E096), LNG.IMR90(E017), MUS.HSMMT(E121), MUS.LEG.FET(E090), MUS.PSOAS(E100), MUS.SKLT.F(E108), MUS.SKLT.M(E107), MUS.TRNK.FET(E089), PANC(E098), PLCNT.FET(E091), SKIN.NHEK(E127), SKIN.PEN.FRSK.FIB.02(E056), SKIN.PEN.FRSK.KER.02(E057), SKIN.PEN.FRSK.KER.03(E058), SKIN.PEN.FRSK.MEL.01(E059), SKIN.PEN.FRSK.MEL.03(E061), SPLN(E113), THYM.FET(E093)	55	BLD.CD14.PC(E029), BLD.CD19.PPC(E032), BLD.CD56.PC(E046), BLD.CD8.MPC(E048), BLD.CD8.NPC(E047)	5	BLD.CD3.PPC(E034), BLD.CD34.PC(E035), BLD.CD4.CD25M.CD45RO.MPC(E040), BLD.CD4.MPC(E037), BLD.MOB.CD34.PC.M(E051), BRN.ANG.GYR(E067), BRN.GANGEM.DR.NRSPHR(E054), BRN.HIPP.MID(E071), FAT.ADIP.DR.MSC(E025), FAT.MSC.DR.ADIP(E023), GI.S.INT(E109), LIV.ADLT(E066), LIV.HEPG2.CNCR(E118), LNG.NHLF(E128), MUS.HSMM(E120), MUS.SAT(E052), PANC.ISLT(E087), SKIN.NHDFAD(E126), SKIN.PEN.FRSK.FIB.01(E055), STRM.CHON.MRW.DR.MSC(E049)	20	NA	0	NA	0	NA	0	NA	0	NA	0	NA	0	ESC.HUES64(E016), ESDR.CD56.ECTO(E012), IPSC.15b(E018), IPSC.18(E019)	4	BRN.FET.F(E082), BRN.FET.M(E081), ESC.4STAR(E024), ESC.H1(E003), ESC.H9(E008), ESC.HUES48(E014), ESC.HUES6(E015), ESC.I3(E001), ESC.WA7(E002), ESDR.H1.BMP4.MESO(E004), ESDR.H1.BMP4.TROP(E005), ESDR.H1.NEUR.PROG(E007), ESDR.H9.NEUR(E010), ESDR.H9.NEUR.PROG(E009), GI.RECT.SM.MUS(E103), GI.STMC.FET(E092), HRT.FET(E083), IPSC.20B(E020), IPSC.DF.19.11(E022), IPSC.DF.6.9(E021), KID.FET(E086), LNG.A549.ETOH002.CNCR(E114), LNG.FET(E088), OVRY(E097), PLCNT.AMN(E099), VAS.AOR(E065), VAS.HUVEC(E122)	27
Alu	chr1:40663648	6.86624989612028e-05	1	0	ncRNA_intronic	ENSG00000287743	BRN.ANG.GYR(E067), BRN.DL.PRFRNTL.CRTX(E073)	2	BLD.DND41.CNCR(E115), BRN.GRM.MTRX(E070)	2	NA	0	NA	0	BLD.CD19.CPC(E031), BLD.K562.CNCR(E123), BLD.PER.MONUC.PC(E062), BRN.INF.TMP(E072), CRVX.HELAS3.CNCR(E117), ESC.H9(E008), ESDR.CD184.ENDO(E011), ESDR.CD56.ECTO(E012), ESDR.CD56.MESO(E013), ESDR.H1.BMP4.MESO(E004), GI.RECT.MUC.29(E101), GI.STMC.GAST(E094), HRT.FET(E083), HRT.VNT.R(E105), IPSC.15b(E018), MUS.SKLT.M(E107), SKIN.PEN.FRSK.MEL.03(E061), SPLN(E113), VAS.AOR(E065)	19	HRT.ATR.R(E104)	1	BLD.CD19.PPC(E032), BLD.CD3.PPC(E034), BLD.CD34.CC(E036), BLD.CD34.PC(E035), BLD.MOB.CD34.PC.F(E050), BLD.MOB.CD34.PC.M(E051), BRN.ANT.CAUD(E068), BRN.CING.GYR(E069), BRN.CRTX.DR.NRSPHR(E053), BRN.FET.F(E082), BRN.FET.M(E081), BRN.GANGEM.DR.NRSPHR(E054), BRST.HMEC(E119), BRST.HMEC.35(E028), BRST.MYO(E027), ESC.4STAR(E024), ESC.H1(E003), ESC.HUES48(E014), ESC.HUES6(E015), ESC.HUES64(E016), ESC.I3(E001), ESC.WA7(E002), ESDR.H1.BMP4.TROP(E005), ESDR.H1.MSC(E006), ESDR.H1.NEUR.PROG(E007), ESDR.H9.NEUR(E010), ESDR.H9.NEUR.PROG(E009), FAT.ADIP.NUC(E063), FAT.MSC.DR.ADIP(E023), GI.ESO(E079), GI.RECT.MUC.31(E102), GI.STMC.MUS(E111), IPSC.18(E019), IPSC.20B(E020), IPSC.DF.19.11(E022), IPSC.DF.6.9(E021), LIV.HEPG2.CNCR(E118), LNG(E096), LNG.A549.ETOH002.CNCR(E114), MUS.HSMM(E120), MUS.HSMMT(E121), MUS.SKLT.F(E108), PLCNT.FET(E091), SKIN.PEN.FRSK.KER.03(E058), STRM.MRW.MSC(E026), THYM(E112), THYM.FET(E093)	47	NA	0	NA	0	NA	0	NA	0	BONE.OSTEO(E129), FAT.ADIP.DR.MSC(E025), GI.STMC.FET(E092), MUS.LEG.FET(E090), MUS.TRNK.FET(E089), STRM.CHON.MRW.DR.MSC(E049)	6	LNG.IMR90(E017), LNG.NHLF(E128), MUS.SAT(E052), SKIN.PEN.FRSK.FIB.01(E055), SKIN.PEN.FRSK.FIB.02(E056)	5	ADRL.GLND.FET(E080), BLD.CD14.MONO(E124), BLD.CD14.PC(E029), BLD.CD15.PC(E030), BLD.CD3.CPC(E033), BLD.GM12878(E116), BRN.NHA(E125), GI.CLN.SIG(E106), GI.DUO.MUC(E077), GI.L.INT.FET(E084), GI.S.INT.FET(E085), GI.STMC.MUC(E110), LNG.FET(E088), PLCNT.AMN(E099), SKIN.NHDFAD(E126), SKIN.NHEK(E127), SKIN.PEN.FRSK.KER.02(E057), SKIN.PEN.FRSK.MEL.01(E059), VAS.HUVEC(E122)	19	BLD.CD4.CD25.CD127M.TREGPC(E044), BLD.CD4.CD25I.CD127.TMEMPC(E045), BLD.CD4.CD25M.CD45RA.NPC(E039), BLD.CD4.CD25M.CD45RO.MPC(E040), BLD.CD4.CD25M.IL17M.PL.TPC(E041), BLD.CD4.CD25M.IL17P.PL.TPC(E042), BLD.CD4.CD25M.TPC(E043), BLD.CD4.MPC(E037), BLD.CD4.NPC(E038), BLD.CD56.PC(E046), BLD.CD8.MPC(E048), BLD.CD8.NPC(E047), BRN.HIPP.MID(E071), BRN.SUB.NIG(E074), GI.CLN.MUC(E075), GI.CLN.SM.MUS(E076), GI.DUO.SM.MUS(E078), GI.RECT.SM.MUS(E103), GI.S.INT(E109), HRT.VENT.L(E095), KID.FET(E086), LIV.ADLT(E066), MUS.PSOAS(E100), OVRY(E097), PANC(E098), PANC.ISLT(E087)	26
Alu	chr1:40679618	0.0001373249979224056	2	0	ncRNA_intronic	ENSG00000237899	NA	0	NA	0	NA	0	NA	0	BLD.CD8.MPC(E048), BRN.ANT.CAUD(E068), BRN.CRTX.DR.NRSPHR(E053), BRN.GANGEM.DR.NRSPHR(E054), BRN.HIPP.MID(E071), BRN.INF.TMP(E072), BRN.SUB.NIG(E074), BRST.HMEC.35(E028), ESC.HUES48(E014), ESDR.CD56.ECTO(E012), ESDR.H1.NEUR.PROG(E007), FAT.ADIP.NUC(E063), GI.CLN.SM.MUS(E076), GI.DUO.SM.MUS(E078), GI.S.INT.FET(E085), HRT.VENT.L(E095), IPSC.DF.19.11(E022), LNG(E096), LNG.FET(E088), MUS.LEG.FET(E090), MUS.SKLT.M(E107), MUS.TRNK.FET(E089), SKIN.NHEK(E127), SKIN.PEN.FRSK.KER.02(E057), SKIN.PEN.FRSK.KER.03(E058), SKIN.PEN.FRSK.MEL.01(E059), SKIN.PEN.FRSK.MEL.03(E061), THYM.FET(E093), VAS.AOR(E065)	29	NA	0	BRN.CING.GYR(E069), BRST.MYO(E027), LIV.HEPG2.CNCR(E118)	3	NA	0	NA	0	NA	0	NA	0	NA	0	BLD.MOB.CD34.PC.M(E051)	1	BLD.CD3.PPC(E034), BLD.MOB.CD34.PC.F(E050), ESDR.CD56.MESO(E013), ESDR.H1.MSC(E006), FAT.ADIP.DR.MSC(E025), GI.STMC.GAST(E094), LNG.IMR90(E017), LNG.NHLF(E128), MUS.SAT(E052), MUS.SKLT.F(E108), SKIN.PEN.FRSK.FIB.01(E055), SKIN.PEN.FRSK.FIB.02(E056), STRM.MRW.MSC(E026)	13	ADRL.GLND.FET(E080), BLD.CD14.MONO(E124), BLD.CD14.PC(E029), BLD.CD15.PC(E030), BLD.CD19.CPC(E031), BLD.CD19.PPC(E032), BLD.CD3.CPC(E033), BLD.CD34.CC(E036), BLD.CD34.PC(E035), BLD.CD4.CD25.CD127M.TREGPC(E044), BLD.CD4.CD25I.CD127.TMEMPC(E045), BLD.CD4.CD25M.CD45RA.NPC(E039), BLD.CD4.CD25M.CD45RO.MPC(E040), BLD.CD4.CD25M.IL17M.PL.TPC(E041), BLD.CD4.CD25M.IL17P.PL.TPC(E042), BLD.CD4.CD25M.TPC(E043), BLD.CD4.MPC(E037), BLD.CD4.NPC(E038), BLD.CD56.PC(E046), BLD.CD8.NPC(E047), BLD.DND41.CNCR(E115), BLD.GM12878(E116), BLD.K562.CNCR(E123), BLD.PER.MONUC.PC(E062), BONE.OSTEO(E129), BRN.ANG.GYR(E067), BRN.DL.PRFRNTL.CRTX(E073), BRN.FET.F(E082), BRN.FET.M(E081), BRN.GRM.MTRX(E070), BRN.NHA(E125), BRST.HMEC(E119), CRVX.HELAS3.CNCR(E117), ESC.4STAR(E024), ESC.H1(E003), ESC.H9(E008), ESC.HUES6(E015), ESC.HUES64(E016), ESC.I3(E001), ESC.WA7(E002), ESDR.CD184.ENDO(E011), ESDR.H1.BMP4.MESO(E004), ESDR.H1.BMP4.TROP(E005), ESDR.H9.NEUR(E010), ESDR.H9.NEUR.PROG(E009), FAT.MSC.DR.ADIP(E023), GI.CLN.MUC(E075), GI.CLN.SIG(E106), GI.DUO.MUC(E077), GI.ESO(E079), GI.L.INT.FET(E084), GI.RECT.MUC.29(E101), GI.RECT.MUC.31(E102), GI.RECT.SM.MUS(E103), GI.S.INT(E109), GI.STMC.FET(E092), GI.STMC.MUC(E110), GI.STMC.MUS(E111), HRT.ATR.R(E104), HRT.FET(E083), HRT.VNT.R(E105), IPSC.15b(E018), IPSC.18(E019), IPSC.20B(E020), IPSC.DF.6.9(E021), KID.FET(E086), LIV.ADLT(E066), LNG.A549.ETOH002.CNCR(E114), MUS.HSMM(E120), MUS.HSMMT(E121), MUS.PSOAS(E100), OVRY(E097), PANC(E098), PANC.ISLT(E087), PLCNT.AMN(E099), PLCNT.FET(E091), SKIN.NHDFAD(E126), SPLN(E113), STRM.CHON.MRW.DR.MSC(E049), THYM(E112), VAS.HUVEC(E122)	81
Alu	chr1:40694181	6.86624989612028e-05	1	0	intronic	NFYC	NA	0	BLD.CD4.CD25M.CD45RO.MPC(E040), BLD.CD4.CD25M.IL17P.PL.TPC(E042), BLD.CD4.CD25M.TPC(E043), BLD.GM12878(E116), BLD.K562.CNCR(E123), CRVX.HELAS3.CNCR(E117)	6	NA	0	NA	0	ADRL.GLND.FET(E080), BLD.CD14.PC(E029), BLD.CD56.PC(E046), BONE.OSTEO(E129), BRN.ANG.GYR(E067), BRN.ANT.CAUD(E068), BRN.CRTX.DR.NRSPHR(E053), BRN.DL.PRFRNTL.CRTX(E073), BRN.FET.M(E081), BRN.HIPP.MID(E071), BRN.INF.TMP(E072), BRN.NHA(E125), BRST.HMEC(E119), ESC.4STAR(E024), ESC.H1(E003), ESC.H9(E008), ESC.HUES48(E014), ESC.HUES6(E015), ESC.HUES64(E016), ESC.I3(E001), ESC.WA7(E002), ESDR.CD56.MESO(E013), ESDR.H1.BMP4.MESO(E004), ESDR.H1.MSC(E006), ESDR.H1.NEUR.PROG(E007), ESDR.H9.NEUR.PROG(E009), FAT.ADIP.NUC(E063), FAT.MSC.DR.ADIP(E023), GI.CLN.SM.MUS(E076), GI.ESO(E079), GI.RECT.SM.MUS(E103), GI.S.INT(E109), GI.STMC.FET(E092), GI.STMC.GAST(E094), GI.STMC.MUS(E111), HRT.ATR.R(E104), HRT.FET(E083), HRT.VENT.L(E095), IPSC.18(E019), IPSC.20B(E020), IPSC.DF.6.9(E021), KID.FET(E086), LNG(E096), LNG.FET(E088), LNG.NHLF(E128), MUS.HSMM(E120), MUS.HSMMT(E121), MUS.LEG.FET(E090), MUS.PSOAS(E100), MUS.SAT(E052), MUS.TRNK.FET(E089), OVRY(E097), PANC(E098), PLCNT.AMN(E099), PLCNT.FET(E091), SKIN.PEN.FRSK.KER.03(E058), SKIN.PEN.FRSK.MEL.01(E059), SPLN(E113), THYM.FET(E093), VAS.AOR(E065), VAS.HUVEC(E122)	61	BLD.CD19.CPC(E031)	1	BLD.CD14.MONO(E124), BLD.CD15.PC(E030), BLD.CD19.PPC(E032), BLD.CD3.CPC(E033), BLD.CD3.PPC(E034), BLD.CD34.CC(E036), BLD.CD34.PC(E035), BLD.CD4.CD25.CD127M.TREGPC(E044), BLD.CD4.CD25I.CD127.TMEMPC(E045), BLD.CD4.CD25M.CD45RA.NPC(E039), BLD.CD4.CD25M.IL17M.PL.TPC(E041), BLD.CD4.MPC(E037), BLD.CD4.NPC(E038), BLD.CD8.MPC(E048), BLD.CD8.NPC(E047), BLD.DND41.CNCR(E115), BLD.MOB.CD34.PC.F(E050), BLD.MOB.CD34.PC.M(E051), BLD.PER.MONUC.PC(E062), BRN.CING.GYR(E069), BRN.FET.F(E082), BRN.GANGEM.DR.NRSPHR(E054), BRN.GRM.MTRX(E070), BRN.SUB.NIG(E074), BRST.HMEC.35(E028), BRST.MYO(E027), ESDR.H9.NEUR(E010), FAT.ADIP.DR.MSC(E025), GI.CLN.MUC(E075), GI.CLN.SIG(E106), GI.DUO.MUC(E077), GI.DUO.SM.MUS(E078), GI.L.INT.FET(E084), GI.RECT.MUC.29(E101), GI.RECT.MUC.31(E102), GI.S.INT.FET(E085), GI.STMC.MUC(E110), HRT.VNT.R(E105), IPSC.15b(E018), LIV.ADLT(E066), LIV.HEPG2.CNCR(E118), LNG.A549.ETOH002.CNCR(E114), LNG.IMR90(E017), MUS.SKLT.F(E108), MUS.SKLT.M(E107), PANC.ISLT(E087), SKIN.NHDFAD(E126), SKIN.NHEK(E127), SKIN.PEN.FRSK.FIB.01(E055), SKIN.PEN.FRSK.KER.02(E057), SKIN.PEN.FRSK.MEL.03(E061), STRM.CHON.MRW.DR.MSC(E049), THYM(E112)	53	NA	0	NA	0	NA	0	NA	0	NA	0	NA	0	NA	0	ESDR.CD184.ENDO(E011), ESDR.CD56.ECTO(E012), ESDR.H1.BMP4.TROP(E005), IPSC.DF.19.11(E022), SKIN.PEN.FRSK.FIB.02(E056), STRM.MRW.MSC(E026)	6
Alu	chr1:40865148	0.0001373249979224056	2	0	ncRNA_intronic	ENSG00000229528	NA	0	NA	0	NA	0	NA	0	BLD.CD4.NPC(E038), BONE.OSTEO(E129), BRN.ANT.CAUD(E068), BRN.INF.TMP(E072), BRST.HMEC(E119), BRST.HMEC.35(E028), ESC.HUES6(E015), ESC.I3(E001), ESC.WA7(E002), ESDR.CD56.MESO(E013), ESDR.H1.BMP4.TROP(E005), ESDR.H1.MSC(E006), FAT.ADIP.DR.MSC(E025), FAT.ADIP.NUC(E063), FAT.MSC.DR.ADIP(E023), GI.CLN.SM.MUS(E076), GI.ESO(E079), GI.L.INT.FET(E084), GI.RECT.MUC.31(E102), GI.RECT.SM.MUS(E103), GI.S.INT.FET(E085), GI.STMC.GAST(E094), GI.STMC.MUC(E110), GI.STMC.MUS(E111), HRT.ATR.R(E104), HRT.FET(E083), HRT.VENT.L(E095), IPSC.DF.19.11(E022), IPSC.DF.6.9(E021), LIV.HEPG2.CNCR(E118), LNG(E096), LNG.A549.ETOH002.CNCR(E114), LNG.FET(E088), LNG.IMR90(E017), LNG.NHLF(E128), MUS.SAT(E052), PANC(E098), PLCNT.AMN(E099), SKIN.NHDFAD(E126), SKIN.NHEK(E127), SKIN.PEN.FRSK.FIB.01(E055), SKIN.PEN.FRSK.FIB.02(E056), SKIN.PEN.FRSK.KER.02(E057), SKIN.PEN.FRSK.KER.03(E058), SKIN.PEN.FRSK.MEL.01(E059), VAS.HUVEC(E122)	46	NA	0	BLD.K562.CNCR(E123), CRVX.HELAS3.CNCR(E117), PLCNT.FET(E091)	3	NA	0	NA	0	NA	0	NA	0	NA	0	NA	0	ADRL.GLND.FET(E080), BLD.CD15.PC(E030), BLD.CD19.CPC(E031), BLD.CD3.CPC(E033), BLD.DND41.CNCR(E115), BLD.GM12878(E116), BRN.CRTX.DR.NRSPHR(E053), BRN.FET.F(E082), BRN.FET.M(E081), BRN.GRM.MTRX(E070), BRN.NHA(E125), ESC.4STAR(E024), ESDR.H9.NEUR(E010), GI.CLN.SIG(E106), GI.RECT.MUC.29(E101), GI.STMC.FET(E092), MUS.LEG.FET(E090), MUS.TRNK.FET(E089), THYM(E112)	19	BLD.CD14.MONO(E124), BLD.CD14.PC(E029), BLD.CD19.PPC(E032), BLD.CD3.PPC(E034), BLD.CD34.CC(E036), BLD.CD34.PC(E035), BLD.CD4.CD25.CD127M.TREGPC(E044), BLD.CD4.CD25I.CD127.TMEMPC(E045), BLD.CD4.CD25M.CD45RA.NPC(E039), BLD.CD4.CD25M.CD45RO.MPC(E040), BLD.CD4.CD25M.IL17M.PL.TPC(E041), BLD.CD4.CD25M.IL17P.PL.TPC(E042), BLD.CD4.CD25M.TPC(E043), BLD.CD4.MPC(E037), BLD.CD56.PC(E046), BLD.CD8.MPC(E048), BLD.CD8.NPC(E047), BLD.MOB.CD34.PC.F(E050), BLD.MOB.CD34.PC.M(E051), BLD.PER.MONUC.PC(E062), BRN.ANG.GYR(E067), BRN.CING.GYR(E069), BRN.DL.PRFRNTL.CRTX(E073), BRN.GANGEM.DR.NRSPHR(E054), BRN.HIPP.MID(E071), BRN.SUB.NIG(E074), BRST.MYO(E027), ESC.H1(E003), ESC.H9(E008), ESC.HUES48(E014), ESC.HUES64(E016), ESDR.CD184.ENDO(E011), ESDR.CD56.ECTO(E012), ESDR.H1.BMP4.MESO(E004), ESDR.H1.NEUR.PROG(E007), ESDR.H9.NEUR.PROG(E009), GI.CLN.MUC(E075), GI.DUO.MUC(E077), GI.DUO.SM.MUS(E078), GI.S.INT(E109), HRT.VNT.R(E105), IPSC.15b(E018), IPSC.18(E019), IPSC.20B(E020), KID.FET(E086), LIV.ADLT(E066), MUS.HSMM(E120), MUS.HSMMT(E121), MUS.PSOAS(E100), MUS.SKLT.F(E108), MUS.SKLT.M(E107), OVRY(E097), PANC.ISLT(E087), SKIN.PEN.FRSK.MEL.03(E061), SPLN(E113), STRM.CHON.MRW.DR.MSC(E049), STRM.MRW.MSC(E026), THYM.FET(E093), VAS.AOR(E065)	59
Alu	chr1:41129797	0.000343311985488981	5	0	intronic	SCMH1	NA	0	NA	0	NA	0	BLD.CD34.CC(E036), BLD.CD34.PC(E035)	2	ADRL.GLND.FET(E080), BLD.CD14.MONO(E124), BLD.CD14.PC(E029), BLD.CD19.CPC(E031), BLD.CD3.CPC(E033), BLD.CD4.CD25M.CD45RA.NPC(E039), BLD.CD4.CD25M.CD45RO.MPC(E040), BLD.CD4.CD25M.IL17M.PL.TPC(E041), BLD.CD4.CD25M.TPC(E043), BLD.CD4.MPC(E037), BLD.DND41.CNCR(E115), BLD.GM12878(E116), BLD.MOB.CD34.PC.F(E050), BLD.PER.MONUC.PC(E062), BONE.OSTEO(E129), BRN.ANG.GYR(E067), BRN.ANT.CAUD(E068), BRN.CRTX.DR.NRSPHR(E053), BRN.DL.PRFRNTL.CRTX(E073), BRN.FET.F(E082), BRN.GANGEM.DR.NRSPHR(E054), BRN.GRM.MTRX(E070), BRN.INF.TMP(E072), BRN.SUB.NIG(E074), BRST.HMEC.35(E028), BRST.MYO(E027), ESC.HUES48(E014), ESDR.CD56.MESO(E013), ESDR.H1.BMP4.TROP(E005), ESDR.H1.NEUR.PROG(E007), ESDR.H9.NEUR(E010), ESDR.H9.NEUR.PROG(E009), FAT.ADIP.NUC(E063), GI.CLN.SIG(E106), GI.CLN.SM.MUS(E076), GI.DUO.MUC(E077), GI.DUO.SM.MUS(E078), GI.RECT.MUC.31(E102), GI.RECT.SM.MUS(E103), GI.S.INT(E109), GI.S.INT.FET(E085), GI.STMC.FET(E092), GI.STMC.GAST(E094), GI.STMC.MUS(E111), HRT.FET(E083), HRT.VENT.L(E095), HRT.VNT.R(E105), KID.FET(E086), LIV.ADLT(E066), LIV.HEPG2.CNCR(E118), LNG.A549.ETOH002.CNCR(E114), LNG.FET(E088), LNG.IMR90(E017), MUS.HSMM(E120), MUS.HSMMT(E121), MUS.LEG.FET(E090), MUS.PSOAS(E100), MUS.SKLT.F(E108), MUS.SKLT.M(E107), MUS.TRNK.FET(E089), OVRY(E097), PLCNT.FET(E091), SKIN.NHEK(E127), SKIN.PEN.FRSK.KER.02(E057), SKIN.PEN.FRSK.KER.03(E058), SKIN.PEN.FRSK.MEL.03(E061), STRM.CHON.MRW.DR.MSC(E049), STRM.MRW.MSC(E026), THYM(E112), THYM.FET(E093), VAS.AOR(E065)	71	NA	0	NA	0	GI.L.INT.FET(E084)	1	BLD.MOB.CD34.PC.M(E051)	1	NA	0	NA	0	NA	0	NA	0	NA	0	BLD.CD15.PC(E030), BLD.CD19.PPC(E032), BLD.CD3.PPC(E034), BLD.CD4.CD25.CD127M.TREGPC(E044), BLD.CD4.CD25I.CD127.TMEMPC(E045), BLD.CD4.CD25M.IL17P.PL.TPC(E042), BLD.CD4.NPC(E038), BLD.CD56.PC(E046), BLD.CD8.MPC(E048), BLD.CD8.NPC(E047), BLD.K562.CNCR(E123), BRN.CING.GYR(E069), BRN.FET.M(E081), BRN.HIPP.MID(E071), BRN.NHA(E125), BRST.HMEC(E119), CRVX.HELAS3.CNCR(E117), ESC.4STAR(E024), ESC.H1(E003), ESC.H9(E008), ESC.HUES6(E015), ESC.HUES64(E016), ESC.I3(E001), ESC.WA7(E002), ESDR.CD184.ENDO(E011), ESDR.CD56.ECTO(E012), ESDR.H1.BMP4.MESO(E004), ESDR.H1.MSC(E006), FAT.ADIP.DR.MSC(E025), FAT.MSC.DR.ADIP(E023), GI.CLN.MUC(E075), GI.ESO(E079), GI.RECT.MUC.29(E101), GI.STMC.MUC(E110), HRT.ATR.R(E104), IPSC.15b(E018), IPSC.18(E019), IPSC.20B(E020), IPSC.DF.19.11(E022), IPSC.DF.6.9(E021), LNG(E096), LNG.NHLF(E128), MUS.SAT(E052), PANC(E098), PANC.ISLT(E087), PLCNT.AMN(E099), SKIN.NHDFAD(E126), SKIN.PEN.FRSK.FIB.01(E055), SKIN.PEN.FRSK.FIB.02(E056), SKIN.PEN.FRSK.MEL.01(E059), SPLN(E113), VAS.HUVEC(E122)	52
Alu	chr1:41159635	6.86624989612028e-05	1	0	intronic	SCMH1	NA	0	NA	0	NA	0	BLD.CD19.CPC(E031), BLD.CD34.PC(E035), BLD.GM12878(E116), BLD.MOB.CD34.PC.M(E051), ESDR.H9.NEUR(E010), ESDR.H9.NEUR.PROG(E009), GI.DUO.SM.MUS(E078), GI.RECT.MUC.29(E101), STRM.MRW.MSC(E026), THYM.FET(E093)	10	ADRL.GLND.FET(E080), BLD.CD14.MONO(E124), BLD.CD14.PC(E029), BLD.CD15.PC(E030), BLD.CD19.PPC(E032), BLD.CD3.CPC(E033), BLD.CD3.PPC(E034), BLD.CD34.CC(E036), BLD.CD4.CD25.CD127M.TREGPC(E044), BLD.CD4.CD25I.CD127.TMEMPC(E045), BLD.CD4.CD25M.CD45RA.NPC(E039), BLD.CD4.CD25M.IL17M.PL.TPC(E041), BLD.CD4.CD25M.TPC(E043), BLD.CD4.MPC(E037), BLD.CD56.PC(E046), BLD.DND41.CNCR(E115), BLD.MOB.CD34.PC.F(E050), BLD.PER.MONUC.PC(E062), BONE.OSTEO(E129), BRN.ANT.CAUD(E068), BRN.CING.GYR(E069), BRN.CRTX.DR.NRSPHR(E053), BRN.DL.PRFRNTL.CRTX(E073), BRN.FET.F(E082), BRN.FET.M(E081), BRN.GANGEM.DR.NRSPHR(E054), BRN.GRM.MTRX(E070), BRN.HIPP.MID(E071), BRST.HMEC.35(E028), BRST.MYO(E027), ESC.4STAR(E024), ESC.HUES48(E014), ESC.HUES6(E015), ESDR.CD56.ECTO(E012), ESDR.CD56.MESO(E013), ESDR.H1.BMP4.TROP(E005), ESDR.H1.MSC(E006), ESDR.H1.NEUR.PROG(E007), FAT.ADIP.NUC(E063), GI.CLN.SIG(E106), GI.CLN.SM.MUS(E076), GI.DUO.MUC(E077), GI.ESO(E079), GI.L.INT.FET(E084), GI.RECT.MUC.31(E102), GI.RECT.SM.MUS(E103), GI.S.INT(E109), GI.S.INT.FET(E085), GI.STMC.FET(E092), GI.STMC.GAST(E094), GI.STMC.MUS(E111), HRT.ATR.R(E104), HRT.FET(E083), HRT.VENT.L(E095), HRT.VNT.R(E105), KID.FET(E086), LIV.ADLT(E066), LIV.HEPG2.CNCR(E118), LNG(E096), LNG.A549.ETOH002.CNCR(E114), LNG.IMR90(E017), MUS.HSMM(E120), MUS.LEG.FET(E090), MUS.PSOAS(E100), MUS.SAT(E052), MUS.SKLT.F(E108), MUS.SKLT.M(E107), MUS.TRNK.FET(E089), OVRY(E097), PANC(E098), PLCNT.AMN(E099), PLCNT.FET(E091), SKIN.NHEK(E127), SKIN.PEN.FRSK.FIB.01(E055), SKIN.PEN.FRSK.FIB.02(E056), SKIN.PEN.FRSK.KER.02(E057), SKIN.PEN.FRSK.KER.03(E058), SKIN.PEN.FRSK.MEL.01(E059), SKIN.PEN.FRSK.MEL.03(E061), SPLN(E113), STRM.CHON.MRW.DR.MSC(E049), THYM(E112), VAS.AOR(E065), VAS.HUVEC(E122)	84	BLD.K562.CNCR(E123)	1	NA	0	NA	0	NA	0	NA	0	NA	0	NA	0	FAT.ADIP.DR.MSC(E025), FAT.MSC.DR.ADIP(E023), LNG.FET(E088)	3	NA	0	BLD.CD4.CD25M.CD45RO.MPC(E040), BLD.CD4.CD25M.IL17P.PL.TPC(E042), BLD.CD4.NPC(E038), BLD.CD8.MPC(E048), BLD.CD8.NPC(E047), BRN.ANG.GYR(E067), BRN.INF.TMP(E072), BRN.NHA(E125), BRN.SUB.NIG(E074), BRST.HMEC(E119), CRVX.HELAS3.CNCR(E117), ESC.H1(E003), ESC.H9(E008), ESC.HUES64(E016), ESC.I3(E001), ESC.WA7(E002), ESDR.CD184.ENDO(E011), ESDR.H1.BMP4.MESO(E004), GI.CLN.MUC(E075), GI.STMC.MUC(E110), IPSC.15b(E018), IPSC.18(E019), IPSC.20B(E020), IPSC.DF.19.11(E022), IPSC.DF.6.9(E021), LNG.NHLF(E128), MUS.HSMMT(E121), PANC.ISLT(E087), SKIN.NHDFAD(E126)	29
Alu	chr1:41635783	0.007278219796717167	107	1	intronic	HIVEP3	NA	0	NA	0	NA	0	NA	0	BLD.CD14.MONO(E124), BLD.CD14.PC(E029), BLD.CD19.CPC(E031), BLD.CD19.PPC(E032), BLD.CD3.CPC(E033), BLD.CD3.PPC(E034), BLD.CD34.CC(E036), BLD.CD4.CD25.CD127M.TREGPC(E044), BLD.CD4.CD25I.CD127.TMEMPC(E045), BLD.CD4.CD25M.CD45RA.NPC(E039), BLD.CD4.CD25M.IL17M.PL.TPC(E041), BLD.CD4.CD25M.IL17P.PL.TPC(E042), BLD.CD4.CD25M.TPC(E043), BLD.CD4.NPC(E038), BLD.CD56.PC(E046), BLD.CD8.MPC(E048), BLD.CD8.NPC(E047), BLD.DND41.CNCR(E115), BLD.PER.MONUC.PC(E062), BONE.OSTEO(E129), BRN.ANG.GYR(E067), BRN.ANT.CAUD(E068), BRN.CRTX.DR.NRSPHR(E053), BRN.FET.F(E082), BRN.FET.M(E081), BRN.GANGEM.DR.NRSPHR(E054), BRN.NHA(E125), BRST.HMEC(E119), BRST.HMEC.35(E028), BRST.MYO(E027), ESDR.CD56.MESO(E013), ESDR.H1.MSC(E006), FAT.ADIP.DR.MSC(E025), GI.ESO(E079), HRT.ATR.R(E104), HRT.VENT.L(E095), HRT.VNT.R(E105), IPSC.DF.19.11(E022), LNG(E096), LNG.IMR90(E017), MUS.HSMM(E120), MUS.HSMMT(E121), MUS.SAT(E052), PANC(E098), SKIN.NHDFAD(E126), SKIN.NHEK(E127), SKIN.PEN.FRSK.FIB.02(E056), SKIN.PEN.FRSK.MEL.01(E059), SPLN(E113), STRM.CHON.MRW.DR.MSC(E049), STRM.MRW.MSC(E026), THYM(E112), THYM.FET(E093)	53	NA	0	NA	0	NA	0	NA	0	NA	0	NA	0	NA	0	NA	0	ADRL.GLND.FET(E080), BLD.K562.CNCR(E123), GI.L.INT.FET(E084), GI.S.INT.FET(E085), GI.STMC.FET(E092), GI.STMC.MUS(E111), LIV.HEPG2.CNCR(E118), MUS.TRNK.FET(E089)	8	BLD.CD15.PC(E030), BLD.CD34.PC(E035), BLD.CD4.CD25M.CD45RO.MPC(E040), BLD.CD4.MPC(E037), BLD.GM12878(E116), BLD.MOB.CD34.PC.F(E050), BLD.MOB.CD34.PC.M(E051), BRN.CING.GYR(E069), BRN.DL.PRFRNTL.CRTX(E073), BRN.GRM.MTRX(E070), BRN.HIPP.MID(E071), BRN.INF.TMP(E072), BRN.SUB.NIG(E074), CRVX.HELAS3.CNCR(E117), ESC.4STAR(E024), ESC.H1(E003), ESC.H9(E008), ESC.HUES48(E014), ESC.HUES6(E015), ESC.HUES64(E016), ESC.I3(E001), ESC.WA7(E002), ESDR.CD184.ENDO(E011), ESDR.CD56.ECTO(E012), ESDR.H1.BMP4.MESO(E004), ESDR.H1.BMP4.TROP(E005), ESDR.H1.NEUR.PROG(E007), ESDR.H9.NEUR(E010), ESDR.H9.NEUR.PROG(E009), FAT.ADIP.NUC(E063), FAT.MSC.DR.ADIP(E023), GI.CLN.MUC(E075), GI.CLN.SIG(E106), GI.CLN.SM.MUS(E076), GI.DUO.MUC(E077), GI.DUO.SM.MUS(E078), GI.RECT.MUC.29(E101), GI.RECT.MUC.31(E102), GI.RECT.SM.MUS(E103), GI.S.INT(E109), GI.STMC.GAST(E094), GI.STMC.MUC(E110), HRT.FET(E083), IPSC.15b(E018), IPSC.18(E019), IPSC.20B(E020), IPSC.DF.6.9(E021), KID.FET(E086), LIV.ADLT(E066), LNG.A549.ETOH002.CNCR(E114), LNG.FET(E088), LNG.NHLF(E128), MUS.LEG.FET(E090), MUS.PSOAS(E100), MUS.SKLT.F(E108), MUS.SKLT.M(E107), OVRY(E097), PANC.ISLT(E087), PLCNT.AMN(E099), PLCNT.FET(E091), SKIN.PEN.FRSK.FIB.01(E055), SKIN.PEN.FRSK.KER.02(E057), SKIN.PEN.FRSK.KER.03(E058), SKIN.PEN.FRSK.MEL.03(E061), VAS.AOR(E065), VAS.HUVEC(E122)	66
Alu	chr1:41720882	6.86624989612028e-05	1	0	intronic	HIVEP3	NA	0	BLD.CD4.MPC(E037), BLD.GM12878(E116)	2	NA	0	NA	0	BLD.CD15.PC(E030), BLD.CD19.CPC(E031), BLD.CD56.PC(E046), BLD.DND41.CNCR(E115), BLD.MOB.CD34.PC.F(E050), BLD.PER.MONUC.PC(E062), BRN.ANG.GYR(E067), BRN.DL.PRFRNTL.CRTX(E073), BRN.HIPP.MID(E071), BRN.INF.TMP(E072), ESDR.H1.MSC(E006), FAT.ADIP.NUC(E063), GI.ESO(E079), HRT.ATR.R(E104), HRT.VENT.L(E095), HRT.VNT.R(E105), IPSC.DF.19.11(E022), LNG(E096), LNG.FET(E088), MUS.LEG.FET(E090), MUS.SKLT.F(E108), MUS.TRNK.FET(E089), PLCNT.FET(E091), SKIN.PEN.FRSK.MEL.01(E059), SPLN(E113), THYM.FET(E093)	26	NA	0	BLD.CD14.MONO(E124), BLD.CD14.PC(E029), BLD.CD19.PPC(E032), BLD.CD4.CD25M.CD45RO.MPC(E040), BLD.CD4.CD25M.IL17M.PL.TPC(E041), BLD.CD4.CD25M.IL17P.PL.TPC(E042), BLD.CD4.NPC(E038), BLD.CD8.MPC(E048), BRN.FET.M(E081)	9	NA	0	NA	0	NA	0	NA	0	NA	0	NA	0	ADRL.GLND.FET(E080), BLD.CD3.PPC(E034), BLD.K562.CNCR(E123), ESC.WA7(E002), ESDR.H1.BMP4.TROP(E005), ESDR.H9.NEUR(E010), ESDR.H9.NEUR.PROG(E009), FAT.ADIP.DR.MSC(E025), FAT.MSC.DR.ADIP(E023), GI.L.INT.FET(E084), GI.S.INT.FET(E085), GI.STMC.MUS(E111), LIV.HEPG2.CNCR(E118), LNG.IMR90(E017), MUS.HSMMT(E121), MUS.SAT(E052), PLCNT.AMN(E099), SKIN.NHDFAD(E126), SKIN.NHEK(E127), SKIN.PEN.FRSK.FIB.01(E055), SKIN.PEN.FRSK.FIB.02(E056), SKIN.PEN.FRSK.KER.02(E057), SKIN.PEN.FRSK.KER.03(E058)	23	BLD.CD3.CPC(E033), BLD.CD34.CC(E036), BLD.CD34.PC(E035), BLD.CD4.CD25.CD127M.TREGPC(E044), BLD.CD4.CD25I.CD127.TMEMPC(E045), BLD.CD4.CD25M.CD45RA.NPC(E039), BLD.CD4.CD25M.TPC(E043), BLD.CD8.NPC(E047), BLD.MOB.CD34.PC.M(E051), BONE.OSTEO(E129), BRN.ANT.CAUD(E068), BRN.CING.GYR(E069), BRN.CRTX.DR.NRSPHR(E053), BRN.FET.F(E082), BRN.GANGEM.DR.NRSPHR(E054), BRN.GRM.MTRX(E070), BRN.NHA(E125), BRN.SUB.NIG(E074), BRST.HMEC(E119), BRST.HMEC.35(E028), BRST.MYO(E027), CRVX.HELAS3.CNCR(E117), ESC.4STAR(E024), ESC.H1(E003), ESC.H9(E008), ESC.HUES48(E014), ESC.HUES6(E015), ESC.HUES64(E016), ESC.I3(E001), ESDR.CD184.ENDO(E011), ESDR.CD56.ECTO(E012), ESDR.CD56.MESO(E013), ESDR.H1.BMP4.MESO(E004), ESDR.H1.NEUR.PROG(E007), GI.CLN.MUC(E075), GI.CLN.SIG(E106), GI.CLN.SM.MUS(E076), GI.DUO.MUC(E077), GI.DUO.SM.MUS(E078), GI.RECT.MUC.29(E101), GI.RECT.MUC.31(E102), GI.RECT.SM.MUS(E103), GI.S.INT(E109), GI.STMC.FET(E092), GI.STMC.GAST(E094), GI.STMC.MUC(E110), HRT.FET(E083), IPSC.15b(E018), IPSC.18(E019), IPSC.20B(E020), IPSC.DF.6.9(E021), KID.FET(E086), LIV.ADLT(E066), LNG.A549.ETOH002.CNCR(E114), LNG.NHLF(E128), MUS.HSMM(E120), MUS.PSOAS(E100), MUS.SKLT.M(E107), OVRY(E097), PANC(E098), PANC.ISLT(E087), SKIN.PEN.FRSK.MEL.03(E061), STRM.CHON.MRW.DR.MSC(E049), STRM.MRW.MSC(E026), THYM(E112), VAS.AOR(E065), VAS.HUVEC(E122)	67
Alu	chr1:41841397	0.0008926119771786034	13	0	intronic	HIVEP3	NA	0	NA	0	NA	0	BLD.DND41.CNCR(E115)	1	ADRL.GLND.FET(E080), BLD.CD3.CPC(E033), BLD.CD34.CC(E036), BLD.CD4.CD25M.TPC(E043), BLD.CD56.PC(E046), BLD.MOB.CD34.PC.M(E051), BONE.OSTEO(E129), ESC.HUES64(E016), ESC.WA7(E002), ESDR.H1.NEUR.PROG(E007), FAT.ADIP.NUC(E063), GI.STMC.GAST(E094), HRT.ATR.R(E104), IPSC.DF.19.11(E022), KID.FET(E086), LNG(E096), MUS.PSOAS(E100), MUS.SKLT.M(E107), PANC(E098), SKIN.PEN.FRSK.MEL.01(E059), SPLN(E113), THYM(E112), VAS.AOR(E065)	23	NA	0	BLD.CD3.PPC(E034), BLD.CD34.PC(E035), BLD.CD8.NPC(E047), BRN.CRTX.DR.NRSPHR(E053), BRN.FET.M(E081), BRN.GANGEM.DR.NRSPHR(E054), BRN.HIPP.MID(E071), BRST.HMEC(E119), BRST.HMEC.35(E028), BRST.MYO(E027), CRVX.HELAS3.CNCR(E117), ESDR.CD56.ECTO(E012), ESDR.CD56.MESO(E013), ESDR.H1.MSC(E006), HRT.VENT.L(E095), HRT.VNT.R(E105), SKIN.PEN.FRSK.KER.02(E057), THYM.FET(E093), VAS.HUVEC(E122)	19	NA	0	NA	0	NA	0	NA	0	NA	0	BLD.K562.CNCR(E123), SKIN.PEN.FRSK.FIB.01(E055)	2	ESDR.H1.BMP4.MESO(E004), FAT.ADIP.DR.MSC(E025), GI.L.INT.FET(E084), GI.S.INT.FET(E085), GI.STMC.FET(E092), LIV.HEPG2.CNCR(E118), LNG.IMR90(E017), MUS.HSMMT(E121), MUS.LEG.FET(E090), MUS.SAT(E052), MUS.TRNK.FET(E089), PLCNT.AMN(E099), PLCNT.FET(E091), SKIN.NHDFAD(E126), SKIN.NHEK(E127), SKIN.PEN.FRSK.FIB.02(E056)	16	BLD.CD14.MONO(E124), BLD.CD14.PC(E029), BLD.CD15.PC(E030), BLD.CD19.CPC(E031), BLD.CD19.PPC(E032), BLD.CD4.CD25.CD127M.TREGPC(E044), BLD.CD4.CD25I.CD127.TMEMPC(E045), BLD.CD4.CD25M.CD45RA.NPC(E039), BLD.CD4.CD25M.CD45RO.MPC(E040), BLD.CD4.CD25M.IL17M.PL.TPC(E041), BLD.CD4.CD25M.IL17P.PL.TPC(E042), BLD.CD4.MPC(E037), BLD.CD4.NPC(E038), BLD.CD8.MPC(E048), BLD.GM12878(E116), BLD.MOB.CD34.PC.F(E050), BLD.PER.MONUC.PC(E062), BRN.ANG.GYR(E067), BRN.ANT.CAUD(E068), BRN.CING.GYR(E069), BRN.DL.PRFRNTL.CRTX(E073), BRN.FET.F(E082), BRN.GRM.MTRX(E070), BRN.INF.TMP(E072), BRN.NHA(E125), BRN.SUB.NIG(E074), ESC.4STAR(E024), ESC.H1(E003), ESC.H9(E008), ESC.HUES48(E014), ESC.HUES6(E015), ESC.I3(E001), ESDR.CD184.ENDO(E011), ESDR.H1.BMP4.TROP(E005), ESDR.H9.NEUR(E010), ESDR.H9.NEUR.PROG(E009), FAT.MSC.DR.ADIP(E023), GI.CLN.MUC(E075), GI.CLN.SIG(E106), GI.CLN.SM.MUS(E076), GI.DUO.MUC(E077), GI.DUO.SM.MUS(E078), GI.ESO(E079), GI.RECT.MUC.29(E101), GI.RECT.MUC.31(E102), GI.RECT.SM.MUS(E103), GI.S.INT(E109), GI.STMC.MUC(E110), GI.STMC.MUS(E111), HRT.FET(E083), IPSC.15b(E018), IPSC.18(E019), IPSC.20B(E020), IPSC.DF.6.9(E021), LIV.ADLT(E066), LNG.A549.ETOH002.CNCR(E114), LNG.FET(E088), LNG.NHLF(E128), MUS.HSMM(E120), MUS.SKLT.F(E108), OVRY(E097), PANC.ISLT(E087), SKIN.PEN.FRSK.KER.03(E058), SKIN.PEN.FRSK.MEL.03(E061), STRM.CHON.MRW.DR.MSC(E049), STRM.MRW.MSC(E026)	66
Alu	chr1:41848158	6.86624989612028e-05	1	0	intronic	HIVEP3	NA	0	NA	0	NA	0	BLD.DND41.CNCR(E115)	1	ADRL.GLND.FET(E080), BLD.CD3.CPC(E033), BLD.CD4.CD25M.TPC(E043), BLD.CD56.PC(E046), BLD.MOB.CD34.PC.F(E050), BLD.MOB.CD34.PC.M(E051), BONE.OSTEO(E129), BRN.ANT.CAUD(E068), BRN.FET.F(E082), BRN.FET.M(E081), BRN.GRM.MTRX(E070), BRN.HIPP.MID(E071), BRN.NHA(E125), BRST.HMEC(E119), BRST.HMEC.35(E028), BRST.MYO(E027), CRVX.HELAS3.CNCR(E117), ESC.4STAR(E024), ESC.H9(E008), ESC.HUES64(E016), ESC.I3(E001), ESDR.CD56.MESO(E013), GI.CLN.SM.MUS(E076), GI.ESO(E079), GI.STMC.GAST(E094), GI.STMC.MUS(E111), IPSC.DF.19.11(E022), LIV.ADLT(E066), LNG.IMR90(E017), MUS.PSOAS(E100), MUS.SKLT.F(E108), MUS.SKLT.M(E107), PANC(E098), PLCNT.AMN(E099), SKIN.PEN.FRSK.MEL.01(E059), STRM.CHON.MRW.DR.MSC(E049), STRM.MRW.MSC(E026), THYM(E112), THYM.FET(E093), VAS.AOR(E065)	40	NA	0	ESDR.H1.MSC(E006), FAT.ADIP.NUC(E063), FAT.MSC.DR.ADIP(E023), HRT.ATR.R(E104), HRT.FET(E083), HRT.VENT.L(E095), HRT.VNT.R(E105), LNG(E096), SPLN(E113), VAS.HUVEC(E122)	10	NA	0	NA	0	NA	0	NA	0	NA	0	SKIN.PEN.FRSK.FIB.01(E055)	1	BLD.K562.CNCR(E123), ESC.HUES6(E015), ESC.WA7(E002), ESDR.CD184.ENDO(E011), ESDR.H1.BMP4.TROP(E005), FAT.ADIP.DR.MSC(E025), GI.L.INT.FET(E084), GI.S.INT.FET(E085), GI.STMC.FET(E092), LIV.HEPG2.CNCR(E118), MUS.HSMMT(E121), MUS.SAT(E052), MUS.TRNK.FET(E089), PLCNT.FET(E091), SKIN.NHDFAD(E126), SKIN.NHEK(E127), SKIN.PEN.FRSK.FIB.02(E056), SKIN.PEN.FRSK.KER.02(E057), SKIN.PEN.FRSK.KER.03(E058)	19	BLD.CD14.MONO(E124), BLD.CD14.PC(E029), BLD.CD15.PC(E030), BLD.CD19.CPC(E031), BLD.CD19.PPC(E032), BLD.CD3.PPC(E034), BLD.CD34.CC(E036), BLD.CD34.PC(E035), BLD.CD4.CD25.CD127M.TREGPC(E044), BLD.CD4.CD25I.CD127.TMEMPC(E045), BLD.CD4.CD25M.CD45RA.NPC(E039), BLD.CD4.CD25M.CD45RO.MPC(E040), BLD.CD4.CD25M.IL17M.PL.TPC(E041), BLD.CD4.CD25M.IL17P.PL.TPC(E042), BLD.CD4.MPC(E037), BLD.CD4.NPC(E038), BLD.CD8.MPC(E048), BLD.CD8.NPC(E047), BLD.GM12878(E116), BLD.PER.MONUC.PC(E062), BRN.ANG.GYR(E067), BRN.CING.GYR(E069), BRN.CRTX.DR.NRSPHR(E053), BRN.DL.PRFRNTL.CRTX(E073), BRN.GANGEM.DR.NRSPHR(E054), BRN.INF.TMP(E072), BRN.SUB.NIG(E074), ESC.H1(E003), ESC.HUES48(E014), ESDR.CD56.ECTO(E012), ESDR.H1.BMP4.MESO(E004), ESDR.H1.NEUR.PROG(E007), ESDR.H9.NEUR(E010), ESDR.H9.NEUR.PROG(E009), GI.CLN.MUC(E075), GI.CLN.SIG(E106), GI.DUO.MUC(E077), GI.DUO.SM.MUS(E078), GI.RECT.MUC.29(E101), GI.RECT.MUC.31(E102), GI.RECT.SM.MUS(E103), GI.S.INT(E109), GI.STMC.MUC(E110), IPSC.15b(E018), IPSC.18(E019), IPSC.20B(E020), IPSC.DF.6.9(E021), KID.FET(E086), LNG.A549.ETOH002.CNCR(E114), LNG.FET(E088), LNG.NHLF(E128), MUS.HSMM(E120), MUS.LEG.FET(E090), OVRY(E097), PANC.ISLT(E087), SKIN.PEN.FRSK.MEL.03(E061)	56
Alu	chr1:41924647	0.10004100203514099	1405	85	intergenic	HIVEP3,ENSG00000287587	NA	0	NA	0	NA	0	NA	0	BRST.HMEC(E119), BRST.HMEC.35(E028), PANC.ISLT(E087), SKIN.PEN.FRSK.FIB.02(E056), VAS.AOR(E065)	5	NA	0	NA	0	NA	0	BLD.DND41.CNCR(E115), BRN.CRTX.DR.NRSPHR(E053), BRN.HIPP.MID(E071), BRN.INF.TMP(E072), BRST.MYO(E027), ESC.H1(E003), ESC.HUES64(E016), ESDR.CD56.MESO(E013), MUS.HSMMT(E121), MUS.PSOAS(E100)	10	NA	0	NA	0	NA	0	SKIN.PEN.FRSK.KER.02(E057), SKIN.PEN.FRSK.KER.03(E058)	2	BLD.CD14.MONO(E124), BLD.CD15.PC(E030), BLD.CD19.CPC(E031), BLD.K562.CNCR(E123), BRN.FET.M(E081), BRN.GRM.MTRX(E070), ESDR.CD184.ENDO(E011), ESDR.H9.NEUR.PROG(E009), GI.DUO.MUC(E077), GI.L.INT.FET(E084), GI.S.INT(E109), GI.S.INT.FET(E085), IPSC.15b(E018), IPSC.20B(E020), LIV.HEPG2.CNCR(E118), LNG.IMR90(E017), MUS.HSMM(E120), MUS.SAT(E052), PLCNT.AMN(E099), SKIN.NHDFAD(E126), SKIN.NHEK(E127), SKIN.PEN.FRSK.FIB.01(E055)	22	ADRL.GLND.FET(E080), BLD.CD14.PC(E029), BLD.CD19.PPC(E032), BLD.CD3.CPC(E033), BLD.CD3.PPC(E034), BLD.CD34.CC(E036), BLD.CD34.PC(E035), BLD.CD4.CD25.CD127M.TREGPC(E044), BLD.CD4.CD25I.CD127.TMEMPC(E045), BLD.CD4.CD25M.CD45RA.NPC(E039), BLD.CD4.CD25M.CD45RO.MPC(E040), BLD.CD4.CD25M.IL17M.PL.TPC(E041), BLD.CD4.CD25M.IL17P.PL.TPC(E042), BLD.CD4.CD25M.TPC(E043), BLD.CD4.MPC(E037), BLD.CD4.NPC(E038), BLD.CD56.PC(E046), BLD.CD8.MPC(E048), BLD.CD8.NPC(E047), BLD.GM12878(E116), BLD.MOB.CD34.PC.F(E050), BLD.MOB.CD34.PC.M(E051), BLD.PER.MONUC.PC(E062), BONE.OSTEO(E129), BRN.ANG.GYR(E067), BRN.ANT.CAUD(E068), BRN.CING.GYR(E069), BRN.DL.PRFRNTL.CRTX(E073), BRN.FET.F(E082), BRN.GANGEM.DR.NRSPHR(E054), BRN.NHA(E125), BRN.SUB.NIG(E074), CRVX.HELAS3.CNCR(E117), ESC.4STAR(E024), ESC.H9(E008), ESC.HUES48(E014), ESC.HUES6(E015), ESC.I3(E001), ESC.WA7(E002), ESDR.CD56.ECTO(E012), ESDR.H1.BMP4.MESO(E004), ESDR.H1.BMP4.TROP(E005), ESDR.H1.MSC(E006), ESDR.H1.NEUR.PROG(E007), ESDR.H9.NEUR(E010), FAT.ADIP.DR.MSC(E025), FAT.ADIP.NUC(E063), FAT.MSC.DR.ADIP(E023), GI.CLN.MUC(E075), GI.CLN.SIG(E106), GI.CLN.SM.MUS(E076), GI.DUO.SM.MUS(E078), GI.ESO(E079), GI.RECT.MUC.29(E101), GI.RECT.MUC.31(E102), GI.RECT.SM.MUS(E103), GI.STMC.FET(E092), GI.STMC.GAST(E094), GI.STMC.MUC(E110), GI.STMC.MUS(E111), HRT.ATR.R(E104), HRT.FET(E083), HRT.VENT.L(E095), HRT.VNT.R(E105), IPSC.18(E019), IPSC.DF.19.11(E022), IPSC.DF.6.9(E021), KID.FET(E086), LIV.ADLT(E066), LNG(E096), LNG.A549.ETOH002.CNCR(E114), LNG.FET(E088), LNG.NHLF(E128), MUS.LEG.FET(E090), MUS.SKLT.F(E108), MUS.SKLT.M(E107), MUS.TRNK.FET(E089), OVRY(E097), PANC(E098), PLCNT.FET(E091), SKIN.PEN.FRSK.MEL.01(E059), SKIN.PEN.FRSK.MEL.03(E061), SPLN(E113), STRM.CHON.MRW.DR.MSC(E049), STRM.MRW.MSC(E026), THYM(E112), THYM.FET(E093), VAS.HUVEC(E122)	88
Alu	chr1:41948748	0.0011672599939629436	13	4	intergenic	HIVEP3,ENSG00000287587	NA	0	NA	0	NA	0	NA	0	BRN.NHA(E125), BRST.HMEC.35(E028), LIV.ADLT(E066)	3	NA	0	NA	0	NA	0	BLD.CD15.PC(E030), BLD.CD34.PC(E035), BLD.MOB.CD34.PC.F(E050), BLD.MOB.CD34.PC.M(E051)	4	NA	0	NA	0	NA	0	NA	0	ESC.4STAR(E024), MUS.LEG.FET(E090), MUS.SAT(E052), SKIN.PEN.FRSK.FIB.01(E055), SKIN.PEN.FRSK.FIB.02(E056), SKIN.PEN.FRSK.KER.02(E057)	6	ADRL.GLND.FET(E080), BLD.CD14.MONO(E124), BLD.CD14.PC(E029), BLD.CD19.CPC(E031), BLD.CD19.PPC(E032), BLD.CD3.CPC(E033), BLD.CD3.PPC(E034), BLD.CD34.CC(E036), BLD.CD4.CD25.CD127M.TREGPC(E044), BLD.CD4.CD25I.CD127.TMEMPC(E045), BLD.CD4.CD25M.CD45RA.NPC(E039), BLD.CD4.CD25M.CD45RO.MPC(E040), BLD.CD4.CD25M.IL17M.PL.TPC(E041), BLD.CD4.CD25M.IL17P.PL.TPC(E042), BLD.CD4.CD25M.TPC(E043), BLD.CD4.MPC(E037), BLD.CD4.NPC(E038), BLD.CD56.PC(E046), BLD.CD8.MPC(E048), BLD.CD8.NPC(E047), BLD.DND41.CNCR(E115), BLD.GM12878(E116), BLD.K562.CNCR(E123), BLD.PER.MONUC.PC(E062), BONE.OSTEO(E129), BRN.ANG.GYR(E067), BRN.ANT.CAUD(E068), BRN.CING.GYR(E069), BRN.CRTX.DR.NRSPHR(E053), BRN.DL.PRFRNTL.CRTX(E073), BRN.FET.F(E082), BRN.FET.M(E081), BRN.GANGEM.DR.NRSPHR(E054), BRN.GRM.MTRX(E070), BRN.HIPP.MID(E071), BRN.INF.TMP(E072), BRN.SUB.NIG(E074), BRST.HMEC(E119), BRST.MYO(E027), CRVX.HELAS3.CNCR(E117), ESC.H1(E003), ESC.H9(E008), ESC.HUES48(E014), ESC.HUES6(E015), ESC.HUES64(E016), ESC.I3(E001), ESC.WA7(E002), ESDR.CD184.ENDO(E011), ESDR.CD56.ECTO(E012), ESDR.CD56.MESO(E013), ESDR.H1.BMP4.MESO(E004), ESDR.H1.BMP4.TROP(E005), ESDR.H1.MSC(E006), ESDR.H1.NEUR.PROG(E007), ESDR.H9.NEUR(E010), ESDR.H9.NEUR.PROG(E009), FAT.ADIP.DR.MSC(E025), FAT.ADIP.NUC(E063), FAT.MSC.DR.ADIP(E023), GI.CLN.MUC(E075), GI.CLN.SIG(E106), GI.CLN.SM.MUS(E076), GI.DUO.MUC(E077), GI.DUO.SM.MUS(E078), GI.ESO(E079), GI.L.INT.FET(E084), GI.RECT.MUC.29(E101), GI.RECT.MUC.31(E102), GI.RECT.SM.MUS(E103), GI.S.INT(E109), GI.S.INT.FET(E085), GI.STMC.FET(E092), GI.STMC.GAST(E094), GI.STMC.MUC(E110), GI.STMC.MUS(E111), HRT.ATR.R(E104), HRT.FET(E083), HRT.VENT.L(E095), HRT.VNT.R(E105), IPSC.15b(E018), IPSC.18(E019), IPSC.20B(E020), IPSC.DF.19.11(E022), IPSC.DF.6.9(E021), KID.FET(E086), LIV.HEPG2.CNCR(E118), LNG(E096), LNG.A549.ETOH002.CNCR(E114), LNG.FET(E088), LNG.IMR90(E017), LNG.NHLF(E128), MUS.HSMM(E120), MUS.HSMMT(E121), MUS.PSOAS(E100), MUS.SKLT.F(E108), MUS.SKLT.M(E107), MUS.TRNK.FET(E089), OVRY(E097), PANC(E098), PANC.ISLT(E087), PLCNT.AMN(E099), PLCNT.FET(E091), SKIN.NHDFAD(E126), SKIN.NHEK(E127), SKIN.PEN.FRSK.KER.03(E058), SKIN.PEN.FRSK.MEL.01(E059), SKIN.PEN.FRSK.MEL.03(E061), SPLN(E113), STRM.CHON.MRW.DR.MSC(E049), STRM.MRW.MSC(E026), THYM(E112), THYM.FET(E093), VAS.AOR(E065), VAS.HUVEC(E122)	114
Alu	chr1:41951075	6.86624989612028e-05	1	0	intergenic	HIVEP3,ENSG00000287587	NA	0	NA	0	NA	0	NA	0	BRST.MYO(E027)	1	NA	0	BRN.NHA(E125), BRST.HMEC(E119), BRST.HMEC.35(E028), SKIN.PEN.FRSK.KER.02(E057)	4	BLD.GM12878(E116)	1	BLD.CD15.PC(E030), BLD.CD19.CPC(E031), BLD.CD34.PC(E035), BLD.CD4.CD25.CD127M.TREGPC(E044), BLD.MOB.CD34.PC.F(E050), BLD.MOB.CD34.PC.M(E051), ESC.HUES64(E016)	7	NA	0	NA	0	NA	0	NA	0	ESC.4STAR(E024), MUS.LEG.FET(E090), MUS.SAT(E052), SKIN.PEN.FRSK.FIB.01(E055), SKIN.PEN.FRSK.FIB.02(E056), SKIN.PEN.FRSK.KER.03(E058)	6	ADRL.GLND.FET(E080), BLD.CD14.MONO(E124), BLD.CD14.PC(E029), BLD.CD19.PPC(E032), BLD.CD3.CPC(E033), BLD.CD3.PPC(E034), BLD.CD34.CC(E036), BLD.CD4.CD25I.CD127.TMEMPC(E045), BLD.CD4.CD25M.CD45RA.NPC(E039), BLD.CD4.CD25M.CD45RO.MPC(E040), BLD.CD4.CD25M.IL17M.PL.TPC(E041), BLD.CD4.CD25M.IL17P.PL.TPC(E042), BLD.CD4.CD25M.TPC(E043), BLD.CD4.MPC(E037), BLD.CD4.NPC(E038), BLD.CD56.PC(E046), BLD.CD8.MPC(E048), BLD.CD8.NPC(E047), BLD.DND41.CNCR(E115), BLD.K562.CNCR(E123), BLD.PER.MONUC.PC(E062), BONE.OSTEO(E129), BRN.ANG.GYR(E067), BRN.ANT.CAUD(E068), BRN.CING.GYR(E069), BRN.CRTX.DR.NRSPHR(E053), BRN.DL.PRFRNTL.CRTX(E073), BRN.FET.F(E082), BRN.FET.M(E081), BRN.GANGEM.DR.NRSPHR(E054), BRN.GRM.MTRX(E070), BRN.HIPP.MID(E071), BRN.INF.TMP(E072), BRN.SUB.NIG(E074), CRVX.HELAS3.CNCR(E117), ESC.H1(E003), ESC.H9(E008), ESC.HUES48(E014), ESC.HUES6(E015), ESC.I3(E001), ESC.WA7(E002), ESDR.CD184.ENDO(E011), ESDR.CD56.ECTO(E012), ESDR.CD56.MESO(E013), ESDR.H1.BMP4.MESO(E004), ESDR.H1.BMP4.TROP(E005), ESDR.H1.MSC(E006), ESDR.H1.NEUR.PROG(E007), ESDR.H9.NEUR(E010), ESDR.H9.NEUR.PROG(E009), FAT.ADIP.DR.MSC(E025), FAT.ADIP.NUC(E063), FAT.MSC.DR.ADIP(E023), GI.CLN.MUC(E075), GI.CLN.SIG(E106), GI.CLN.SM.MUS(E076), GI.DUO.MUC(E077), GI.DUO.SM.MUS(E078), GI.ESO(E079), GI.L.INT.FET(E084), GI.RECT.MUC.29(E101), GI.RECT.MUC.31(E102), GI.RECT.SM.MUS(E103), GI.S.INT(E109), GI.S.INT.FET(E085), GI.STMC.FET(E092), GI.STMC.GAST(E094), GI.STMC.MUC(E110), GI.STMC.MUS(E111), HRT.ATR.R(E104), HRT.FET(E083), HRT.VENT.L(E095), HRT.VNT.R(E105), IPSC.15b(E018), IPSC.18(E019), IPSC.20B(E020), IPSC.DF.19.11(E022), IPSC.DF.6.9(E021), KID.FET(E086), LIV.ADLT(E066), LIV.HEPG2.CNCR(E118), LNG(E096), LNG.A549.ETOH002.CNCR(E114), LNG.FET(E088), LNG.IMR90(E017), LNG.NHLF(E128), MUS.HSMM(E120), MUS.HSMMT(E121), MUS.PSOAS(E100), MUS.SKLT.F(E108), MUS.SKLT.M(E107), MUS.TRNK.FET(E089), OVRY(E097), PANC(E098), PANC.ISLT(E087), PLCNT.AMN(E099), PLCNT.FET(E091), SKIN.NHDFAD(E126), SKIN.NHEK(E127), SKIN.PEN.FRSK.MEL.01(E059), SKIN.PEN.FRSK.MEL.03(E061), SPLN(E113), STRM.CHON.MRW.DR.MSC(E049), STRM.MRW.MSC(E026), THYM(E112), THYM.FET(E093), VAS.AOR(E065), VAS.HUVEC(E122)	108
Alu	chr1:42071640	6.86624989612028e-05	1	0	intergenic	ENSG00000287587,GUCA2B	NA	0	NA	0	NA	0	NA	0	NA	0	NA	0	NA	0	NA	0	BRN.HIPP.MID(E071)	1	NA	0	NA	0	NA	0	BLD.CD19.CPC(E031), BRN.CRTX.DR.NRSPHR(E053), STRM.CHON.MRW.DR.MSC(E049), VAS.HUVEC(E122)	4	BLD.CD14.MONO(E124), BLD.CD14.PC(E029), BLD.CD19.PPC(E032), BLD.CD3.PPC(E034), BLD.CD4.CD25M.CD45RO.MPC(E040), BLD.CD4.CD25M.IL17M.PL.TPC(E041), BLD.CD4.CD25M.IL17P.PL.TPC(E042), BLD.CD4.CD25M.TPC(E043), BLD.CD56.PC(E046), BLD.MOB.CD34.PC.M(E051), BLD.PER.MONUC.PC(E062), BONE.OSTEO(E129), BRN.FET.F(E082), BRN.FET.M(E081), BRN.GANGEM.DR.NRSPHR(E054), BRN.GRM.MTRX(E070), BRN.NHA(E125), BRST.HMEC(E119), BRST.HMEC.35(E028), CRVX.HELAS3.CNCR(E117), ESC.HUES6(E015), ESC.HUES64(E016), ESDR.CD184.ENDO(E011), ESDR.CD56.ECTO(E012), ESDR.CD56.MESO(E013), ESDR.H1.BMP4.MESO(E004), ESDR.H1.MSC(E006), ESDR.H9.NEUR(E010), ESDR.H9.NEUR.PROG(E009), FAT.ADIP.DR.MSC(E025), GI.ESO(E079), GI.L.INT.FET(E084), GI.RECT.MUC.29(E101), GI.RECT.MUC.31(E102), HRT.FET(E083), LNG.A549.ETOH002.CNCR(E114), LNG.FET(E088), MUS.HSMM(E120), MUS.HSMMT(E121), MUS.PSOAS(E100), MUS.SAT(E052), SKIN.NHDFAD(E126), SKIN.NHEK(E127), SKIN.PEN.FRSK.KER.02(E057), SKIN.PEN.FRSK.KER.03(E058), SKIN.PEN.FRSK.MEL.03(E061), STRM.MRW.MSC(E026)	47	ADRL.GLND.FET(E080), BLD.CD15.PC(E030), BLD.CD3.CPC(E033), BLD.CD34.CC(E036), BLD.CD34.PC(E035), BLD.CD4.CD25.CD127M.TREGPC(E044), BLD.CD4.CD25I.CD127.TMEMPC(E045), BLD.CD4.CD25M.CD45RA.NPC(E039), BLD.CD4.MPC(E037), BLD.CD4.NPC(E038), BLD.CD8.MPC(E048), BLD.CD8.NPC(E047), BLD.DND41.CNCR(E115), BLD.GM12878(E116), BLD.K562.CNCR(E123), BLD.MOB.CD34.PC.F(E050), BRN.ANG.GYR(E067), BRN.ANT.CAUD(E068), BRN.CING.GYR(E069), BRN.DL.PRFRNTL.CRTX(E073), BRN.INF.TMP(E072), BRN.SUB.NIG(E074), BRST.MYO(E027), ESC.4STAR(E024), ESC.H1(E003), ESC.H9(E008), ESC.HUES48(E014), ESC.I3(E001), ESC.WA7(E002), ESDR.H1.BMP4.TROP(E005), ESDR.H1.NEUR.PROG(E007), FAT.ADIP.NUC(E063), FAT.MSC.DR.ADIP(E023), GI.CLN.MUC(E075), GI.CLN.SIG(E106), GI.CLN.SM.MUS(E076), GI.DUO.MUC(E077), GI.DUO.SM.MUS(E078), GI.RECT.SM.MUS(E103), GI.S.INT(E109), GI.S.INT.FET(E085), GI.STMC.FET(E092), GI.STMC.GAST(E094), GI.STMC.MUC(E110), GI.STMC.MUS(E111), HRT.ATR.R(E104), HRT.VENT.L(E095), HRT.VNT.R(E105), IPSC.15b(E018), IPSC.18(E019), IPSC.20B(E020), IPSC.DF.19.11(E022), IPSC.DF.6.9(E021), KID.FET(E086), LIV.ADLT(E066), LIV.HEPG2.CNCR(E118), LNG(E096), LNG.IMR90(E017), LNG.NHLF(E128), MUS.LEG.FET(E090), MUS.SKLT.F(E108), MUS.SKLT.M(E107), MUS.TRNK.FET(E089), OVRY(E097), PANC(E098), PANC.ISLT(E087), PLCNT.AMN(E099), PLCNT.FET(E091), SKIN.PEN.FRSK.FIB.01(E055), SKIN.PEN.FRSK.FIB.02(E056), SKIN.PEN.FRSK.MEL.01(E059), SPLN(E113), THYM(E112), THYM.FET(E093), VAS.AOR(E065)	75
Alu	chr1:42081961	6.86624989612028e-05	1	0	intergenic	ENSG00000287587,GUCA2B	NA	0	NA	0	NA	0	NA	0	NA	0	NA	0	BRN.GRM.MTRX(E070), BRST.MYO(E027), GI.CLN.MUC(E075), GI.CLN.SIG(E106), GI.DUO.MUC(E077), GI.ESO(E079), GI.L.INT.FET(E084), GI.RECT.MUC.29(E101), GI.RECT.MUC.31(E102), GI.S.INT.FET(E085), GI.STMC.MUC(E110), LIV.ADLT(E066), LIV.HEPG2.CNCR(E118), MUS.TRNK.FET(E089), PANC(E098)	15	NA	0	GI.RECT.SM.MUS(E103), LNG(E096), VAS.AOR(E065)	3	NA	0	NA	0	NA	0	ADRL.GLND.FET(E080), SKIN.PEN.FRSK.FIB.02(E056)	2	BLD.CD19.CPC(E031), BLD.CD3.PPC(E034), BLD.CD4.CD25.CD127M.TREGPC(E044), BLD.CD4.CD25M.CD45RO.MPC(E040), BLD.CD4.CD25M.IL17P.PL.TPC(E042), BLD.CD4.CD25M.TPC(E043), BLD.CD4.MPC(E037), BLD.CD4.NPC(E038), BLD.CD56.PC(E046), BLD.CD8.NPC(E047), BLD.PER.MONUC.PC(E062), BONE.OSTEO(E129), BRST.HMEC(E119), BRST.HMEC.35(E028), ESDR.H1.MSC(E006), FAT.ADIP.DR.MSC(E025), GI.S.INT(E109), GI.STMC.MUS(E111), HRT.FET(E083), HRT.VENT.L(E095), LNG.A549.ETOH002.CNCR(E114), LNG.IMR90(E017), MUS.HSMM(E120), MUS.HSMMT(E121), MUS.PSOAS(E100), MUS.SAT(E052), OVRY(E097), SKIN.NHDFAD(E126), SKIN.NHEK(E127), SKIN.PEN.FRSK.KER.02(E057), SKIN.PEN.FRSK.KER.03(E058), SKIN.PEN.FRSK.MEL.03(E061), STRM.CHON.MRW.DR.MSC(E049), STRM.MRW.MSC(E026), VAS.HUVEC(E122)	35	BLD.CD14.MONO(E124), BLD.CD14.PC(E029), BLD.CD15.PC(E030), BLD.CD19.PPC(E032), BLD.CD3.CPC(E033), BLD.CD34.CC(E036), BLD.CD34.PC(E035), BLD.CD4.CD25I.CD127.TMEMPC(E045), BLD.CD4.CD25M.CD45RA.NPC(E039), BLD.CD4.CD25M.IL17M.PL.TPC(E041), BLD.CD8.MPC(E048), BLD.DND41.CNCR(E115), BLD.GM12878(E116), BLD.K562.CNCR(E123), BLD.MOB.CD34.PC.F(E050), BLD.MOB.CD34.PC.M(E051), BRN.ANG.GYR(E067), BRN.ANT.CAUD(E068), BRN.CING.GYR(E069), BRN.CRTX.DR.NRSPHR(E053), BRN.DL.PRFRNTL.CRTX(E073), BRN.FET.F(E082), BRN.FET.M(E081), BRN.GANGEM.DR.NRSPHR(E054), BRN.HIPP.MID(E071), BRN.INF.TMP(E072), BRN.NHA(E125), BRN.SUB.NIG(E074), CRVX.HELAS3.CNCR(E117), ESC.4STAR(E024), ESC.H1(E003), ESC.H9(E008), ESC.HUES48(E014), ESC.HUES6(E015), ESC.HUES64(E016), ESC.I3(E001), ESC.WA7(E002), ESDR.CD184.ENDO(E011), ESDR.CD56.ECTO(E012), ESDR.CD56.MESO(E013), ESDR.H1.BMP4.MESO(E004), ESDR.H1.BMP4.TROP(E005), ESDR.H1.NEUR.PROG(E007), ESDR.H9.NEUR(E010), ESDR.H9.NEUR.PROG(E009), FAT.ADIP.NUC(E063), FAT.MSC.DR.ADIP(E023), GI.CLN.SM.MUS(E076), GI.DUO.SM.MUS(E078), GI.STMC.FET(E092), GI.STMC.GAST(E094), HRT.ATR.R(E104), HRT.VNT.R(E105), IPSC.15b(E018), IPSC.18(E019), IPSC.20B(E020), IPSC.DF.19.11(E022), IPSC.DF.6.9(E021), KID.FET(E086), LNG.FET(E088), LNG.NHLF(E128), MUS.LEG.FET(E090), MUS.SKLT.F(E108), MUS.SKLT.M(E107), PANC.ISLT(E087), PLCNT.AMN(E099), PLCNT.FET(E091), SKIN.PEN.FRSK.FIB.01(E055), SKIN.PEN.FRSK.MEL.01(E059), SPLN(E113), THYM(E112), THYM.FET(E093)	72
Alu	chr1:42223027	6.86624989612028e-05	1	0	intronic	FOXJ3	NA	0	NA	0	NA	0	BLD.CD19.CPC(E031), BLD.CD34.CC(E036), BLD.DND41.CNCR(E115), BLD.MOB.CD34.PC.M(E051), BRN.CRTX.DR.NRSPHR(E053), ESC.4STAR(E024), ESC.HUES6(E015), ESC.HUES64(E016), ESDR.CD56.MESO(E013), ESDR.H9.NEUR.PROG(E009)	10	ADRL.GLND.FET(E080), BLD.CD14.MONO(E124), BLD.CD14.PC(E029), BLD.CD15.PC(E030), BLD.CD19.PPC(E032), BLD.CD3.PPC(E034), BLD.CD34.PC(E035), BLD.CD4.CD25.CD127M.TREGPC(E044), BLD.CD4.CD25I.CD127.TMEMPC(E045), BLD.CD4.CD25M.CD45RA.NPC(E039), BLD.CD4.CD25M.CD45RO.MPC(E040), BLD.CD4.CD25M.IL17M.PL.TPC(E041), BLD.CD4.CD25M.IL17P.PL.TPC(E042), BLD.CD4.CD25M.TPC(E043), BLD.CD4.MPC(E037), BLD.CD4.NPC(E038), BLD.CD56.PC(E046), BLD.CD8.MPC(E048), BLD.CD8.NPC(E047), BLD.GM12878(E116), BLD.MOB.CD34.PC.F(E050), BLD.PER.MONUC.PC(E062), BONE.OSTEO(E129), BRN.FET.M(E081), BRN.GANGEM.DR.NRSPHR(E054), BRN.INF.TMP(E072), BRST.HMEC(E119), BRST.HMEC.35(E028), BRST.MYO(E027), ESC.HUES48(E014), ESDR.H9.NEUR(E010), FAT.ADIP.DR.MSC(E025), FAT.ADIP.NUC(E063), FAT.MSC.DR.ADIP(E023), GI.CLN.SIG(E106), GI.L.INT.FET(E084), GI.RECT.MUC.29(E101), GI.RECT.MUC.31(E102), GI.RECT.SM.MUS(E103), GI.S.INT.FET(E085), HRT.FET(E083), HRT.VENT.L(E095), IPSC.18(E019), IPSC.20B(E020), LIV.ADLT(E066), LIV.HEPG2.CNCR(E118), LNG.FET(E088), LNG.IMR90(E017), LNG.NHLF(E128), MUS.HSMM(E120), MUS.HSMMT(E121), MUS.LEG.FET(E090), MUS.PSOAS(E100), MUS.SAT(E052), OVRY(E097), PLCNT.FET(E091), SKIN.NHDFAD(E126), SKIN.NHEK(E127), SKIN.PEN.FRSK.KER.02(E057), SKIN.PEN.FRSK.MEL.03(E061), STRM.CHON.MRW.DR.MSC(E049), STRM.MRW.MSC(E026), THYM.FET(E093)	63	BLD.K562.CNCR(E123)	1	BRN.NHA(E125), CRVX.HELAS3.CNCR(E117), ESDR.H1.BMP4.MESO(E004), GI.STMC.MUC(E110), LNG.A549.ETOH002.CNCR(E114), PANC.ISLT(E087), PLCNT.AMN(E099), SKIN.PEN.FRSK.FIB.01(E055), SKIN.PEN.FRSK.FIB.02(E056), SKIN.PEN.FRSK.KER.03(E058), VAS.HUVEC(E122)	11	BLD.CD3.CPC(E033), ESDR.CD184.ENDO(E011)	2	NA	0	NA	0	NA	0	NA	0	NA	0	NA	0	BRN.ANG.GYR(E067), BRN.ANT.CAUD(E068), BRN.CING.GYR(E069), BRN.DL.PRFRNTL.CRTX(E073), BRN.FET.F(E082), BRN.GRM.MTRX(E070), BRN.HIPP.MID(E071), BRN.SUB.NIG(E074), ESC.H1(E003), ESC.H9(E008), ESC.I3(E001), ESC.WA7(E002), ESDR.CD56.ECTO(E012), ESDR.H1.BMP4.TROP(E005), ESDR.H1.MSC(E006), ESDR.H1.NEUR.PROG(E007), GI.CLN.MUC(E075), GI.CLN.SM.MUS(E076), GI.DUO.MUC(E077), GI.DUO.SM.MUS(E078), GI.ESO(E079), GI.S.INT(E109), GI.STMC.FET(E092), GI.STMC.GAST(E094), GI.STMC.MUS(E111), HRT.ATR.R(E104), HRT.VNT.R(E105), IPSC.15b(E018), IPSC.DF.19.11(E022), IPSC.DF.6.9(E021), KID.FET(E086), LNG(E096), MUS.SKLT.F(E108), MUS.SKLT.M(E107), MUS.TRNK.FET(E089), PANC(E098), SKIN.PEN.FRSK.MEL.01(E059), SPLN(E113), THYM(E112), VAS.AOR(E065)	40
Alu	chr1:42302959	0.00020598700211849064	3	0	intronic	FOXJ3	NA	0	NA	0	NA	0	BRST.HMEC.35(E028), ESDR.CD184.ENDO(E011), LNG.FET(E088), SKIN.NHEK(E127)	4	ADRL.GLND.FET(E080), BLD.CD14.PC(E029), BLD.CD19.CPC(E031), BLD.CD19.PPC(E032), BLD.CD3.CPC(E033), BLD.CD3.PPC(E034), BLD.CD4.CD25.CD127M.TREGPC(E044), BLD.CD4.CD25M.CD45RA.NPC(E039), BLD.CD4.CD25M.CD45RO.MPC(E040), BLD.CD4.CD25M.IL17M.PL.TPC(E041), BLD.CD4.CD25M.IL17P.PL.TPC(E042), BLD.CD4.CD25M.TPC(E043), BLD.CD4.NPC(E038), BLD.CD56.PC(E046), BLD.CD8.MPC(E048), BLD.CD8.NPC(E047), BLD.PER.MONUC.PC(E062), BONE.OSTEO(E129), BRN.ANG.GYR(E067), BRN.ANT.CAUD(E068), BRN.CING.GYR(E069), BRN.DL.PRFRNTL.CRTX(E073), BRN.HIPP.MID(E071), BRN.INF.TMP(E072), BRN.NHA(E125), BRN.SUB.NIG(E074), BRST.MYO(E027), CRVX.HELAS3.CNCR(E117), ESC.4STAR(E024), ESC.H1(E003), ESC.HUES48(E014), ESC.HUES64(E016), ESC.I3(E001), ESC.WA7(E002), ESDR.CD56.ECTO(E012), ESDR.H1.BMP4.TROP(E005), ESDR.H1.MSC(E006), ESDR.H1.NEUR.PROG(E007), FAT.ADIP.DR.MSC(E025), FAT.ADIP.NUC(E063), FAT.MSC.DR.ADIP(E023), GI.CLN.MUC(E075), GI.CLN.SIG(E106), GI.DUO.MUC(E077), GI.DUO.SM.MUS(E078), GI.ESO(E079), GI.RECT.MUC.29(E101), GI.RECT.MUC.31(E102), GI.RECT.SM.MUS(E103), GI.S.INT(E109), GI.S.INT.FET(E085), GI.STMC.FET(E092), GI.STMC.GAST(E094), GI.STMC.MUS(E111), HRT.ATR.R(E104), HRT.VENT.L(E095), HRT.VNT.R(E105), IPSC.18(E019), IPSC.20B(E020), LIV.ADLT(E066), LIV.HEPG2.CNCR(E118), LNG.IMR90(E017), LNG.NHLF(E128), MUS.HSMM(E120), MUS.HSMMT(E121), MUS.PSOAS(E100), MUS.SAT(E052), MUS.SKLT.F(E108), MUS.SKLT.M(E107), OVRY(E097), PANC(E098), PANC.ISLT(E087), PLCNT.AMN(E099), PLCNT.FET(E091), SKIN.NHDFAD(E126), SKIN.PEN.FRSK.FIB.01(E055), SKIN.PEN.FRSK.FIB.02(E056), SKIN.PEN.FRSK.KER.02(E057), SKIN.PEN.FRSK.KER.03(E058), SKIN.PEN.FRSK.MEL.01(E059), SKIN.PEN.FRSK.MEL.03(E061), STRM.CHON.MRW.DR.MSC(E049), THYM(E112), THYM.FET(E093), VAS.AOR(E065), VAS.HUVEC(E122)	86	NA	0	NA	0	BLD.CD14.MONO(E124), BLD.CD34.PC(E035), BLD.DND41.CNCR(E115), BLD.GM12878(E116), BLD.MOB.CD34.PC.F(E050), BLD.MOB.CD34.PC.M(E051), BRN.CRTX.DR.NRSPHR(E053), ESDR.H9.NEUR.PROG(E009), LNG.A549.ETOH002.CNCR(E114)	9	BLD.CD34.CC(E036), BLD.K562.CNCR(E123), BRN.FET.F(E082), BRN.FET.M(E081), BRN.GANGEM.DR.NRSPHR(E054), BRN.GRM.MTRX(E070), ESC.HUES6(E015), ESDR.CD56.MESO(E013), ESDR.H9.NEUR(E010), GI.L.INT.FET(E084), KID.FET(E086), MUS.LEG.FET(E090), MUS.TRNK.FET(E089)	13	NA	0	NA	0	NA	0	NA	0	NA	0	BLD.CD15.PC(E030), BLD.CD4.CD25I.CD127.TMEMPC(E045), BLD.CD4.MPC(E037), BRST.HMEC(E119), ESC.H9(E008), ESDR.H1.BMP4.MESO(E004), GI.CLN.SM.MUS(E076), GI.STMC.MUC(E110), HRT.FET(E083), IPSC.15b(E018), IPSC.DF.19.11(E022), IPSC.DF.6.9(E021), LNG(E096), SPLN(E113), STRM.MRW.MSC(E026)	15
Alu	chr1:42362789	0.000343311985488981	5	0	intergenic	ENSG00000227527,RIMKLA	NA	0	NA	0	NA	0	NA	0	NA	0	NA	0	NA	0	NA	0	NA	0	NA	0	NA	0	NA	0	NA	0	BLD.CD14.MONO(E124), BLD.CD14.PC(E029), BLD.CD15.PC(E030), BLD.CD19.CPC(E031), BLD.CD19.PPC(E032), BLD.CD3.CPC(E033), BLD.CD3.PPC(E034), BLD.CD34.CC(E036), BLD.CD34.PC(E035), BLD.CD4.CD25.CD127M.TREGPC(E044), BLD.CD4.CD25M.CD45RO.MPC(E040), BLD.CD4.CD25M.IL17M.PL.TPC(E041), BLD.CD56.PC(E046), BLD.CD8.NPC(E047), BLD.DND41.CNCR(E115), BLD.K562.CNCR(E123), BLD.PER.MONUC.PC(E062), BONE.OSTEO(E129), BRN.CRTX.DR.NRSPHR(E053), BRN.FET.F(E082), BRN.FET.M(E081), BRN.GRM.MTRX(E070), BRN.NHA(E125), CRVX.HELAS3.CNCR(E117), ESC.WA7(E002), ESDR.CD56.ECTO(E012), ESDR.H1.MSC(E006), ESDR.H9.NEUR(E010), ESDR.H9.NEUR.PROG(E009), FAT.ADIP.DR.MSC(E025), FAT.ADIP.NUC(E063), FAT.MSC.DR.ADIP(E023), GI.S.INT(E109), GI.STMC.FET(E092), GI.STMC.MUS(E111), IPSC.15b(E018), LIV.ADLT(E066), LIV.HEPG2.CNCR(E118), LNG.FET(E088), LNG.IMR90(E017), LNG.NHLF(E128), MUS.HSMM(E120), MUS.HSMMT(E121), MUS.LEG.FET(E090), MUS.SAT(E052), MUS.SKLT.M(E107), OVRY(E097), SKIN.NHDFAD(E126), SKIN.PEN.FRSK.FIB.01(E055), SKIN.PEN.FRSK.FIB.02(E056), SKIN.PEN.FRSK.MEL.03(E061), STRM.CHON.MRW.DR.MSC(E049), STRM.MRW.MSC(E026), THYM(E112), THYM.FET(E093), VAS.HUVEC(E122)	56	ADRL.GLND.FET(E080), BLD.CD4.CD25I.CD127.TMEMPC(E045), BLD.CD4.CD25M.CD45RA.NPC(E039), BLD.CD4.CD25M.IL17P.PL.TPC(E042), BLD.CD4.CD25M.TPC(E043), BLD.CD4.MPC(E037), BLD.CD4.NPC(E038), BLD.CD8.MPC(E048), BLD.GM12878(E116), BLD.MOB.CD34.PC.F(E050), BLD.MOB.CD34.PC.M(E051), BRN.ANG.GYR(E067), BRN.ANT.CAUD(E068), BRN.CING.GYR(E069), BRN.DL.PRFRNTL.CRTX(E073), BRN.GANGEM.DR.NRSPHR(E054), BRN.HIPP.MID(E071), BRN.INF.TMP(E072), BRN.SUB.NIG(E074), BRST.HMEC(E119), BRST.HMEC.35(E028), BRST.MYO(E027), ESC.4STAR(E024), ESC.H1(E003), ESC.H9(E008), ESC.HUES48(E014), ESC.HUES6(E015), ESC.HUES64(E016), ESC.I3(E001), ESDR.CD184.ENDO(E011), ESDR.CD56.MESO(E013), ESDR.H1.BMP4.MESO(E004), ESDR.H1.BMP4.TROP(E005), ESDR.H1.NEUR.PROG(E007), GI.CLN.MUC(E075), GI.CLN.SIG(E106), GI.CLN.SM.MUS(E076), GI.DUO.MUC(E077), GI.DUO.SM.MUS(E078), GI.ESO(E079), GI.L.INT.FET(E084), GI.RECT.MUC.29(E101), GI.RECT.MUC.31(E102), GI.RECT.SM.MUS(E103), GI.S.INT.FET(E085), GI.STMC.GAST(E094), GI.STMC.MUC(E110), HRT.ATR.R(E104), HRT.FET(E083), HRT.VENT.L(E095), HRT.VNT.R(E105), IPSC.18(E019), IPSC.20B(E020), IPSC.DF.19.11(E022), IPSC.DF.6.9(E021), KID.FET(E086), LNG(E096), LNG.A549.ETOH002.CNCR(E114), MUS.PSOAS(E100), MUS.SKLT.F(E108), MUS.TRNK.FET(E089), PANC(E098), PANC.ISLT(E087), PLCNT.AMN(E099), PLCNT.FET(E091), SKIN.NHEK(E127), SKIN.PEN.FRSK.KER.02(E057), SKIN.PEN.FRSK.KER.03(E058), SKIN.PEN.FRSK.MEL.01(E059), SPLN(E113), VAS.AOR(E065)	71
Alu	chr1:42449291	0.0001373249979224056	2	0	intronic	ZMYND12	NA	0	NA	0	NA	0	NA	0	BRN.ANG.GYR(E067), BRN.ANT.CAUD(E068), BRN.DL.PRFRNTL.CRTX(E073), GI.CLN.MUC(E075), HRT.ATR.R(E104), LIV.ADLT(E066), LNG(E096)	7	NA	0	NA	0	NA	0	ESDR.H9.NEUR(E010), VAS.AOR(E065)	2	NA	0	NA	0	NA	0	NA	0	BLD.K562.CNCR(E123), BONE.OSTEO(E129), ESDR.CD184.ENDO(E011), ESDR.CD56.ECTO(E012), ESDR.H9.NEUR.PROG(E009), LIV.HEPG2.CNCR(E118), LNG.IMR90(E017), MUS.HSMM(E120), MUS.HSMMT(E121), MUS.LEG.FET(E090), SKIN.PEN.FRSK.FIB.01(E055), SKIN.PEN.FRSK.FIB.02(E056), VAS.HUVEC(E122)	13	ADRL.GLND.FET(E080), BLD.CD14.MONO(E124), BLD.CD14.PC(E029), BLD.CD15.PC(E030), BLD.CD19.CPC(E031), BLD.CD19.PPC(E032), BLD.CD3.CPC(E033), BLD.CD3.PPC(E034), BLD.CD34.CC(E036), BLD.CD34.PC(E035), BLD.CD4.CD25.CD127M.TREGPC(E044), BLD.CD4.CD25I.CD127.TMEMPC(E045), BLD.CD4.CD25M.CD45RA.NPC(E039), BLD.CD4.CD25M.CD45RO.MPC(E040), BLD.CD4.CD25M.IL17M.PL.TPC(E041), BLD.CD4.CD25M.IL17P.PL.TPC(E042), BLD.CD4.CD25M.TPC(E043), BLD.CD4.MPC(E037), BLD.CD4.NPC(E038), BLD.CD56.PC(E046), BLD.CD8.MPC(E048), BLD.CD8.NPC(E047), BLD.DND41.CNCR(E115), BLD.GM12878(E116), BLD.MOB.CD34.PC.F(E050), BLD.MOB.CD34.PC.M(E051), BLD.PER.MONUC.PC(E062), BRN.CING.GYR(E069), BRN.CRTX.DR.NRSPHR(E053), BRN.FET.F(E082), BRN.FET.M(E081), BRN.GANGEM.DR.NRSPHR(E054), BRN.GRM.MTRX(E070), BRN.HIPP.MID(E071), BRN.INF.TMP(E072), BRN.NHA(E125), BRN.SUB.NIG(E074), BRST.HMEC(E119), BRST.HMEC.35(E028), BRST.MYO(E027), CRVX.HELAS3.CNCR(E117), ESC.4STAR(E024), ESC.H1(E003), ESC.H9(E008), ESC.HUES48(E014), ESC.HUES6(E015), ESC.HUES64(E016), ESC.I3(E001), ESC.WA7(E002), ESDR.CD56.MESO(E013), ESDR.H1.BMP4.MESO(E004), ESDR.H1.BMP4.TROP(E005), ESDR.H1.MSC(E006), ESDR.H1.NEUR.PROG(E007), FAT.ADIP.DR.MSC(E025), FAT.ADIP.NUC(E063), FAT.MSC.DR.ADIP(E023), GI.CLN.SIG(E106), GI.CLN.SM.MUS(E076), GI.DUO.MUC(E077), GI.DUO.SM.MUS(E078), GI.ESO(E079), GI.L.INT.FET(E084), GI.RECT.MUC.29(E101), GI.RECT.MUC.31(E102), GI.RECT.SM.MUS(E103), GI.S.INT(E109), GI.S.INT.FET(E085), GI.STMC.FET(E092), GI.STMC.GAST(E094), GI.STMC.MUC(E110), GI.STMC.MUS(E111), HRT.FET(E083), HRT.VENT.L(E095), HRT.VNT.R(E105), IPSC.15b(E018), IPSC.18(E019), IPSC.20B(E020), IPSC.DF.19.11(E022), IPSC.DF.6.9(E021), KID.FET(E086), LNG.A549.ETOH002.CNCR(E114), LNG.FET(E088), LNG.NHLF(E128), MUS.PSOAS(E100), MUS.SAT(E052), MUS.SKLT.F(E108), MUS.SKLT.M(E107), MUS.TRNK.FET(E089), OVRY(E097), PANC(E098), PANC.ISLT(E087), PLCNT.AMN(E099), PLCNT.FET(E091), SKIN.NHDFAD(E126), SKIN.NHEK(E127), SKIN.PEN.FRSK.KER.02(E057), SKIN.PEN.FRSK.KER.03(E058), SKIN.PEN.FRSK.MEL.01(E059), SKIN.PEN.FRSK.MEL.03(E061), SPLN(E113), STRM.CHON.MRW.DR.MSC(E049), STRM.MRW.MSC(E026), THYM(E112), THYM.FET(E093)	105
Alu	chr1:42482583	0.0002746499958448112	4	0	intronic	CCDC30	NA	0	NA	0	NA	0	BRN.ANG.GYR(E067), BRN.ANT.CAUD(E068), BRN.HIPP.MID(E071), BRN.INF.TMP(E072), ESDR.H9.NEUR(E010), ESDR.H9.NEUR.PROG(E009), OVRY(E097)	7	ADRL.GLND.FET(E080), BLD.CD14.MONO(E124), BLD.CD19.CPC(E031), BLD.CD19.PPC(E032), BLD.CD3.CPC(E033), BLD.CD3.PPC(E034), BLD.CD34.PC(E035), BLD.CD4.CD25M.CD45RO.MPC(E040), BLD.CD4.CD25M.TPC(E043), BLD.CD56.PC(E046), BLD.MOB.CD34.PC.M(E051), BLD.PER.MONUC.PC(E062), BRN.CING.GYR(E069), BRN.CRTX.DR.NRSPHR(E053), BRN.DL.PRFRNTL.CRTX(E073), BRN.FET.F(E082), BRN.GRM.MTRX(E070), BRN.SUB.NIG(E074), BRST.MYO(E027), ESDR.CD184.ENDO(E011), FAT.ADIP.DR.MSC(E025), FAT.ADIP.NUC(E063), FAT.MSC.DR.ADIP(E023), GI.CLN.SIG(E106), GI.DUO.SM.MUS(E078), GI.ESO(E079), GI.L.INT.FET(E084), GI.RECT.MUC.29(E101), GI.RECT.MUC.31(E102), GI.S.INT.FET(E085), GI.STMC.FET(E092), GI.STMC.MUS(E111), HRT.FET(E083), HRT.VENT.L(E095), HRT.VNT.R(E105), KID.FET(E086), LIV.ADLT(E066), LNG(E096), LNG.FET(E088), MUS.PSOAS(E100), MUS.SKLT.F(E108), PANC(E098), PANC.ISLT(E087), SKIN.NHDFAD(E126), SKIN.PEN.FRSK.MEL.03(E061), SPLN(E113), STRM.CHON.MRW.DR.MSC(E049), STRM.MRW.MSC(E026), VAS.AOR(E065)	49	NA	0	NA	0	NA	0	NA	0	NA	0	NA	0	NA	0	NA	0	VAS.HUVEC(E122)	1	BLD.CD14.PC(E029), BLD.CD15.PC(E030), BLD.CD34.CC(E036), BLD.CD4.CD25.CD127M.TREGPC(E044), BLD.CD4.CD25I.CD127.TMEMPC(E045), BLD.CD4.CD25M.CD45RA.NPC(E039), BLD.CD4.CD25M.IL17M.PL.TPC(E041), BLD.CD4.CD25M.IL17P.PL.TPC(E042), BLD.CD4.MPC(E037), BLD.CD4.NPC(E038), BLD.CD8.MPC(E048), BLD.CD8.NPC(E047), BLD.DND41.CNCR(E115), BLD.GM12878(E116), BLD.K562.CNCR(E123), BLD.MOB.CD34.PC.F(E050), BONE.OSTEO(E129), BRN.FET.M(E081), BRN.GANGEM.DR.NRSPHR(E054), BRN.NHA(E125), BRST.HMEC(E119), BRST.HMEC.35(E028), CRVX.HELAS3.CNCR(E117), ESC.4STAR(E024), ESC.H1(E003), ESC.H9(E008), ESC.HUES48(E014), ESC.HUES6(E015), ESC.HUES64(E016), ESC.I3(E001), ESC.WA7(E002), ESDR.CD56.ECTO(E012), ESDR.CD56.MESO(E013), ESDR.H1.BMP4.MESO(E004), ESDR.H1.BMP4.TROP(E005), ESDR.H1.MSC(E006), ESDR.H1.NEUR.PROG(E007), GI.CLN.MUC(E075), GI.CLN.SM.MUS(E076), GI.DUO.MUC(E077), GI.RECT.SM.MUS(E103), GI.S.INT(E109), GI.STMC.GAST(E094), GI.STMC.MUC(E110), HRT.ATR.R(E104), IPSC.15b(E018), IPSC.18(E019), IPSC.20B(E020), IPSC.DF.19.11(E022), IPSC.DF.6.9(E021), LIV.HEPG2.CNCR(E118), LNG.A549.ETOH002.CNCR(E114), LNG.IMR90(E017), LNG.NHLF(E128), MUS.HSMM(E120), MUS.HSMMT(E121), MUS.LEG.FET(E090), MUS.SAT(E052), MUS.SKLT.M(E107), MUS.TRNK.FET(E089), PLCNT.AMN(E099), PLCNT.FET(E091), SKIN.NHEK(E127), SKIN.PEN.FRSK.FIB.01(E055), SKIN.PEN.FRSK.FIB.02(E056), SKIN.PEN.FRSK.KER.02(E057), SKIN.PEN.FRSK.KER.03(E058), SKIN.PEN.FRSK.MEL.01(E059), THYM(E112), THYM.FET(E093)	70
Alu	chr1:42636099	6.86624989612028e-05	1	0	intronic	CCDC30	NA	0	NA	0	NA	0	NA	0	BRN.ANT.CAUD(E068), BRN.CING.GYR(E069), BRN.DL.PRFRNTL.CRTX(E073), BRN.FET.F(E082), BRN.HIPP.MID(E071), BRN.INF.TMP(E072), BRN.SUB.NIG(E074), BRST.MYO(E027), GI.S.INT.FET(E085), GI.STMC.MUS(E111), OVRY(E097), PANC(E098), VAS.AOR(E065)	13	NA	0	NA	0	NA	0	NA	0	NA	0	NA	0	NA	0	NA	0	BLD.CD3.PPC(E034), BLD.DND41.CNCR(E115), BLD.GM12878(E116), BLD.K562.CNCR(E123), BRST.HMEC(E119), CRVX.HELAS3.CNCR(E117), ESDR.H1.MSC(E006), LNG.IMR90(E017), MUS.HSMM(E120), MUS.HSMMT(E121), MUS.SAT(E052), SKIN.PEN.FRSK.FIB.02(E056), STRM.CHON.MRW.DR.MSC(E049), VAS.HUVEC(E122)	14	ADRL.GLND.FET(E080), BLD.CD14.MONO(E124), BLD.CD14.PC(E029), BLD.CD15.PC(E030), BLD.CD19.CPC(E031), BLD.CD19.PPC(E032), BLD.CD3.CPC(E033), BLD.CD34.CC(E036), BLD.CD34.PC(E035), BLD.CD4.CD25.CD127M.TREGPC(E044), BLD.CD4.CD25I.CD127.TMEMPC(E045), BLD.CD4.CD25M.CD45RA.NPC(E039), BLD.CD4.CD25M.CD45RO.MPC(E040), BLD.CD4.CD25M.IL17M.PL.TPC(E041), BLD.CD4.CD25M.IL17P.PL.TPC(E042), BLD.CD4.CD25M.TPC(E043), BLD.CD4.MPC(E037), BLD.CD4.NPC(E038), BLD.CD56.PC(E046), BLD.CD8.MPC(E048), BLD.CD8.NPC(E047), BLD.MOB.CD34.PC.F(E050), BLD.MOB.CD34.PC.M(E051), BLD.PER.MONUC.PC(E062), BONE.OSTEO(E129), BRN.ANG.GYR(E067), BRN.CRTX.DR.NRSPHR(E053), BRN.FET.M(E081), BRN.GANGEM.DR.NRSPHR(E054), BRN.GRM.MTRX(E070), BRN.NHA(E125), BRST.HMEC.35(E028), ESC.4STAR(E024), ESC.H1(E003), ESC.H9(E008), ESC.HUES48(E014), ESC.HUES6(E015), ESC.HUES64(E016), ESC.I3(E001), ESC.WA7(E002), ESDR.CD184.ENDO(E011), ESDR.CD56.ECTO(E012), ESDR.CD56.MESO(E013), ESDR.H1.BMP4.MESO(E004), ESDR.H1.BMP4.TROP(E005), ESDR.H1.NEUR.PROG(E007), ESDR.H9.NEUR(E010), ESDR.H9.NEUR.PROG(E009), FAT.ADIP.DR.MSC(E025), FAT.ADIP.NUC(E063), FAT.MSC.DR.ADIP(E023), GI.CLN.MUC(E075), GI.CLN.SIG(E106), GI.CLN.SM.MUS(E076), GI.DUO.MUC(E077), GI.DUO.SM.MUS(E078), GI.ESO(E079), GI.L.INT.FET(E084), GI.RECT.MUC.29(E101), GI.RECT.MUC.31(E102), GI.RECT.SM.MUS(E103), GI.S.INT(E109), GI.STMC.FET(E092), GI.STMC.GAST(E094), GI.STMC.MUC(E110), HRT.ATR.R(E104), HRT.FET(E083), HRT.VENT.L(E095), HRT.VNT.R(E105), IPSC.15b(E018), IPSC.18(E019), IPSC.20B(E020), IPSC.DF.19.11(E022), IPSC.DF.6.9(E021), KID.FET(E086), LIV.ADLT(E066), LIV.HEPG2.CNCR(E118), LNG(E096), LNG.A549.ETOH002.CNCR(E114), LNG.FET(E088), LNG.NHLF(E128), MUS.LEG.FET(E090), MUS.PSOAS(E100), MUS.SKLT.F(E108), MUS.SKLT.M(E107), MUS.TRNK.FET(E089), PANC.ISLT(E087), PLCNT.AMN(E099), PLCNT.FET(E091), SKIN.NHDFAD(E126), SKIN.NHEK(E127), SKIN.PEN.FRSK.FIB.01(E055), SKIN.PEN.FRSK.KER.02(E057), SKIN.PEN.FRSK.KER.03(E058), SKIN.PEN.FRSK.MEL.01(E059), SKIN.PEN.FRSK.MEL.03(E061), SPLN(E113), STRM.MRW.MSC(E026), THYM(E112), THYM.FET(E093)	100
Alu	chr1:42679749	0.000343311985488981	5	0	ncRNA_intronic	ENSG00000234917,ENSG00000285728	NA	0	BLD.GM12878(E116), FAT.ADIP.DR.MSC(E025), SKIN.PEN.FRSK.FIB.01(E055), SKIN.PEN.FRSK.FIB.02(E056)	4	BLD.K562.CNCR(E123)	1	NA	0	BLD.CD14.MONO(E124), BLD.CD14.PC(E029), BLD.CD15.PC(E030), BLD.CD19.CPC(E031), BLD.CD19.PPC(E032), BLD.CD3.CPC(E033), BLD.CD3.PPC(E034), BLD.CD34.CC(E036), BLD.CD34.PC(E035), BLD.CD4.CD25.CD127M.TREGPC(E044), BLD.CD4.CD25I.CD127.TMEMPC(E045), BLD.CD4.CD25M.CD45RA.NPC(E039), BLD.CD4.CD25M.CD45RO.MPC(E040), BLD.CD4.CD25M.IL17P.PL.TPC(E042), BLD.CD4.CD25M.TPC(E043), BLD.CD4.MPC(E037), BLD.CD4.NPC(E038), BLD.CD56.PC(E046), BLD.CD8.MPC(E048), BLD.CD8.NPC(E047), BLD.MOB.CD34.PC.F(E050), BLD.MOB.CD34.PC.M(E051), BLD.PER.MONUC.PC(E062), BRN.ANG.GYR(E067), BRN.ANT.CAUD(E068), BRN.CING.GYR(E069), BRN.DL.PRFRNTL.CRTX(E073), BRN.FET.F(E082), BRN.FET.M(E081), BRN.HIPP.MID(E071), BRN.INF.TMP(E072), BRN.NHA(E125), BRN.SUB.NIG(E074), CRVX.HELAS3.CNCR(E117), ESC.4STAR(E024), ESC.H1(E003), ESC.H9(E008), ESC.HUES48(E014), ESC.HUES6(E015), ESC.HUES64(E016), ESC.I3(E001), ESC.WA7(E002), ESDR.CD184.ENDO(E011), ESDR.CD56.ECTO(E012), ESDR.CD56.MESO(E013), ESDR.H1.BMP4.TROP(E005), ESDR.H1.MSC(E006), ESDR.H1.NEUR.PROG(E007), ESDR.H9.NEUR.PROG(E009), GI.CLN.MUC(E075), GI.CLN.SIG(E106), GI.CLN.SM.MUS(E076), GI.DUO.MUC(E077), GI.DUO.SM.MUS(E078), GI.ESO(E079), GI.L.INT.FET(E084), GI.RECT.MUC.29(E101), GI.RECT.MUC.31(E102), GI.RECT.SM.MUS(E103), GI.S.INT(E109), GI.S.INT.FET(E085), GI.STMC.FET(E092), GI.STMC.GAST(E094), GI.STMC.MUC(E110), GI.STMC.MUS(E111), HRT.ATR.R(E104), HRT.VENT.L(E095), HRT.VNT.R(E105), IPSC.15b(E018), IPSC.18(E019), IPSC.20B(E020), IPSC.DF.19.11(E022), IPSC.DF.6.9(E021), KID.FET(E086), LIV.ADLT(E066), LNG(E096), LNG.A549.ETOH002.CNCR(E114), LNG.FET(E088), LNG.NHLF(E128), MUS.TRNK.FET(E089), OVRY(E097), PANC(E098), PLCNT.AMN(E099), PLCNT.FET(E091), SKIN.NHEK(E127), SKIN.PEN.FRSK.KER.02(E057), SKIN.PEN.FRSK.KER.03(E058), SKIN.PEN.FRSK.MEL.01(E059), SKIN.PEN.FRSK.MEL.03(E061), SPLN(E113), THYM(E112), THYM.FET(E093), VAS.AOR(E065), VAS.HUVEC(E122)	94	NA	0	ADRL.GLND.FET(E080), BLD.CD4.CD25M.IL17M.PL.TPC(E041), BLD.DND41.CNCR(E115), BONE.OSTEO(E129), BRN.CRTX.DR.NRSPHR(E053), BRN.GANGEM.DR.NRSPHR(E054), BRN.GRM.MTRX(E070), BRST.HMEC(E119), BRST.HMEC.35(E028), BRST.MYO(E027), ESDR.H9.NEUR(E010), FAT.ADIP.NUC(E063), FAT.MSC.DR.ADIP(E023), HRT.FET(E083), LIV.HEPG2.CNCR(E118), LNG.IMR90(E017), MUS.HSMM(E120), MUS.HSMMT(E121), MUS.LEG.FET(E090), MUS.PSOAS(E100), MUS.SAT(E052), MUS.SKLT.F(E108), MUS.SKLT.M(E107), PANC.ISLT(E087), SKIN.NHDFAD(E126), STRM.CHON.MRW.DR.MSC(E049), STRM.MRW.MSC(E026)	27	NA	0	NA	0	NA	0	NA	0	NA	0	NA	0	NA	0	ESDR.H1.BMP4.MESO(E004)	1
Alu	chr1:42813078	6.86624989612028e-05	1	0	intronic	SVBP	NA	0	BRN.FET.F(E082)	1	NA	0	ESDR.CD184.ENDO(E011), ESDR.H9.NEUR(E010), ESDR.H9.NEUR.PROG(E009), MUS.SKLT.F(E108), MUS.TRNK.FET(E089)	5	ADRL.GLND.FET(E080), BLD.CD14.MONO(E124), BLD.CD14.PC(E029), BLD.CD15.PC(E030), BLD.CD19.CPC(E031), BLD.CD19.PPC(E032), BLD.CD3.CPC(E033), BLD.CD3.PPC(E034), BLD.CD34.CC(E036), BLD.CD34.PC(E035), BLD.CD4.CD25.CD127M.TREGPC(E044), BLD.CD4.CD25I.CD127.TMEMPC(E045), BLD.CD4.CD25M.CD45RA.NPC(E039), BLD.CD4.CD25M.CD45RO.MPC(E040), BLD.CD4.CD25M.IL17M.PL.TPC(E041), BLD.CD4.CD25M.IL17P.PL.TPC(E042), BLD.CD4.CD25M.TPC(E043), BLD.CD4.MPC(E037), BLD.CD4.NPC(E038), BLD.CD56.PC(E046), BLD.CD8.MPC(E048), BLD.CD8.NPC(E047), BLD.DND41.CNCR(E115), BLD.K562.CNCR(E123), BLD.MOB.CD34.PC.F(E050), BLD.MOB.CD34.PC.M(E051), BLD.PER.MONUC.PC(E062), BONE.OSTEO(E129), BRN.ANG.GYR(E067), BRN.ANT.CAUD(E068), BRN.CING.GYR(E069), BRN.CRTX.DR.NRSPHR(E053), BRN.DL.PRFRNTL.CRTX(E073), BRN.FET.M(E081), BRN.GANGEM.DR.NRSPHR(E054), BRN.GRM.MTRX(E070), BRN.HIPP.MID(E071), BRN.INF.TMP(E072), BRN.NHA(E125), BRN.SUB.NIG(E074), BRST.HMEC.35(E028), BRST.MYO(E027), ESC.4STAR(E024), ESC.H1(E003), ESC.H9(E008), ESC.HUES48(E014), ESC.HUES6(E015), ESC.HUES64(E016), ESC.I3(E001), ESDR.CD56.ECTO(E012), ESDR.CD56.MESO(E013), ESDR.H1.BMP4.TROP(E005), ESDR.H1.MSC(E006), ESDR.H1.NEUR.PROG(E007), FAT.ADIP.DR.MSC(E025), FAT.ADIP.NUC(E063), FAT.MSC.DR.ADIP(E023), GI.CLN.MUC(E075), GI.CLN.SIG(E106), GI.CLN.SM.MUS(E076), GI.DUO.MUC(E077), GI.DUO.SM.MUS(E078), GI.ESO(E079), GI.L.INT.FET(E084), GI.RECT.MUC.29(E101), GI.RECT.MUC.31(E102), GI.RECT.SM.MUS(E103), GI.S.INT.FET(E085), GI.STMC.FET(E092), GI.STMC.GAST(E094), GI.STMC.MUS(E111), HRT.ATR.R(E104), HRT.VENT.L(E095), HRT.VNT.R(E105), IPSC.15b(E018), IPSC.18(E019), IPSC.20B(E020), IPSC.DF.6.9(E021), KID.FET(E086), LIV.ADLT(E066), LIV.HEPG2.CNCR(E118), LNG(E096), LNG.A549.ETOH002.CNCR(E114), LNG.FET(E088), LNG.IMR90(E017), LNG.NHLF(E128), MUS.HSMM(E120), MUS.HSMMT(E121), MUS.LEG.FET(E090), MUS.PSOAS(E100), MUS.SAT(E052), MUS.SKLT.M(E107), OVRY(E097), PANC(E098), PANC.ISLT(E087), PLCNT.AMN(E099), PLCNT.FET(E091), SKIN.NHDFAD(E126), SKIN.NHEK(E127), SKIN.PEN.FRSK.FIB.01(E055), SKIN.PEN.FRSK.FIB.02(E056), SKIN.PEN.FRSK.KER.02(E057), SKIN.PEN.FRSK.KER.03(E058), SKIN.PEN.FRSK.MEL.01(E059), SKIN.PEN.FRSK.MEL.03(E061), SPLN(E113), STRM.MRW.MSC(E026), THYM(E112), THYM.FET(E093), VAS.AOR(E065), VAS.HUVEC(E122)	111	NA	0	NA	0	NA	0	NA	0	NA	0	NA	0	NA	0	NA	0	NA	0	BLD.GM12878(E116), BRST.HMEC(E119), CRVX.HELAS3.CNCR(E117), ESC.WA7(E002), ESDR.H1.BMP4.MESO(E004), GI.S.INT(E109), GI.STMC.MUC(E110), HRT.FET(E083), IPSC.DF.19.11(E022), STRM.CHON.MRW.DR.MSC(E049)	10
Alu	chr1:42817611	6.86624989612028e-05	1	0	intronic	ERMAP	ADRL.GLND.FET(E080), BLD.CD3.PPC(E034), BLD.CD56.PC(E046), BLD.GM12878(E116), BLD.K562.CNCR(E123), BRN.ANG.GYR(E067), BRN.ANT.CAUD(E068), BRN.CING.GYR(E069), BRN.CRTX.DR.NRSPHR(E053), BRN.DL.PRFRNTL.CRTX(E073), BRN.FET.F(E082), BRN.FET.M(E081), BRN.GANGEM.DR.NRSPHR(E054), BRN.GRM.MTRX(E070), BRN.HIPP.MID(E071), BRN.INF.TMP(E072), BRN.NHA(E125), BRN.SUB.NIG(E074), CRVX.HELAS3.CNCR(E117), ESC.H1(E003), ESC.H9(E008), ESC.HUES48(E014), ESC.HUES6(E015), ESC.HUES64(E016), ESC.I3(E001), ESC.WA7(E002), ESDR.CD184.ENDO(E011), ESDR.CD56.ECTO(E012), ESDR.CD56.MESO(E013), ESDR.H1.NEUR.PROG(E007), ESDR.H9.NEUR(E010), ESDR.H9.NEUR.PROG(E009), FAT.ADIP.DR.MSC(E025), FAT.MSC.DR.ADIP(E023), GI.CLN.SM.MUS(E076), GI.DUO.SM.MUS(E078), GI.ESO(E079), GI.RECT.MUC.29(E101), GI.RECT.SM.MUS(E103), GI.STMC.MUS(E111), HRT.ATR.R(E104), HRT.FET(E083), HRT.VENT.L(E095), HRT.VNT.R(E105), IPSC.15b(E018), IPSC.18(E019), IPSC.20B(E020), LNG(E096), LNG.A549.ETOH002.CNCR(E114), LNG.FET(E088), LNG.IMR90(E017), LNG.NHLF(E128), MUS.HSMM(E120), MUS.HSMMT(E121), MUS.LEG.FET(E090), MUS.PSOAS(E100), MUS.SAT(E052), MUS.SKLT.F(E108), MUS.SKLT.M(E107), MUS.TRNK.FET(E089), OVRY(E097), PANC(E098), PANC.ISLT(E087), SKIN.NHDFAD(E126), SKIN.PEN.FRSK.FIB.01(E055), SKIN.PEN.FRSK.FIB.02(E056), SKIN.PEN.FRSK.KER.02(E057), SKIN.PEN.FRSK.KER.03(E058), SKIN.PEN.FRSK.MEL.01(E059), SKIN.PEN.FRSK.MEL.03(E061), THYM(E112), VAS.AOR(E065)	72	BLD.CD14.MONO(E124), BLD.CD14.PC(E029), BLD.CD15.PC(E030), BLD.CD19.CPC(E031), BLD.CD19.PPC(E032), BLD.CD3.CPC(E033), BLD.CD34.CC(E036), BLD.CD34.PC(E035), BLD.CD4.CD25.CD127M.TREGPC(E044), BLD.CD4.CD25I.CD127.TMEMPC(E045), BLD.CD4.CD25M.CD45RA.NPC(E039), BLD.CD4.CD25M.CD45RO.MPC(E040), BLD.CD4.CD25M.IL17M.PL.TPC(E041), BLD.CD4.CD25M.IL17P.PL.TPC(E042), BLD.CD4.CD25M.TPC(E043), BLD.CD4.MPC(E037), BLD.CD4.NPC(E038), BLD.CD8.MPC(E048), BLD.CD8.NPC(E047), BLD.DND41.CNCR(E115), BLD.MOB.CD34.PC.F(E050), BLD.MOB.CD34.PC.M(E051), BLD.PER.MONUC.PC(E062), BONE.OSTEO(E129), BRST.HMEC(E119), BRST.HMEC.35(E028), BRST.MYO(E027), ESDR.H1.BMP4.MESO(E004), FAT.ADIP.NUC(E063), GI.CLN.MUC(E075), GI.DUO.MUC(E077), GI.L.INT.FET(E084), GI.RECT.MUC.31(E102), GI.S.INT.FET(E085), GI.STMC.FET(E092), GI.STMC.MUC(E110), KID.FET(E086), LIV.ADLT(E066), PLCNT.AMN(E099), PLCNT.FET(E091), SKIN.NHEK(E127), STRM.CHON.MRW.DR.MSC(E049), STRM.MRW.MSC(E026), THYM.FET(E093), VAS.HUVEC(E122)	45	NA	0	NA	0	ESDR.H1.BMP4.TROP(E005), ESDR.H1.MSC(E006), GI.CLN.SIG(E106), GI.STMC.GAST(E094), IPSC.DF.19.11(E022), SPLN(E113)	6	NA	0	ESC.4STAR(E024), GI.S.INT(E109)	2	NA	0	NA	0	NA	0	LIV.HEPG2.CNCR(E118)	1	NA	0	NA	0	NA	0	IPSC.DF.6.9(E021)	1
Alu	chr1:42848353	0.001029939972795546	15	0	intronic	ZNF691	IPSC.15b(E018)	1	BLD.CD4.MPC(E037), BLD.GM12878(E116), BLD.K562.CNCR(E123), ESC.HUES48(E014), ESC.HUES64(E016), IPSC.20B(E020)	6	ESDR.H9.NEUR.PROG(E009)	1	NA	0	ADRL.GLND.FET(E080), BLD.CD14.MONO(E124), BLD.CD14.PC(E029), BLD.CD15.PC(E030), BLD.CD19.CPC(E031), BLD.CD19.PPC(E032), BLD.CD3.PPC(E034), BLD.CD34.CC(E036), BLD.CD34.PC(E035), BLD.CD4.NPC(E038), BLD.CD56.PC(E046), BLD.CD8.MPC(E048), BLD.PER.MONUC.PC(E062), BONE.OSTEO(E129), BRN.ANG.GYR(E067), BRN.CING.GYR(E069), BRN.CRTX.DR.NRSPHR(E053), BRN.DL.PRFRNTL.CRTX(E073), BRN.FET.F(E082), BRN.FET.M(E081), BRN.HIPP.MID(E071), BRN.INF.TMP(E072), BRN.NHA(E125), BRN.SUB.NIG(E074), ESC.4STAR(E024), ESC.H1(E003), ESC.HUES6(E015), ESC.WA7(E002), ESDR.CD56.ECTO(E012), ESDR.H1.BMP4.TROP(E005), ESDR.H1.MSC(E006), ESDR.H1.NEUR.PROG(E007), FAT.ADIP.DR.MSC(E025), FAT.ADIP.NUC(E063), FAT.MSC.DR.ADIP(E023), GI.CLN.MUC(E075), GI.CLN.SIG(E106), GI.CLN.SM.MUS(E076), GI.DUO.MUC(E077), GI.DUO.SM.MUS(E078), GI.ESO(E079), GI.L.INT.FET(E084), GI.RECT.MUC.31(E102), GI.RECT.SM.MUS(E103), GI.S.INT(E109), GI.S.INT.FET(E085), GI.STMC.FET(E092), GI.STMC.GAST(E094), GI.STMC.MUC(E110), GI.STMC.MUS(E111), HRT.ATR.R(E104), HRT.FET(E083), HRT.VENT.L(E095), HRT.VNT.R(E105), IPSC.DF.6.9(E021), KID.FET(E086), LIV.ADLT(E066), LNG(E096), LNG.A549.ETOH002.CNCR(E114), LNG.FET(E088), LNG.IMR90(E017), LNG.NHLF(E128), MUS.LEG.FET(E090), MUS.PSOAS(E100), MUS.SKLT.F(E108), MUS.SKLT.M(E107), MUS.TRNK.FET(E089), OVRY(E097), PANC(E098), PANC.ISLT(E087), PLCNT.AMN(E099), PLCNT.FET(E091), SKIN.NHDFAD(E126), SKIN.NHEK(E127), SKIN.PEN.FRSK.KER.02(E057), SKIN.PEN.FRSK.KER.03(E058), SKIN.PEN.FRSK.MEL.01(E059), SKIN.PEN.FRSK.MEL.03(E061), SPLN(E113), STRM.MRW.MSC(E026), VAS.AOR(E065), VAS.HUVEC(E122)	82	BLD.DND41.CNCR(E115), ESDR.CD184.ENDO(E011), ESDR.CD56.MESO(E013)	3	BLD.CD3.CPC(E033), BLD.CD4.CD25.CD127M.TREGPC(E044), BLD.CD4.CD25I.CD127.TMEMPC(E045), BLD.CD4.CD25M.CD45RA.NPC(E039), BLD.CD4.CD25M.CD45RO.MPC(E040), BLD.CD4.CD25M.IL17M.PL.TPC(E041), BLD.CD4.CD25M.IL17P.PL.TPC(E042), BLD.CD4.CD25M.TPC(E043), BLD.CD8.NPC(E047), BLD.MOB.CD34.PC.F(E050), BLD.MOB.CD34.PC.M(E051), BRN.ANT.CAUD(E068), BRN.GANGEM.DR.NRSPHR(E054), BRN.GRM.MTRX(E070), BRST.HMEC(E119), BRST.HMEC.35(E028), BRST.MYO(E027), CRVX.HELAS3.CNCR(E117), ESC.H9(E008), ESC.I3(E001), ESDR.H1.BMP4.MESO(E004), ESDR.H9.NEUR(E010), GI.RECT.MUC.29(E101), IPSC.18(E019), IPSC.DF.19.11(E022), LIV.HEPG2.CNCR(E118), MUS.HSMM(E120), MUS.HSMMT(E121), MUS.SAT(E052), SKIN.PEN.FRSK.FIB.01(E055), SKIN.PEN.FRSK.FIB.02(E056), STRM.CHON.MRW.DR.MSC(E049), THYM(E112), THYM.FET(E093)	34	NA	0	NA	0	NA	0	NA	0	NA	0	NA	0	NA	0	NA	0
Alu	chr1:42917672	6.86624989612028e-05	1	0	intergenic	ZNF691,ENSG00000288955	NA	0	NA	0	NA	0	NA	0	ESDR.H1.BMP4.TROP(E005), ESDR.H1.NEUR.PROG(E007), IPSC.DF.19.11(E022), PANC(E098), SKIN.PEN.FRSK.KER.02(E057), SKIN.PEN.FRSK.MEL.01(E059)	6	NA	0	NA	0	ESC.H1(E003)	1	ADRL.GLND.FET(E080), BLD.GM12878(E116), BLD.K562.CNCR(E123), BRN.CRTX.DR.NRSPHR(E053), BRN.GANGEM.DR.NRSPHR(E054), BRN.GRM.MTRX(E070), ESC.4STAR(E024), ESC.H9(E008), ESC.HUES48(E014), ESC.HUES6(E015), ESC.HUES64(E016), ESC.I3(E001), ESDR.CD184.ENDO(E011), ESDR.CD56.MESO(E013), ESDR.H9.NEUR(E010), ESDR.H9.NEUR.PROG(E009), GI.L.INT.FET(E084), GI.S.INT.FET(E085), IPSC.15b(E018), IPSC.20B(E020), IPSC.DF.6.9(E021), LNG.IMR90(E017), PLCNT.FET(E091), SKIN.PEN.FRSK.MEL.03(E061), THYM.FET(E093)	25	NA	0	NA	0	NA	0	NA	0	BLD.CD3.PPC(E034), BLD.CD8.NPC(E047), FAT.ADIP.DR.MSC(E025), FAT.MSC.DR.ADIP(E023), GI.STMC.FET(E092), LIV.HEPG2.CNCR(E118), MUS.SKLT.F(E108), MUS.SKLT.M(E107), SKIN.NHDFAD(E126), SKIN.PEN.FRSK.FIB.01(E055), SKIN.PEN.FRSK.FIB.02(E056), STRM.MRW.MSC(E026), VAS.HUVEC(E122)	13	BLD.CD14.MONO(E124), BLD.CD14.PC(E029), BLD.CD15.PC(E030), BLD.CD19.CPC(E031), BLD.CD19.PPC(E032), BLD.CD3.CPC(E033), BLD.CD34.CC(E036), BLD.CD34.PC(E035), BLD.CD4.CD25.CD127M.TREGPC(E044), BLD.CD4.CD25I.CD127.TMEMPC(E045), BLD.CD4.CD25M.CD45RA.NPC(E039), BLD.CD4.CD25M.CD45RO.MPC(E040), BLD.CD4.CD25M.IL17M.PL.TPC(E041), BLD.CD4.CD25M.IL17P.PL.TPC(E042), BLD.CD4.CD25M.TPC(E043), BLD.CD4.MPC(E037), BLD.CD4.NPC(E038), BLD.CD56.PC(E046), BLD.CD8.MPC(E048), BLD.DND41.CNCR(E115), BLD.MOB.CD34.PC.F(E050), BLD.MOB.CD34.PC.M(E051), BLD.PER.MONUC.PC(E062), BONE.OSTEO(E129), BRN.ANG.GYR(E067), BRN.ANT.CAUD(E068), BRN.CING.GYR(E069), BRN.DL.PRFRNTL.CRTX(E073), BRN.FET.F(E082), BRN.FET.M(E081), BRN.HIPP.MID(E071), BRN.INF.TMP(E072), BRN.NHA(E125), BRN.SUB.NIG(E074), BRST.HMEC(E119), BRST.HMEC.35(E028), BRST.MYO(E027), CRVX.HELAS3.CNCR(E117), ESC.WA7(E002), ESDR.CD56.ECTO(E012), ESDR.H1.BMP4.MESO(E004), ESDR.H1.MSC(E006), FAT.ADIP.NUC(E063), GI.CLN.MUC(E075), GI.CLN.SIG(E106), GI.CLN.SM.MUS(E076), GI.DUO.MUC(E077), GI.DUO.SM.MUS(E078), GI.ESO(E079), GI.RECT.MUC.29(E101), GI.RECT.MUC.31(E102), GI.RECT.SM.MUS(E103), GI.S.INT(E109), GI.STMC.GAST(E094), GI.STMC.MUC(E110), GI.STMC.MUS(E111), HRT.ATR.R(E104), HRT.FET(E083), HRT.VENT.L(E095), HRT.VNT.R(E105), IPSC.18(E019), KID.FET(E086), LIV.ADLT(E066), LNG(E096), LNG.A549.ETOH002.CNCR(E114), LNG.FET(E088), LNG.NHLF(E128), MUS.HSMM(E120), MUS.HSMMT(E121), MUS.LEG.FET(E090), MUS.PSOAS(E100), MUS.SAT(E052), MUS.TRNK.FET(E089), OVRY(E097), PANC.ISLT(E087), PLCNT.AMN(E099), SKIN.NHEK(E127), SKIN.PEN.FRSK.KER.03(E058), SPLN(E113), STRM.CHON.MRW.DR.MSC(E049), THYM(E112), VAS.AOR(E065)	82
Alu	chr1:43122155	0.0	1	0	intergenic	U6,CFAP144	NA	0	SKIN.PEN.FRSK.KER.03(E058)	1	NA	0	NA	0	BRST.HMEC(E119), BRST.HMEC.35(E028), BRST.MYO(E027), ESC.4STAR(E024), ESC.I3(E001), IPSC.18(E019), LIV.HEPG2.CNCR(E118), PLCNT.FET(E091)	8	NA	0	ESC.HUES64(E016), SKIN.NHEK(E127), SKIN.PEN.FRSK.KER.02(E057)	3	NA	0	ESDR.CD184.ENDO(E011), ESDR.H9.NEUR.PROG(E009)	2	NA	0	NA	0	NA	0	NA	0	BLD.CD19.CPC(E031), BLD.CD19.PPC(E032), BLD.CD3.CPC(E033), BLD.CD3.PPC(E034), BLD.CD4.CD25.CD127M.TREGPC(E044), BLD.CD4.CD25I.CD127.TMEMPC(E045), BLD.CD4.CD25M.CD45RO.MPC(E040), BLD.CD4.CD25M.IL17M.PL.TPC(E041), BLD.CD4.CD25M.IL17P.PL.TPC(E042), BLD.CD4.CD25M.TPC(E043), BLD.CD4.MPC(E037), BLD.CD4.NPC(E038), BLD.CD56.PC(E046), BLD.DND41.CNCR(E115), BLD.PER.MONUC.PC(E062), BONE.OSTEO(E129), BRN.CRTX.DR.NRSPHR(E053), BRN.FET.M(E081), BRN.NHA(E125), ESDR.H1.MSC(E006), FAT.ADIP.DR.MSC(E025), FAT.ADIP.NUC(E063), FAT.MSC.DR.ADIP(E023), GI.CLN.SIG(E106), GI.DUO.MUC(E077), GI.DUO.SM.MUS(E078), GI.RECT.MUC.29(E101), GI.S.INT(E109), GI.STMC.MUS(E111), HRT.ATR.R(E104), HRT.VENT.L(E095), LNG.IMR90(E017), LNG.NHLF(E128), MUS.HSMM(E120), MUS.HSMMT(E121), MUS.LEG.FET(E090), MUS.PSOAS(E100), MUS.SAT(E052), MUS.SKLT.F(E108), MUS.SKLT.M(E107), MUS.TRNK.FET(E089), SKIN.PEN.FRSK.FIB.02(E056), STRM.CHON.MRW.DR.MSC(E049), STRM.MRW.MSC(E026), THYM(E112), VAS.HUVEC(E122)	46	ADRL.GLND.FET(E080), BLD.CD14.MONO(E124), BLD.CD14.PC(E029), BLD.CD15.PC(E030), BLD.CD34.CC(E036), BLD.CD34.PC(E035), BLD.CD4.CD25M.CD45RA.NPC(E039), BLD.CD8.MPC(E048), BLD.CD8.NPC(E047), BLD.GM12878(E116), BLD.K562.CNCR(E123), BLD.MOB.CD34.PC.F(E050), BLD.MOB.CD34.PC.M(E051), BRN.ANG.GYR(E067), BRN.ANT.CAUD(E068), BRN.CING.GYR(E069), BRN.DL.PRFRNTL.CRTX(E073), BRN.FET.F(E082), BRN.GANGEM.DR.NRSPHR(E054), BRN.GRM.MTRX(E070), BRN.HIPP.MID(E071), BRN.INF.TMP(E072), BRN.SUB.NIG(E074), CRVX.HELAS3.CNCR(E117), ESC.H1(E003), ESC.H9(E008), ESC.HUES48(E014), ESC.HUES6(E015), ESC.WA7(E002), ESDR.CD56.ECTO(E012), ESDR.CD56.MESO(E013), ESDR.H1.BMP4.MESO(E004), ESDR.H1.BMP4.TROP(E005), ESDR.H1.NEUR.PROG(E007), ESDR.H9.NEUR(E010), GI.CLN.MUC(E075), GI.CLN.SM.MUS(E076), GI.ESO(E079), GI.L.INT.FET(E084), GI.RECT.MUC.31(E102), GI.RECT.SM.MUS(E103), GI.S.INT.FET(E085), GI.STMC.FET(E092), GI.STMC.GAST(E094), GI.STMC.MUC(E110), HRT.FET(E083), HRT.VNT.R(E105), IPSC.15b(E018), IPSC.20B(E020), IPSC.DF.19.11(E022), IPSC.DF.6.9(E021), KID.FET(E086), LIV.ADLT(E066), LNG(E096), LNG.A549.ETOH002.CNCR(E114), LNG.FET(E088), OVRY(E097), PANC(E098), PANC.ISLT(E087), PLCNT.AMN(E099), SKIN.NHDFAD(E126), SKIN.PEN.FRSK.FIB.01(E055), SKIN.PEN.FRSK.MEL.01(E059), SKIN.PEN.FRSK.MEL.03(E061), SPLN(E113), THYM.FET(E093), VAS.AOR(E065)	67
Alu	chr1:43262178	6.86624989612028e-05	1	0	intergenic	CFAP57,TMEM125	NA	0	NA	0	NA	0	NA	0	BLD.MOB.CD34.PC.M(E051), BRST.MYO(E027), GI.RECT.MUC.29(E101), PANC(E098)	4	NA	0	LIV.ADLT(E066)	1	NA	0	BLD.CD14.PC(E029), BLD.DND41.CNCR(E115), BLD.MOB.CD34.PC.F(E050), BRN.GANGEM.DR.NRSPHR(E054), ESC.4STAR(E024), ESC.H1(E003), ESC.H9(E008), ESC.HUES48(E014), ESC.HUES6(E015), ESC.HUES64(E016), ESC.I3(E001), ESC.WA7(E002), ESDR.CD184.ENDO(E011), ESDR.CD56.MESO(E013), ESDR.H1.BMP4.MESO(E004), ESDR.H1.BMP4.TROP(E005), ESDR.H9.NEUR.PROG(E009), IPSC.15b(E018), IPSC.18(E019), IPSC.20B(E020), IPSC.DF.19.11(E022), IPSC.DF.6.9(E021), LNG.A549.ETOH002.CNCR(E114), LNG.IMR90(E017), SKIN.NHEK(E127), SKIN.PEN.FRSK.KER.03(E058), SKIN.PEN.FRSK.MEL.03(E061), STRM.MRW.MSC(E026)	28	NA	0	NA	0	NA	0	NA	0	BLD.CD3.PPC(E034), BLD.CD4.CD25.CD127M.TREGPC(E044), BLD.CD4.CD25M.IL17P.PL.TPC(E042), BONE.OSTEO(E129), BRN.FET.F(E082), BRN.FET.M(E081), BRN.GRM.MTRX(E070), ESDR.H9.NEUR(E010), FAT.ADIP.DR.MSC(E025), GI.STMC.FET(E092), GI.STMC.MUS(E111), LNG.NHLF(E128), MUS.LEG.FET(E090), MUS.SKLT.F(E108), MUS.SKLT.M(E107), MUS.TRNK.FET(E089), SKIN.NHDFAD(E126), SKIN.PEN.FRSK.FIB.01(E055), SKIN.PEN.FRSK.FIB.02(E056), VAS.HUVEC(E122)	20	ADRL.GLND.FET(E080), BLD.CD14.MONO(E124), BLD.CD15.PC(E030), BLD.CD19.CPC(E031), BLD.CD19.PPC(E032), BLD.CD3.CPC(E033), BLD.CD34.CC(E036), BLD.CD34.PC(E035), BLD.CD4.CD25I.CD127.TMEMPC(E045), BLD.CD4.CD25M.CD45RA.NPC(E039), BLD.CD4.CD25M.CD45RO.MPC(E040), BLD.CD4.CD25M.IL17M.PL.TPC(E041), BLD.CD4.CD25M.TPC(E043), BLD.CD4.MPC(E037), BLD.CD4.NPC(E038), BLD.CD56.PC(E046), BLD.CD8.MPC(E048), BLD.CD8.NPC(E047), BLD.GM12878(E116), BLD.K562.CNCR(E123), BLD.PER.MONUC.PC(E062), BRN.ANG.GYR(E067), BRN.ANT.CAUD(E068), BRN.CING.GYR(E069), BRN.CRTX.DR.NRSPHR(E053), BRN.DL.PRFRNTL.CRTX(E073), BRN.HIPP.MID(E071), BRN.INF.TMP(E072), BRN.NHA(E125), BRN.SUB.NIG(E074), BRST.HMEC(E119), BRST.HMEC.35(E028), CRVX.HELAS3.CNCR(E117), ESDR.CD56.ECTO(E012), ESDR.H1.MSC(E006), ESDR.H1.NEUR.PROG(E007), FAT.ADIP.NUC(E063), FAT.MSC.DR.ADIP(E023), GI.CLN.MUC(E075), GI.CLN.SIG(E106), GI.CLN.SM.MUS(E076), GI.DUO.MUC(E077), GI.DUO.SM.MUS(E078), GI.ESO(E079), GI.L.INT.FET(E084), GI.RECT.MUC.31(E102), GI.RECT.SM.MUS(E103), GI.S.INT(E109), GI.S.INT.FET(E085), GI.STMC.GAST(E094), GI.STMC.MUC(E110), HRT.ATR.R(E104), HRT.FET(E083), HRT.VENT.L(E095), HRT.VNT.R(E105), KID.FET(E086), LIV.HEPG2.CNCR(E118), LNG(E096), LNG.FET(E088), MUS.HSMM(E120), MUS.HSMMT(E121), MUS.PSOAS(E100), MUS.SAT(E052), OVRY(E097), PANC.ISLT(E087), PLCNT.AMN(E099), PLCNT.FET(E091), SKIN.PEN.FRSK.KER.02(E057), SKIN.PEN.FRSK.MEL.01(E059), SPLN(E113), STRM.CHON.MRW.DR.MSC(E049), THYM(E112), THYM.FET(E093), VAS.AOR(E065)	74
Alu	chr1:43472509	6.86624989612028e-05	1	0	intergenic	HYI-AS1,PTPRF	NA	0	BRN.NHA(E125), STRM.MRW.MSC(E026)	2	NA	0	NA	0	ESC.HUES64(E016), ESDR.CD56.MESO(E013), ESDR.H1.MSC(E006), FAT.ADIP.NUC(E063), GI.STMC.GAST(E094), HRT.ATR.R(E104), PANC(E098)	7	NA	0	BONE.OSTEO(E129), BRST.HMEC(E119), BRST.HMEC.35(E028), BRST.MYO(E027), CRVX.HELAS3.CNCR(E117), ESC.H9(E008), ESC.HUES48(E014), ESC.HUES6(E015), ESC.I3(E001), ESC.WA7(E002), ESDR.H1.BMP4.TROP(E005), FAT.ADIP.DR.MSC(E025), FAT.MSC.DR.ADIP(E023), GI.DUO.SM.MUS(E078), GI.L.INT.FET(E084), GI.S.INT.FET(E085), IPSC.15b(E018), LNG.A549.ETOH002.CNCR(E114), LNG.IMR90(E017), LNG.NHLF(E128), MUS.HSMM(E120), MUS.HSMMT(E121), MUS.SAT(E052), PLCNT.FET(E091), SKIN.NHDFAD(E126), SKIN.NHEK(E127), SKIN.PEN.FRSK.FIB.01(E055), SKIN.PEN.FRSK.FIB.02(E056), SKIN.PEN.FRSK.KER.02(E057), SKIN.PEN.FRSK.KER.03(E058), SKIN.PEN.FRSK.MEL.01(E059), SKIN.PEN.FRSK.MEL.03(E061), STRM.CHON.MRW.DR.MSC(E049), VAS.HUVEC(E122)	34	NA	0	NA	0	NA	0	NA	0	NA	0	NA	0	ADRL.GLND.FET(E080), BLD.CD3.PPC(E034), BLD.CD34.CC(E036), BLD.CD4.CD25.CD127M.TREGPC(E044), BLD.DND41.CNCR(E115), BLD.K562.CNCR(E123), BRN.CRTX.DR.NRSPHR(E053), ESC.4STAR(E024), GI.STMC.MUS(E111), MUS.SKLT.M(E107), MUS.TRNK.FET(E089)	11	BLD.CD14.MONO(E124), BLD.CD14.PC(E029), BLD.CD15.PC(E030), BLD.CD19.CPC(E031), BLD.CD19.PPC(E032), BLD.CD3.CPC(E033), BLD.CD34.PC(E035), BLD.CD4.CD25I.CD127.TMEMPC(E045), BLD.CD4.CD25M.CD45RA.NPC(E039), BLD.CD4.CD25M.CD45RO.MPC(E040), BLD.CD4.CD25M.IL17M.PL.TPC(E041), BLD.CD4.CD25M.IL17P.PL.TPC(E042), BLD.CD4.CD25M.TPC(E043), BLD.CD4.MPC(E037), BLD.CD4.NPC(E038), BLD.CD56.PC(E046), BLD.CD8.MPC(E048), BLD.CD8.NPC(E047), BLD.GM12878(E116), BLD.MOB.CD34.PC.F(E050), BLD.MOB.CD34.PC.M(E051), BLD.PER.MONUC.PC(E062), BRN.ANG.GYR(E067), BRN.ANT.CAUD(E068), BRN.CING.GYR(E069), BRN.DL.PRFRNTL.CRTX(E073), BRN.FET.F(E082), BRN.FET.M(E081), BRN.GANGEM.DR.NRSPHR(E054), BRN.GRM.MTRX(E070), BRN.HIPP.MID(E071), BRN.INF.TMP(E072), BRN.SUB.NIG(E074), ESC.H1(E003), ESDR.CD184.ENDO(E011), ESDR.CD56.ECTO(E012), ESDR.H1.BMP4.MESO(E004), ESDR.H1.NEUR.PROG(E007), ESDR.H9.NEUR(E010), ESDR.H9.NEUR.PROG(E009), GI.CLN.MUC(E075), GI.CLN.SIG(E106), GI.CLN.SM.MUS(E076), GI.DUO.MUC(E077), GI.ESO(E079), GI.RECT.MUC.29(E101), GI.RECT.MUC.31(E102), GI.RECT.SM.MUS(E103), GI.S.INT(E109), GI.STMC.FET(E092), GI.STMC.MUC(E110), HRT.FET(E083), HRT.VENT.L(E095), HRT.VNT.R(E105), IPSC.18(E019), IPSC.20B(E020), IPSC.DF.19.11(E022), IPSC.DF.6.9(E021), KID.FET(E086), LIV.ADLT(E066), LIV.HEPG2.CNCR(E118), LNG(E096), LNG.FET(E088), MUS.LEG.FET(E090), MUS.PSOAS(E100), MUS.SKLT.F(E108), OVRY(E097), PANC.ISLT(E087), PLCNT.AMN(E099), SPLN(E113), THYM(E112), THYM.FET(E093), VAS.AOR(E065)	73
Alu	chr1:43743253	0.1213269978761673	1815	0	intronic	ENSG00000284989,ST3GAL3	NA	0	NA	0	NA	0	ADRL.GLND.FET(E080), BLD.CD3.CPC(E033), BLD.CD34.CC(E036), BRN.DL.PRFRNTL.CRTX(E073), ESDR.H9.NEUR.PROG(E009), FAT.ADIP.NUC(E063), GI.STMC.FET(E092), MUS.LEG.FET(E090), MUS.TRNK.FET(E089), SKIN.PEN.FRSK.KER.03(E058)	10	BLD.CD14.MONO(E124), BLD.CD14.PC(E029), BLD.CD19.CPC(E031), BLD.CD19.PPC(E032), BLD.CD3.PPC(E034), BLD.CD34.PC(E035), BLD.CD4.CD25.CD127M.TREGPC(E044), BLD.CD4.CD25I.CD127.TMEMPC(E045), BLD.CD4.CD25M.CD45RA.NPC(E039), BLD.CD4.CD25M.IL17M.PL.TPC(E041), BLD.CD4.CD25M.IL17P.PL.TPC(E042), BLD.CD4.CD25M.TPC(E043), BLD.CD4.MPC(E037), BLD.CD4.NPC(E038), BLD.CD56.PC(E046), BLD.CD8.MPC(E048), BLD.CD8.NPC(E047), BLD.DND41.CNCR(E115), BLD.GM12878(E116), BLD.K562.CNCR(E123), BLD.MOB.CD34.PC.F(E050), BLD.MOB.CD34.PC.M(E051), BLD.PER.MONUC.PC(E062), BONE.OSTEO(E129), BRN.ANG.GYR(E067), BRN.ANT.CAUD(E068), BRN.CING.GYR(E069), BRN.CRTX.DR.NRSPHR(E053), BRN.FET.F(E082), BRN.GANGEM.DR.NRSPHR(E054), BRN.GRM.MTRX(E070), BRN.HIPP.MID(E071), BRN.INF.TMP(E072), BRN.NHA(E125), BRN.SUB.NIG(E074), BRST.HMEC(E119), BRST.HMEC.35(E028), BRST.MYO(E027), CRVX.HELAS3.CNCR(E117), ESC.H9(E008), ESDR.CD184.ENDO(E011), ESDR.CD56.ECTO(E012), ESDR.CD56.MESO(E013), ESDR.H1.MSC(E006), ESDR.H1.NEUR.PROG(E007), ESDR.H9.NEUR(E010), FAT.ADIP.DR.MSC(E025), FAT.MSC.DR.ADIP(E023), GI.CLN.SIG(E106), GI.CLN.SM.MUS(E076), GI.L.INT.FET(E084), GI.RECT.MUC.29(E101), GI.S.INT.FET(E085), GI.STMC.GAST(E094), GI.STMC.MUS(E111), HRT.VENT.L(E095), HRT.VNT.R(E105), IPSC.20B(E020), KID.FET(E086), LIV.ADLT(E066), LIV.HEPG2.CNCR(E118), LNG(E096), LNG.A549.ETOH002.CNCR(E114), LNG.FET(E088), LNG.IMR90(E017), LNG.NHLF(E128), MUS.HSMM(E120), MUS.HSMMT(E121), MUS.PSOAS(E100), MUS.SAT(E052), MUS.SKLT.F(E108), MUS.SKLT.M(E107), OVRY(E097), PANC(E098), PLCNT.FET(E091), SKIN.NHDFAD(E126), SKIN.NHEK(E127), SKIN.PEN.FRSK.FIB.01(E055), SKIN.PEN.FRSK.FIB.02(E056), SKIN.PEN.FRSK.KER.02(E057), SKIN.PEN.FRSK.MEL.01(E059), SKIN.PEN.FRSK.MEL.03(E061), SPLN(E113), STRM.CHON.MRW.DR.MSC(E049), STRM.MRW.MSC(E026), THYM(E112), THYM.FET(E093), VAS.AOR(E065), VAS.HUVEC(E122)	89	NA	0	HRT.FET(E083)	1	NA	0	NA	0	NA	0	NA	0	NA	0	NA	0	ESDR.H1.BMP4.MESO(E004)	1	BLD.CD15.PC(E030), BLD.CD4.CD25M.CD45RO.MPC(E040), BRN.FET.M(E081), ESC.4STAR(E024), ESC.H1(E003), ESC.HUES48(E014), ESC.HUES6(E015), ESC.HUES64(E016), ESC.I3(E001), ESC.WA7(E002), ESDR.H1.BMP4.TROP(E005), GI.CLN.MUC(E075), GI.DUO.MUC(E077), GI.DUO.SM.MUS(E078), GI.ESO(E079), GI.RECT.MUC.31(E102), GI.RECT.SM.MUS(E103), GI.S.INT(E109), GI.STMC.MUC(E110), HRT.ATR.R(E104), IPSC.15b(E018), IPSC.18(E019), IPSC.DF.19.11(E022), IPSC.DF.6.9(E021), PANC.ISLT(E087), PLCNT.AMN(E099)	26
Alu	chr1:43818808	0.005836309865117073	88	0	intronic	ENSG00000284989,ST3GAL3	NA	0	NA	0	NA	0	ADRL.GLND.FET(E080), BLD.CD4.CD25M.IL17M.PL.TPC(E041), BRN.NHA(E125), BRST.HMEC.35(E028), ESDR.CD56.ECTO(E012), LIV.ADLT(E066), PANC.ISLT(E087), SKIN.PEN.FRSK.FIB.01(E055), SKIN.PEN.FRSK.KER.03(E058)	9	BLD.CD14.MONO(E124), BLD.CD14.PC(E029), BLD.CD4.CD25I.CD127.TMEMPC(E045), BLD.CD4.CD25M.CD45RA.NPC(E039), BLD.CD4.NPC(E038), BLD.CD8.MPC(E048), BLD.CD8.NPC(E047), BLD.PER.MONUC.PC(E062), BONE.OSTEO(E129), BRN.ANG.GYR(E067), BRN.CING.GYR(E069), BRN.DL.PRFRNTL.CRTX(E073), BRN.GRM.MTRX(E070), BRN.HIPP.MID(E071), BRN.INF.TMP(E072), BRN.SUB.NIG(E074), BRST.HMEC(E119), ESC.4STAR(E024), ESC.HUES6(E015), ESC.WA7(E002), ESDR.H1.BMP4.MESO(E004), ESDR.H1.BMP4.TROP(E005), ESDR.H1.NEUR.PROG(E007), ESDR.H9.NEUR(E010), GI.CLN.SIG(E106), GI.CLN.SM.MUS(E076), GI.RECT.MUC.29(E101), GI.RECT.MUC.31(E102), GI.RECT.SM.MUS(E103), GI.S.INT(E109), GI.S.INT.FET(E085), GI.STMC.FET(E092), GI.STMC.GAST(E094), GI.STMC.MUS(E111), HRT.ATR.R(E104), HRT.FET(E083), HRT.VENT.L(E095), HRT.VNT.R(E105), KID.FET(E086), LNG(E096), LNG.FET(E088), LNG.NHLF(E128), MUS.HSMM(E120), MUS.HSMMT(E121), MUS.PSOAS(E100), MUS.SAT(E052), MUS.SKLT.F(E108), MUS.SKLT.M(E107), PANC(E098), PLCNT.AMN(E099), SKIN.PEN.FRSK.FIB.02(E056), SKIN.PEN.FRSK.KER.02(E057), SKIN.PEN.FRSK.MEL.01(E059), SPLN(E113), THYM(E112), THYM.FET(E093), VAS.HUVEC(E122)	57	NA	0	NA	0	BLD.CD19.CPC(E031), BLD.CD19.PPC(E032), BLD.CD3.CPC(E033), BLD.CD3.PPC(E034), BLD.CD34.CC(E036), BLD.CD34.PC(E035), BLD.CD4.CD25.CD127M.TREGPC(E044), BLD.CD4.CD25M.IL17P.PL.TPC(E042), BLD.CD4.CD25M.TPC(E043), BLD.CD56.PC(E046), BLD.DND41.CNCR(E115), BLD.GM12878(E116), BLD.K562.CNCR(E123), BLD.MOB.CD34.PC.F(E050), BLD.MOB.CD34.PC.M(E051), BRN.ANT.CAUD(E068), BRN.CRTX.DR.NRSPHR(E053), BRN.GANGEM.DR.NRSPHR(E054), BRST.MYO(E027), ESC.HUES64(E016), ESDR.CD184.ENDO(E011), ESDR.CD56.MESO(E013), ESDR.H1.MSC(E006), ESDR.H9.NEUR.PROG(E009), FAT.ADIP.DR.MSC(E025), FAT.ADIP.NUC(E063), FAT.MSC.DR.ADIP(E023), GI.DUO.SM.MUS(E078), IPSC.20B(E020), LIV.HEPG2.CNCR(E118), LNG.IMR90(E017), MUS.LEG.FET(E090), MUS.TRNK.FET(E089), OVRY(E097), SKIN.NHDFAD(E126), SKIN.NHEK(E127), SKIN.PEN.FRSK.MEL.03(E061), STRM.CHON.MRW.DR.MSC(E049), STRM.MRW.MSC(E026)	39	BLD.CD4.CD25M.CD45RO.MPC(E040), BLD.CD4.MPC(E037), BRN.FET.F(E082), BRN.FET.M(E081), ESC.H1(E003), ESC.HUES48(E014), ESC.I3(E001), GI.DUO.MUC(E077), GI.L.INT.FET(E084), IPSC.18(E019), LNG.A549.ETOH002.CNCR(E114), PLCNT.FET(E091), VAS.AOR(E065)	13	NA	0	NA	0	NA	0	NA	0	NA	0	BLD.CD15.PC(E030), CRVX.HELAS3.CNCR(E117), ESC.H9(E008), GI.CLN.MUC(E075), GI.ESO(E079), GI.STMC.MUC(E110), IPSC.15b(E018), IPSC.DF.19.11(E022), IPSC.DF.6.9(E021)	9
Alu	chr1:43830887	6.86624989612028e-05	1	0	intronic	ENSG00000284989,ST3GAL3	NA	0	NA	0	NA	0	NA	0	ADRL.GLND.FET(E080), BLD.CD19.CPC(E031), BLD.CD19.PPC(E032), BLD.CD3.PPC(E034), BLD.CD34.CC(E036), BLD.CD34.PC(E035), BLD.CD4.CD25I.CD127.TMEMPC(E045), BLD.CD4.CD25M.CD45RA.NPC(E039), BLD.CD4.CD25M.IL17M.PL.TPC(E041), BLD.CD4.CD25M.IL17P.PL.TPC(E042), BLD.CD4.CD25M.TPC(E043), BLD.CD4.MPC(E037), BLD.CD4.NPC(E038), BLD.CD56.PC(E046), BLD.CD8.MPC(E048), BLD.CD8.NPC(E047), BLD.DND41.CNCR(E115), BLD.K562.CNCR(E123), BLD.MOB.CD34.PC.F(E050), BLD.MOB.CD34.PC.M(E051), BLD.PER.MONUC.PC(E062), BONE.OSTEO(E129), BRN.ANT.CAUD(E068), BRN.CRTX.DR.NRSPHR(E053), BRN.DL.PRFRNTL.CRTX(E073), BRN.FET.F(E082), BRN.FET.M(E081), BRN.GANGEM.DR.NRSPHR(E054), BRN.HIPP.MID(E071), BRN.INF.TMP(E072), BRN.SUB.NIG(E074), BRST.HMEC.35(E028), BRST.MYO(E027), ESC.4STAR(E024), ESC.H1(E003), ESC.H9(E008), ESC.I3(E001), ESDR.CD56.ECTO(E012), ESDR.CD56.MESO(E013), ESDR.H1.BMP4.MESO(E004), ESDR.H1.BMP4.TROP(E005), ESDR.H1.MSC(E006), ESDR.H1.NEUR.PROG(E007), ESDR.H9.NEUR(E010), ESDR.H9.NEUR.PROG(E009), FAT.ADIP.DR.MSC(E025), FAT.ADIP.NUC(E063), FAT.MSC.DR.ADIP(E023), GI.CLN.SIG(E106), GI.CLN.SM.MUS(E076), GI.DUO.MUC(E077), GI.DUO.SM.MUS(E078), GI.RECT.MUC.31(E102), GI.S.INT(E109), GI.S.INT.FET(E085), GI.STMC.FET(E092), GI.STMC.GAST(E094), GI.STMC.MUS(E111), HRT.ATR.R(E104), HRT.FET(E083), HRT.VENT.L(E095), KID.FET(E086), LNG(E096), LNG.FET(E088), LNG.IMR90(E017), LNG.NHLF(E128), MUS.HSMM(E120), MUS.HSMMT(E121), MUS.LEG.FET(E090), MUS.PSOAS(E100), MUS.SKLT.F(E108), MUS.SKLT.M(E107), MUS.TRNK.FET(E089), PANC(E098), PLCNT.FET(E091), SKIN.NHEK(E127), SKIN.PEN.FRSK.FIB.01(E055), SKIN.PEN.FRSK.FIB.02(E056), SKIN.PEN.FRSK.KER.02(E057), SKIN.PEN.FRSK.KER.03(E058), SKIN.PEN.FRSK.MEL.01(E059), SKIN.PEN.FRSK.MEL.03(E061), STRM.CHON.MRW.DR.MSC(E049), STRM.MRW.MSC(E026), THYM(E112), THYM.FET(E093), VAS.AOR(E065), VAS.HUVEC(E122)	88	NA	0	BLD.CD14.MONO(E124), BLD.CD14.PC(E029), BLD.CD3.CPC(E033), BLD.GM12878(E116), BRN.NHA(E125), CRVX.HELAS3.CNCR(E117), LIV.ADLT(E066), LIV.HEPG2.CNCR(E118), LNG.A549.ETOH002.CNCR(E114), MUS.SAT(E052), SKIN.NHDFAD(E126)	11	NA	0	NA	0	NA	0	NA	0	NA	0	NA	0	NA	0	BLD.CD15.PC(E030), BLD.CD4.CD25.CD127M.TREGPC(E044), BLD.CD4.CD25M.CD45RO.MPC(E040), BRN.ANG.GYR(E067), BRN.CING.GYR(E069), BRN.GRM.MTRX(E070), BRST.HMEC(E119), ESC.HUES48(E014), ESC.HUES6(E015), ESC.HUES64(E016), ESC.WA7(E002), ESDR.CD184.ENDO(E011), GI.CLN.MUC(E075), GI.ESO(E079), GI.L.INT.FET(E084), GI.RECT.MUC.29(E101), GI.RECT.SM.MUS(E103), GI.STMC.MUC(E110), HRT.VNT.R(E105), IPSC.15b(E018), IPSC.18(E019), IPSC.20B(E020), IPSC.DF.19.11(E022), IPSC.DF.6.9(E021), OVRY(E097), PANC.ISLT(E087), PLCNT.AMN(E099), SPLN(E113)	28
Alu	chr1:44134788	0.0001373249979224056	2	0	UTR3	KLF17	NA	0	NA	0	NA	0	NA	0	NA	0	NA	0	NA	0	NA	0	NA	0	NA	0	NA	0	NA	0	NA	0	BLD.CD3.PPC(E034), BLD.CD34.CC(E036), BLD.CD4.CD25M.CD45RO.MPC(E040), BLD.CD4.CD25M.IL17M.PL.TPC(E041), BLD.CD4.CD25M.IL17P.PL.TPC(E042), BLD.CD4.CD25M.TPC(E043), BLD.CD4.MPC(E037), BLD.CD8.MPC(E048), BLD.DND41.CNCR(E115), BLD.K562.CNCR(E123), BLD.PER.MONUC.PC(E062), BRN.CING.GYR(E069), BRN.CRTX.DR.NRSPHR(E053), BRN.DL.PRFRNTL.CRTX(E073), BRN.FET.F(E082), BRN.FET.M(E081), BRN.NHA(E125), BRST.HMEC(E119), BRST.MYO(E027), ESC.HUES6(E015), ESC.WA7(E002), ESDR.CD184.ENDO(E011), ESDR.CD56.MESO(E013), ESDR.H1.MSC(E006), ESDR.H9.NEUR(E010), ESDR.H9.NEUR.PROG(E009), FAT.ADIP.DR.MSC(E025), FAT.ADIP.NUC(E063), FAT.MSC.DR.ADIP(E023), GI.CLN.SIG(E106), GI.DUO.MUC(E077), GI.L.INT.FET(E084), GI.S.INT(E109), GI.S.INT.FET(E085), GI.STMC.FET(E092), GI.STMC.MUS(E111), HRT.FET(E083), LIV.HEPG2.CNCR(E118), LNG.IMR90(E017), LNG.NHLF(E128), MUS.HSMM(E120), MUS.HSMMT(E121), MUS.LEG.FET(E090), MUS.SAT(E052), MUS.SKLT.F(E108), MUS.SKLT.M(E107), MUS.TRNK.FET(E089), PANC.ISLT(E087), PLCNT.FET(E091), SKIN.NHDFAD(E126), SKIN.NHEK(E127), SKIN.PEN.FRSK.FIB.01(E055), SKIN.PEN.FRSK.FIB.02(E056), SKIN.PEN.FRSK.KER.02(E057), SKIN.PEN.FRSK.KER.03(E058), SKIN.PEN.FRSK.MEL.01(E059), VAS.HUVEC(E122)	57	ADRL.GLND.FET(E080), BLD.CD14.MONO(E124), BLD.CD14.PC(E029), BLD.CD15.PC(E030), BLD.CD19.CPC(E031), BLD.CD19.PPC(E032), BLD.CD3.CPC(E033), BLD.CD34.PC(E035), BLD.CD4.CD25.CD127M.TREGPC(E044), BLD.CD4.CD25I.CD127.TMEMPC(E045), BLD.CD4.CD25M.CD45RA.NPC(E039), BLD.CD4.NPC(E038), BLD.CD56.PC(E046), BLD.CD8.NPC(E047), BLD.GM12878(E116), BLD.MOB.CD34.PC.F(E050), BLD.MOB.CD34.PC.M(E051), BONE.OSTEO(E129), BRN.ANG.GYR(E067), BRN.ANT.CAUD(E068), BRN.GANGEM.DR.NRSPHR(E054), BRN.GRM.MTRX(E070), BRN.HIPP.MID(E071), BRN.INF.TMP(E072), BRN.SUB.NIG(E074), BRST.HMEC.35(E028), CRVX.HELAS3.CNCR(E117), ESC.4STAR(E024), ESC.H1(E003), ESC.H9(E008), ESC.HUES48(E014), ESC.HUES64(E016), ESC.I3(E001), ESDR.CD56.ECTO(E012), ESDR.H1.BMP4.MESO(E004), ESDR.H1.BMP4.TROP(E005), ESDR.H1.NEUR.PROG(E007), GI.CLN.MUC(E075), GI.CLN.SM.MUS(E076), GI.DUO.SM.MUS(E078), GI.ESO(E079), GI.RECT.MUC.29(E101), GI.RECT.MUC.31(E102), GI.RECT.SM.MUS(E103), GI.STMC.GAST(E094), GI.STMC.MUC(E110), HRT.ATR.R(E104), HRT.VENT.L(E095), HRT.VNT.R(E105), IPSC.15b(E018), IPSC.18(E019), IPSC.20B(E020), IPSC.DF.19.11(E022), IPSC.DF.6.9(E021), KID.FET(E086), LIV.ADLT(E066), LNG(E096), LNG.A549.ETOH002.CNCR(E114), LNG.FET(E088), MUS.PSOAS(E100), OVRY(E097), PANC(E098), PLCNT.AMN(E099), SKIN.PEN.FRSK.MEL.03(E061), SPLN(E113), STRM.CHON.MRW.DR.MSC(E049), STRM.MRW.MSC(E026), THYM(E112), THYM.FET(E093), VAS.AOR(E065)	70
Alu	chr1:44391696	0.0006179619813337922	9	0	downstream	RNU6-369P	NA	0	NA	0	NA	0	NA	0	NA	0	NA	0	NA	0	NA	0	NA	0	NA	0	NA	0	NA	0	NA	0	ADRL.GLND.FET(E080), BLD.CD19.CPC(E031), BLD.CD19.PPC(E032), BLD.CD3.CPC(E033), BLD.CD3.PPC(E034), BLD.CD4.CD25.CD127M.TREGPC(E044), BLD.CD4.CD25I.CD127.TMEMPC(E045), BLD.CD4.CD25M.CD45RA.NPC(E039), BLD.CD4.CD25M.CD45RO.MPC(E040), BLD.CD4.CD25M.IL17M.PL.TPC(E041), BLD.CD4.CD25M.IL17P.PL.TPC(E042), BLD.CD4.CD25M.TPC(E043), BLD.CD4.NPC(E038), BLD.CD56.PC(E046), BLD.CD8.MPC(E048), BLD.CD8.NPC(E047), BLD.DND41.CNCR(E115), BLD.GM12878(E116), BLD.K562.CNCR(E123), BLD.PER.MONUC.PC(E062), BONE.OSTEO(E129), BRN.ANG.GYR(E067), BRN.CING.GYR(E069), BRN.CRTX.DR.NRSPHR(E053), BRN.FET.F(E082), BRN.FET.M(E081), BRN.GANGEM.DR.NRSPHR(E054), BRN.GRM.MTRX(E070), BRN.NHA(E125), BRST.HMEC(E119), BRST.HMEC.35(E028), BRST.MYO(E027), ESC.HUES48(E014), ESC.HUES6(E015), ESC.HUES64(E016), ESC.I3(E001), ESC.WA7(E002), ESDR.CD56.ECTO(E012), ESDR.CD56.MESO(E013), ESDR.H1.MSC(E006), ESDR.H9.NEUR(E010), ESDR.H9.NEUR.PROG(E009), FAT.ADIP.DR.MSC(E025), FAT.ADIP.NUC(E063), FAT.MSC.DR.ADIP(E023), GI.CLN.MUC(E075), GI.CLN.SIG(E106), GI.DUO.MUC(E077), GI.DUO.SM.MUS(E078), GI.ESO(E079), GI.L.INT.FET(E084), GI.RECT.MUC.29(E101), GI.RECT.MUC.31(E102), GI.RECT.SM.MUS(E103), GI.S.INT(E109), GI.S.INT.FET(E085), GI.STMC.FET(E092), GI.STMC.MUC(E110), GI.STMC.MUS(E111), HRT.ATR.R(E104), HRT.FET(E083), HRT.VENT.L(E095), IPSC.15b(E018), IPSC.18(E019), IPSC.20B(E020), IPSC.DF.19.11(E022), KID.FET(E086), LIV.ADLT(E066), LIV.HEPG2.CNCR(E118), LNG(E096), LNG.A549.ETOH002.CNCR(E114), LNG.FET(E088), LNG.IMR90(E017), LNG.NHLF(E128), MUS.HSMM(E120), MUS.HSMMT(E121), MUS.LEG.FET(E090), MUS.PSOAS(E100), MUS.SAT(E052), MUS.SKLT.F(E108), MUS.SKLT.M(E107), MUS.TRNK.FET(E089), OVRY(E097), PANC.ISLT(E087), PLCNT.AMN(E099), SKIN.NHDFAD(E126), SKIN.NHEK(E127), SKIN.PEN.FRSK.FIB.01(E055), SKIN.PEN.FRSK.FIB.02(E056), SKIN.PEN.FRSK.KER.02(E057), SKIN.PEN.FRSK.KER.03(E058), SKIN.PEN.FRSK.MEL.01(E059), SKIN.PEN.FRSK.MEL.03(E061), STRM.CHON.MRW.DR.MSC(E049), STRM.MRW.MSC(E026), VAS.AOR(E065), VAS.HUVEC(E122)	97	BLD.CD14.MONO(E124), BLD.CD14.PC(E029), BLD.CD15.PC(E030), BLD.CD34.CC(E036), BLD.CD34.PC(E035), BLD.CD4.MPC(E037), BLD.MOB.CD34.PC.F(E050), BLD.MOB.CD34.PC.M(E051), BRN.ANT.CAUD(E068), BRN.DL.PRFRNTL.CRTX(E073), BRN.HIPP.MID(E071), BRN.INF.TMP(E072), BRN.SUB.NIG(E074), CRVX.HELAS3.CNCR(E117), ESC.4STAR(E024), ESC.H1(E003), ESC.H9(E008), ESDR.CD184.ENDO(E011), ESDR.H1.BMP4.MESO(E004), ESDR.H1.BMP4.TROP(E005), ESDR.H1.NEUR.PROG(E007), GI.CLN.SM.MUS(E076), GI.STMC.GAST(E094), HRT.VNT.R(E105), IPSC.DF.6.9(E021), PANC(E098), PLCNT.FET(E091), SPLN(E113), THYM(E112), THYM.FET(E093)	30
Alu	chr1:44468151	0.2457430064678192	3672	0	intronic	RNF220	NA	0	NA	0	NA	0	BLD.CD34.CC(E036), BLD.MOB.CD34.PC.F(E050), BLD.MOB.CD34.PC.M(E051), ESDR.H9.NEUR(E010), ESDR.H9.NEUR.PROG(E009)	5	BLD.CD34.PC(E035), BRN.ANG.GYR(E067), BRN.CING.GYR(E069), BRN.INF.TMP(E072), BRN.SUB.NIG(E074), ESC.4STAR(E024), ESC.H1(E003), ESC.HUES64(E016)	8	BRN.HIPP.MID(E071)	1	NA	0	NA	0	NA	0	NA	0	NA	0	NA	0	NA	0	ADRL.GLND.FET(E080), BLD.CD3.PPC(E034), BLD.CD4.CD25.CD127M.TREGPC(E044), BLD.CD4.CD25M.CD45RO.MPC(E040), BLD.CD4.CD25M.IL17P.PL.TPC(E042), BLD.CD4.CD25M.TPC(E043), BLD.CD4.MPC(E037), BLD.DND41.CNCR(E115), BLD.GM12878(E116), BLD.K562.CNCR(E123), BONE.OSTEO(E129), BRN.CRTX.DR.NRSPHR(E053), BRN.NHA(E125), BRST.HMEC.35(E028), ESDR.H1.MSC(E006), FAT.ADIP.DR.MSC(E025), FAT.MSC.DR.ADIP(E023), GI.CLN.MUC(E075), GI.DUO.MUC(E077), GI.L.INT.FET(E084), GI.RECT.MUC.29(E101), GI.RECT.MUC.31(E102), GI.S.INT(E109), KID.FET(E086), LNG.IMR90(E017), LNG.NHLF(E128), MUS.HSMM(E120), MUS.PSOAS(E100), MUS.SAT(E052), MUS.SKLT.F(E108), MUS.SKLT.M(E107), OVRY(E097), PANC.ISLT(E087), SKIN.NHDFAD(E126), SKIN.NHEK(E127), SKIN.PEN.FRSK.FIB.01(E055), SKIN.PEN.FRSK.FIB.02(E056), SKIN.PEN.FRSK.KER.02(E057), SKIN.PEN.FRSK.KER.03(E058), SKIN.PEN.FRSK.MEL.01(E059), SKIN.PEN.FRSK.MEL.03(E061), STRM.CHON.MRW.DR.MSC(E049), STRM.MRW.MSC(E026), VAS.HUVEC(E122)	44	BLD.CD14.MONO(E124), BLD.CD14.PC(E029), BLD.CD15.PC(E030), BLD.CD19.CPC(E031), BLD.CD19.PPC(E032), BLD.CD3.CPC(E033), BLD.CD4.CD25I.CD127.TMEMPC(E045), BLD.CD4.CD25M.CD45RA.NPC(E039), BLD.CD4.CD25M.IL17M.PL.TPC(E041), BLD.CD4.NPC(E038), BLD.CD56.PC(E046), BLD.CD8.MPC(E048), BLD.CD8.NPC(E047), BLD.PER.MONUC.PC(E062), BRN.ANT.CAUD(E068), BRN.DL.PRFRNTL.CRTX(E073), BRN.FET.F(E082), BRN.FET.M(E081), BRN.GANGEM.DR.NRSPHR(E054), BRN.GRM.MTRX(E070), BRST.HMEC(E119), BRST.MYO(E027), CRVX.HELAS3.CNCR(E117), ESC.H9(E008), ESC.HUES48(E014), ESC.HUES6(E015), ESC.I3(E001), ESC.WA7(E002), ESDR.CD184.ENDO(E011), ESDR.CD56.ECTO(E012), ESDR.CD56.MESO(E013), ESDR.H1.BMP4.MESO(E004), ESDR.H1.BMP4.TROP(E005), ESDR.H1.NEUR.PROG(E007), FAT.ADIP.NUC(E063), GI.CLN.SIG(E106), GI.CLN.SM.MUS(E076), GI.DUO.SM.MUS(E078), GI.ESO(E079), GI.RECT.SM.MUS(E103), GI.S.INT.FET(E085), GI.STMC.FET(E092), GI.STMC.GAST(E094), GI.STMC.MUC(E110), GI.STMC.MUS(E111), HRT.ATR.R(E104), HRT.FET(E083), HRT.VENT.L(E095), HRT.VNT.R(E105), IPSC.15b(E018), IPSC.18(E019), IPSC.20B(E020), IPSC.DF.19.11(E022), IPSC.DF.6.9(E021), LIV.ADLT(E066), LIV.HEPG2.CNCR(E118), LNG(E096), LNG.A549.ETOH002.CNCR(E114), LNG.FET(E088), MUS.HSMMT(E121), MUS.LEG.FET(E090), MUS.TRNK.FET(E089), PANC(E098), PLCNT.AMN(E099), PLCNT.FET(E091), SPLN(E113), THYM(E112), THYM.FET(E093), VAS.AOR(E065)	69
Alu	chr1:44753612	0.028700899332761765	428	1	intronic	KIF2C	NA	0	NA	0	NA	0	ADRL.GLND.FET(E080), BLD.CD14.MONO(E124), BLD.CD14.PC(E029), BLD.CD15.PC(E030), BLD.CD34.CC(E036), BLD.DND41.CNCR(E115), BLD.GM12878(E116), BLD.K562.CNCR(E123), BLD.MOB.CD34.PC.M(E051), BLD.PER.MONUC.PC(E062), BONE.OSTEO(E129), BRN.CRTX.DR.NRSPHR(E053), BRN.GANGEM.DR.NRSPHR(E054), BRN.GRM.MTRX(E070), BRN.NHA(E125), BRST.HMEC(E119), BRST.HMEC.35(E028), CRVX.HELAS3.CNCR(E117), ESC.4STAR(E024), ESC.H1(E003), ESC.H9(E008), ESC.HUES48(E014), ESC.HUES6(E015), ESC.HUES64(E016), ESC.I3(E001), ESDR.CD184.ENDO(E011), ESDR.CD56.ECTO(E012), ESDR.CD56.MESO(E013), ESDR.H1.BMP4.TROP(E005), ESDR.H1.NEUR.PROG(E007), ESDR.H9.NEUR(E010), ESDR.H9.NEUR.PROG(E009), GI.CLN.SIG(E106), GI.DUO.MUC(E077), GI.L.INT.FET(E084), GI.S.INT.FET(E085), GI.STMC.FET(E092), IPSC.15b(E018), IPSC.18(E019), IPSC.20B(E020), IPSC.DF.19.11(E022), IPSC.DF.6.9(E021), LIV.HEPG2.CNCR(E118), LNG.A549.ETOH002.CNCR(E114), LNG.FET(E088), LNG.IMR90(E017), LNG.NHLF(E128), MUS.HSMM(E120), MUS.LEG.FET(E090), MUS.SAT(E052), MUS.TRNK.FET(E089), SKIN.NHEK(E127), SKIN.PEN.FRSK.FIB.01(E055), SKIN.PEN.FRSK.FIB.02(E056), SKIN.PEN.FRSK.KER.02(E057), SKIN.PEN.FRSK.KER.03(E058), SKIN.PEN.FRSK.MEL.03(E061), THYM(E112), THYM.FET(E093), VAS.HUVEC(E122)	60	BLD.CD3.CPC(E033), BLD.CD4.CD25M.IL17P.PL.TPC(E042), BLD.CD4.MPC(E037), BLD.CD8.NPC(E047), BRN.DL.PRFRNTL.CRTX(E073), BRN.FET.F(E082), BRN.FET.M(E081), BRST.MYO(E027), ESC.WA7(E002), ESDR.H1.BMP4.MESO(E004), ESDR.H1.MSC(E006), FAT.ADIP.DR.MSC(E025), GI.CLN.MUC(E075), GI.DUO.SM.MUS(E078), GI.ESO(E079), GI.RECT.MUC.29(E101), GI.RECT.MUC.31(E102), GI.RECT.SM.MUS(E103), GI.S.INT(E109), GI.STMC.GAST(E094), GI.STMC.MUC(E110), GI.STMC.MUS(E111), HRT.ATR.R(E104), HRT.FET(E083), KID.FET(E086), LNG(E096), OVRY(E097), PLCNT.AMN(E099), PLCNT.FET(E091), SKIN.NHDFAD(E126), SKIN.PEN.FRSK.MEL.01(E059), SPLN(E113), STRM.CHON.MRW.DR.MSC(E049), STRM.MRW.MSC(E026)	34	BLD.CD34.PC(E035), BLD.MOB.CD34.PC.F(E050)	2	BLD.CD19.CPC(E031), BLD.CD19.PPC(E032), BLD.CD4.CD25.CD127M.TREGPC(E044)	3	NA	0	NA	0	NA	0	NA	0	NA	0	NA	0	NA	0	BLD.CD3.PPC(E034), BLD.CD4.CD25I.CD127.TMEMPC(E045), BLD.CD4.CD25M.CD45RA.NPC(E039), BLD.CD4.CD25M.CD45RO.MPC(E040), BLD.CD4.CD25M.IL17M.PL.TPC(E041), BLD.CD4.CD25M.TPC(E043), BLD.CD4.NPC(E038), BLD.CD56.PC(E046), BLD.CD8.MPC(E048), BRN.ANG.GYR(E067), BRN.ANT.CAUD(E068), BRN.CING.GYR(E069), BRN.HIPP.MID(E071), BRN.INF.TMP(E072), BRN.SUB.NIG(E074), FAT.ADIP.NUC(E063), FAT.MSC.DR.ADIP(E023), GI.CLN.SM.MUS(E076), HRT.VENT.L(E095), HRT.VNT.R(E105), LIV.ADLT(E066), MUS.HSMMT(E121), MUS.PSOAS(E100), MUS.SKLT.F(E108), MUS.SKLT.M(E107), PANC(E098), PANC.ISLT(E087), VAS.AOR(E065)	28
Alu	chr1:44933436	6.86624989612028e-05	1	0	intronic	EIF2B3	NA	0	NA	0	NA	0	NA	0	ADRL.GLND.FET(E080), BLD.CD14.MONO(E124), BLD.CD14.PC(E029), BLD.CD19.CPC(E031), BLD.CD19.PPC(E032), BLD.CD3.CPC(E033), BLD.CD3.PPC(E034), BLD.CD34.CC(E036), BLD.CD34.PC(E035), BLD.CD4.CD25.CD127M.TREGPC(E044), BLD.CD4.CD25I.CD127.TMEMPC(E045), BLD.CD4.CD25M.CD45RA.NPC(E039), BLD.CD4.CD25M.IL17M.PL.TPC(E041), BLD.CD4.CD25M.IL17P.PL.TPC(E042), BLD.CD4.CD25M.TPC(E043), BLD.CD56.PC(E046), BLD.CD8.MPC(E048), BLD.DND41.CNCR(E115), BLD.K562.CNCR(E123), BLD.MOB.CD34.PC.F(E050), BLD.MOB.CD34.PC.M(E051), BLD.PER.MONUC.PC(E062), BONE.OSTEO(E129), BRN.ANT.CAUD(E068), BRN.CING.GYR(E069), BRN.CRTX.DR.NRSPHR(E053), BRN.FET.F(E082), BRN.GRM.MTRX(E070), BRN.HIPP.MID(E071), BRN.INF.TMP(E072), BRN.NHA(E125), BRN.SUB.NIG(E074), BRST.HMEC(E119), BRST.HMEC.35(E028), BRST.MYO(E027), ESC.4STAR(E024), ESC.HUES64(E016), ESDR.H1.MSC(E006), ESDR.H9.NEUR(E010), ESDR.H9.NEUR.PROG(E009), FAT.ADIP.DR.MSC(E025), FAT.ADIP.NUC(E063), FAT.MSC.DR.ADIP(E023), GI.CLN.SIG(E106), GI.CLN.SM.MUS(E076), GI.DUO.MUC(E077), GI.DUO.SM.MUS(E078), GI.ESO(E079), GI.L.INT.FET(E084), GI.RECT.MUC.29(E101), GI.RECT.MUC.31(E102), GI.S.INT.FET(E085), GI.STMC.FET(E092), GI.STMC.GAST(E094), GI.STMC.MUS(E111), HRT.VENT.L(E095), IPSC.20B(E020), KID.FET(E086), LIV.ADLT(E066), LIV.HEPG2.CNCR(E118), LNG.A549.ETOH002.CNCR(E114), LNG.FET(E088), LNG.IMR90(E017), MUS.HSMM(E120), MUS.HSMMT(E121), MUS.LEG.FET(E090), MUS.PSOAS(E100), MUS.SAT(E052), MUS.SKLT.F(E108), MUS.SKLT.M(E107), MUS.TRNK.FET(E089), SKIN.NHDFAD(E126), SKIN.NHEK(E127), SKIN.PEN.FRSK.FIB.01(E055), SKIN.PEN.FRSK.FIB.02(E056), SKIN.PEN.FRSK.KER.02(E057), SKIN.PEN.FRSK.KER.03(E058), SKIN.PEN.FRSK.MEL.03(E061), SPLN(E113), STRM.CHON.MRW.DR.MSC(E049), STRM.MRW.MSC(E026), THYM(E112), THYM.FET(E093), VAS.AOR(E065), VAS.HUVEC(E122)	85	NA	0	NA	0	NA	0	NA	0	NA	0	NA	0	NA	0	NA	0	NA	0	BLD.CD15.PC(E030), BLD.CD4.CD25M.CD45RO.MPC(E040), BLD.CD4.MPC(E037), BLD.CD4.NPC(E038), BLD.CD8.NPC(E047), BLD.GM12878(E116), BRN.ANG.GYR(E067), BRN.DL.PRFRNTL.CRTX(E073), BRN.FET.M(E081), BRN.GANGEM.DR.NRSPHR(E054), CRVX.HELAS3.CNCR(E117), ESC.H1(E003), ESC.H9(E008), ESC.HUES48(E014), ESC.HUES6(E015), ESC.I3(E001), ESC.WA7(E002), ESDR.CD184.ENDO(E011), ESDR.CD56.ECTO(E012), ESDR.CD56.MESO(E013), ESDR.H1.BMP4.MESO(E004), ESDR.H1.BMP4.TROP(E005), ESDR.H1.NEUR.PROG(E007), GI.CLN.MUC(E075), GI.RECT.SM.MUS(E103), GI.S.INT(E109), GI.STMC.MUC(E110), HRT.ATR.R(E104), HRT.FET(E083), HRT.VNT.R(E105), IPSC.15b(E018), IPSC.18(E019), IPSC.DF.19.11(E022), IPSC.DF.6.9(E021), LNG(E096), LNG.NHLF(E128), OVRY(E097), PANC(E098), PANC.ISLT(E087), PLCNT.AMN(E099), PLCNT.FET(E091), SKIN.PEN.FRSK.MEL.01(E059)	42
Alu	chr1:45026874	6.86624989612028e-05	2	0	intronic	ZSWIM5	NA	0	NA	0	NA	0	ESDR.CD184.ENDO(E011)	1	BRN.ANG.GYR(E067), BRN.ANT.CAUD(E068), BRN.CING.GYR(E069), BRN.CRTX.DR.NRSPHR(E053), BRN.DL.PRFRNTL.CRTX(E073), BRN.FET.F(E082), BRN.FET.M(E081), BRN.GANGEM.DR.NRSPHR(E054), BRN.GRM.MTRX(E070), BRN.HIPP.MID(E071), BRN.INF.TMP(E072), BRN.SUB.NIG(E074), BRST.MYO(E027), CRVX.HELAS3.CNCR(E117), ESDR.H9.NEUR(E010), GI.CLN.MUC(E075), GI.CLN.SM.MUS(E076), GI.DUO.SM.MUS(E078), GI.L.INT.FET(E084), GI.RECT.MUC.29(E101), GI.RECT.MUC.31(E102), GI.RECT.SM.MUS(E103), GI.S.INT.FET(E085), GI.STMC.FET(E092), GI.STMC.MUS(E111), HRT.ATR.R(E104), HRT.VENT.L(E095), IPSC.DF.6.9(E021), LIV.HEPG2.CNCR(E118), LNG(E096), OVRY(E097), PANC.ISLT(E087), SPLN(E113), VAS.AOR(E065)	34	NA	0	BLD.GM12878(E116), FAT.ADIP.DR.MSC(E025), SKIN.NHDFAD(E126), SKIN.PEN.FRSK.MEL.03(E061)	4	NA	0	NA	0	NA	0	NA	0	NA	0	NA	0	BLD.DND41.CNCR(E115), LNG.IMR90(E017), MUS.HSMMT(E121)	3	ADRL.GLND.FET(E080), BLD.CD14.MONO(E124), BLD.CD14.PC(E029), BLD.CD15.PC(E030), BLD.CD19.CPC(E031), BLD.CD19.PPC(E032), BLD.CD3.CPC(E033), BLD.CD3.PPC(E034), BLD.CD34.CC(E036), BLD.CD34.PC(E035), BLD.CD4.CD25.CD127M.TREGPC(E044), BLD.CD4.CD25I.CD127.TMEMPC(E045), BLD.CD4.CD25M.CD45RA.NPC(E039), BLD.CD4.CD25M.CD45RO.MPC(E040), BLD.CD4.CD25M.IL17M.PL.TPC(E041), BLD.CD4.CD25M.IL17P.PL.TPC(E042), BLD.CD4.CD25M.TPC(E043), BLD.CD4.MPC(E037), BLD.CD4.NPC(E038), BLD.CD56.PC(E046), BLD.CD8.MPC(E048), BLD.CD8.NPC(E047), BLD.K562.CNCR(E123), BLD.MOB.CD34.PC.F(E050), BLD.MOB.CD34.PC.M(E051), BLD.PER.MONUC.PC(E062), BONE.OSTEO(E129), BRN.NHA(E125), BRST.HMEC(E119), BRST.HMEC.35(E028), ESC.4STAR(E024), ESC.H1(E003), ESC.H9(E008), ESC.HUES48(E014), ESC.HUES6(E015), ESC.HUES64(E016), ESC.I3(E001), ESC.WA7(E002), ESDR.CD56.ECTO(E012), ESDR.CD56.MESO(E013), ESDR.H1.BMP4.MESO(E004), ESDR.H1.BMP4.TROP(E005), ESDR.H1.MSC(E006), ESDR.H1.NEUR.PROG(E007), ESDR.H9.NEUR.PROG(E009), FAT.ADIP.NUC(E063), FAT.MSC.DR.ADIP(E023), GI.CLN.SIG(E106), GI.DUO.MUC(E077), GI.ESO(E079), GI.S.INT(E109), GI.STMC.GAST(E094), GI.STMC.MUC(E110), HRT.FET(E083), HRT.VNT.R(E105), IPSC.15b(E018), IPSC.18(E019), IPSC.20B(E020), IPSC.DF.19.11(E022), KID.FET(E086), LIV.ADLT(E066), LNG.A549.ETOH002.CNCR(E114), LNG.FET(E088), LNG.NHLF(E128), MUS.HSMM(E120), MUS.LEG.FET(E090), MUS.PSOAS(E100), MUS.SAT(E052), MUS.SKLT.F(E108), MUS.SKLT.M(E107), MUS.TRNK.FET(E089), PANC(E098), PLCNT.AMN(E099), PLCNT.FET(E091), SKIN.NHEK(E127), SKIN.PEN.FRSK.FIB.01(E055), SKIN.PEN.FRSK.FIB.02(E056), SKIN.PEN.FRSK.KER.02(E057), SKIN.PEN.FRSK.KER.03(E058), SKIN.PEN.FRSK.MEL.01(E059), STRM.CHON.MRW.DR.MSC(E049), STRM.MRW.MSC(E026), THYM(E112), THYM.FET(E093), VAS.HUVEC(E122)	85
Alu	chr1:45076148	6.86624989612028e-05	1	0	intronic	ZSWIM5	NA	0	NA	0	NA	0	NA	0	LIV.HEPG2.CNCR(E118), OVRY(E097)	2	NA	0	NA	0	ESDR.CD184.ENDO(E011)	1	BLD.CD4.CD25I.CD127.TMEMPC(E045), BLD.MOB.CD34.PC.F(E050), BLD.MOB.CD34.PC.M(E051), BRN.FET.F(E082), BRN.FET.M(E081), BRN.GANGEM.DR.NRSPHR(E054), ESC.HUES48(E014), GI.L.INT.FET(E084), GI.S.INT.FET(E085), HRT.FET(E083), IPSC.18(E019), IPSC.20B(E020)	12	NA	0	NA	0	NA	0	NA	0	BLD.CD4.CD25.CD127M.TREGPC(E044), BLD.K562.CNCR(E123), BONE.OSTEO(E129), ESC.4STAR(E024), LNG.IMR90(E017), MUS.SAT(E052), SKIN.NHDFAD(E126), STRM.CHON.MRW.DR.MSC(E049)	8	ADRL.GLND.FET(E080), BLD.CD14.MONO(E124), BLD.CD14.PC(E029), BLD.CD15.PC(E030), BLD.CD19.CPC(E031), BLD.CD19.PPC(E032), BLD.CD3.CPC(E033), BLD.CD3.PPC(E034), BLD.CD34.CC(E036), BLD.CD34.PC(E035), BLD.CD4.CD25M.CD45RA.NPC(E039), BLD.CD4.CD25M.CD45RO.MPC(E040), BLD.CD4.CD25M.IL17M.PL.TPC(E041), BLD.CD4.CD25M.IL17P.PL.TPC(E042), BLD.CD4.CD25M.TPC(E043), BLD.CD4.MPC(E037), BLD.CD4.NPC(E038), BLD.CD56.PC(E046), BLD.CD8.MPC(E048), BLD.CD8.NPC(E047), BLD.DND41.CNCR(E115), BLD.GM12878(E116), BLD.PER.MONUC.PC(E062), BRN.ANG.GYR(E067), BRN.ANT.CAUD(E068), BRN.CING.GYR(E069), BRN.CRTX.DR.NRSPHR(E053), BRN.DL.PRFRNTL.CRTX(E073), BRN.GRM.MTRX(E070), BRN.HIPP.MID(E071), BRN.INF.TMP(E072), BRN.NHA(E125), BRN.SUB.NIG(E074), BRST.HMEC(E119), BRST.HMEC.35(E028), BRST.MYO(E027), CRVX.HELAS3.CNCR(E117), ESC.H1(E003), ESC.H9(E008), ESC.HUES6(E015), ESC.HUES64(E016), ESC.I3(E001), ESC.WA7(E002), ESDR.CD56.ECTO(E012), ESDR.CD56.MESO(E013), ESDR.H1.BMP4.MESO(E004), ESDR.H1.BMP4.TROP(E005), ESDR.H1.MSC(E006), ESDR.H1.NEUR.PROG(E007), ESDR.H9.NEUR(E010), ESDR.H9.NEUR.PROG(E009), FAT.ADIP.DR.MSC(E025), FAT.ADIP.NUC(E063), FAT.MSC.DR.ADIP(E023), GI.CLN.MUC(E075), GI.CLN.SIG(E106), GI.CLN.SM.MUS(E076), GI.DUO.MUC(E077), GI.DUO.SM.MUS(E078), GI.ESO(E079), GI.RECT.MUC.29(E101), GI.RECT.MUC.31(E102), GI.RECT.SM.MUS(E103), GI.S.INT(E109), GI.STMC.FET(E092), GI.STMC.GAST(E094), GI.STMC.MUC(E110), GI.STMC.MUS(E111), HRT.ATR.R(E104), HRT.VENT.L(E095), HRT.VNT.R(E105), IPSC.15b(E018), IPSC.DF.19.11(E022), IPSC.DF.6.9(E021), KID.FET(E086), LIV.ADLT(E066), LNG(E096), LNG.A549.ETOH002.CNCR(E114), LNG.FET(E088), LNG.NHLF(E128), MUS.HSMM(E120), MUS.HSMMT(E121), MUS.LEG.FET(E090), MUS.PSOAS(E100), MUS.SKLT.F(E108), MUS.SKLT.M(E107), MUS.TRNK.FET(E089), PANC(E098), PANC.ISLT(E087), PLCNT.AMN(E099), PLCNT.FET(E091), SKIN.NHEK(E127), SKIN.PEN.FRSK.FIB.01(E055), SKIN.PEN.FRSK.FIB.02(E056), SKIN.PEN.FRSK.KER.02(E057), SKIN.PEN.FRSK.KER.03(E058), SKIN.PEN.FRSK.MEL.01(E059), SKIN.PEN.FRSK.MEL.03(E061), SPLN(E113), STRM.MRW.MSC(E026), THYM(E112), THYM.FET(E093), VAS.AOR(E065), VAS.HUVEC(E122)	104
Alu	chr1:45125210	0.00020598700211849064	3	0	intronic	ZSWIM5	NA	0	NA	0	NA	0	NA	0	ESDR.CD184.ENDO(E011), HRT.ATR.R(E104)	2	NA	0	LIV.HEPG2.CNCR(E118)	1	NA	0	NA	0	NA	0	NA	0	NA	0	NA	0	BLD.CD19.CPC(E031), BLD.CD19.PPC(E032), BLD.CD4.CD25.CD127M.TREGPC(E044), BLD.DND41.CNCR(E115), BLD.K562.CNCR(E123), BONE.OSTEO(E129), BRST.HMEC(E119), ESC.4STAR(E024), LNG.IMR90(E017), MUS.HSMM(E120), MUS.HSMMT(E121), MUS.LEG.FET(E090), MUS.SAT(E052), SKIN.NHDFAD(E126), SKIN.PEN.FRSK.FIB.01(E055), SKIN.PEN.FRSK.FIB.02(E056), STRM.CHON.MRW.DR.MSC(E049)	17	ADRL.GLND.FET(E080), BLD.CD14.MONO(E124), BLD.CD14.PC(E029), BLD.CD15.PC(E030), BLD.CD3.CPC(E033), BLD.CD3.PPC(E034), BLD.CD34.CC(E036), BLD.CD34.PC(E035), BLD.CD4.CD25I.CD127.TMEMPC(E045), BLD.CD4.CD25M.CD45RA.NPC(E039), BLD.CD4.CD25M.CD45RO.MPC(E040), BLD.CD4.CD25M.IL17M.PL.TPC(E041), BLD.CD4.CD25M.IL17P.PL.TPC(E042), BLD.CD4.CD25M.TPC(E043), BLD.CD4.MPC(E037), BLD.CD4.NPC(E038), BLD.CD56.PC(E046), BLD.CD8.MPC(E048), BLD.CD8.NPC(E047), BLD.GM12878(E116), BLD.MOB.CD34.PC.F(E050), BLD.MOB.CD34.PC.M(E051), BLD.PER.MONUC.PC(E062), BRN.ANG.GYR(E067), BRN.ANT.CAUD(E068), BRN.CING.GYR(E069), BRN.CRTX.DR.NRSPHR(E053), BRN.DL.PRFRNTL.CRTX(E073), BRN.FET.F(E082), BRN.FET.M(E081), BRN.GANGEM.DR.NRSPHR(E054), BRN.GRM.MTRX(E070), BRN.HIPP.MID(E071), BRN.INF.TMP(E072), BRN.NHA(E125), BRN.SUB.NIG(E074), BRST.HMEC.35(E028), BRST.MYO(E027), CRVX.HELAS3.CNCR(E117), ESC.H1(E003), ESC.H9(E008), ESC.HUES48(E014), ESC.HUES6(E015), ESC.HUES64(E016), ESC.I3(E001), ESC.WA7(E002), ESDR.CD56.ECTO(E012), ESDR.CD56.MESO(E013), ESDR.H1.BMP4.MESO(E004), ESDR.H1.BMP4.TROP(E005), ESDR.H1.MSC(E006), ESDR.H1.NEUR.PROG(E007), ESDR.H9.NEUR(E010), ESDR.H9.NEUR.PROG(E009), FAT.ADIP.DR.MSC(E025), FAT.ADIP.NUC(E063), FAT.MSC.DR.ADIP(E023), GI.CLN.MUC(E075), GI.CLN.SIG(E106), GI.CLN.SM.MUS(E076), GI.DUO.MUC(E077), GI.DUO.SM.MUS(E078), GI.ESO(E079), GI.L.INT.FET(E084), GI.RECT.MUC.29(E101), GI.RECT.MUC.31(E102), GI.RECT.SM.MUS(E103), GI.S.INT(E109), GI.S.INT.FET(E085), GI.STMC.FET(E092), GI.STMC.GAST(E094), GI.STMC.MUC(E110), GI.STMC.MUS(E111), HRT.FET(E083), HRT.VENT.L(E095), HRT.VNT.R(E105), IPSC.15b(E018), IPSC.18(E019), IPSC.20B(E020), IPSC.DF.19.11(E022), IPSC.DF.6.9(E021), KID.FET(E086), LIV.ADLT(E066), LNG(E096), LNG.A549.ETOH002.CNCR(E114), LNG.FET(E088), LNG.NHLF(E128), MUS.PSOAS(E100), MUS.SKLT.F(E108), MUS.SKLT.M(E107), MUS.TRNK.FET(E089), OVRY(E097), PANC(E098), PANC.ISLT(E087), PLCNT.AMN(E099), PLCNT.FET(E091), SKIN.NHEK(E127), SKIN.PEN.FRSK.KER.02(E057), SKIN.PEN.FRSK.KER.03(E058), SKIN.PEN.FRSK.MEL.01(E059), SKIN.PEN.FRSK.MEL.03(E061), SPLN(E113), STRM.MRW.MSC(E026), THYM(E112), THYM.FET(E093), VAS.AOR(E065), VAS.HUVEC(E122)	107
Alu	chr1:45140499	6.86624989612028e-05	1	0	intronic	ZSWIM5	NA	0	NA	0	NA	0	NA	0	BRN.ANT.CAUD(E068), BRN.GANGEM.DR.NRSPHR(E054), BRN.SUB.NIG(E074), ESDR.CD184.ENDO(E011), GI.S.INT.FET(E085), OVRY(E097)	6	NA	0	BRN.CING.GYR(E069), BRN.INF.TMP(E072), GI.RECT.MUC.31(E102), LIV.HEPG2.CNCR(E118)	4	NA	0	NA	0	NA	0	NA	0	NA	0	NA	0	BLD.CD19.PPC(E032), BLD.CD4.CD25.CD127M.TREGPC(E044), BLD.DND41.CNCR(E115), BLD.K562.CNCR(E123), BONE.OSTEO(E129), BRST.HMEC(E119), GI.ESO(E079), LNG.IMR90(E017), MUS.HSMMT(E121), MUS.SAT(E052), SKIN.PEN.FRSK.FIB.01(E055), STRM.CHON.MRW.DR.MSC(E049)	12	ADRL.GLND.FET(E080), BLD.CD14.MONO(E124), BLD.CD14.PC(E029), BLD.CD15.PC(E030), BLD.CD19.CPC(E031), BLD.CD3.CPC(E033), BLD.CD3.PPC(E034), BLD.CD34.CC(E036), BLD.CD34.PC(E035), BLD.CD4.CD25I.CD127.TMEMPC(E045), BLD.CD4.CD25M.CD45RA.NPC(E039), BLD.CD4.CD25M.CD45RO.MPC(E040), BLD.CD4.CD25M.IL17M.PL.TPC(E041), BLD.CD4.CD25M.IL17P.PL.TPC(E042), BLD.CD4.CD25M.TPC(E043), BLD.CD4.MPC(E037), BLD.CD4.NPC(E038), BLD.CD56.PC(E046), BLD.CD8.MPC(E048), BLD.CD8.NPC(E047), BLD.GM12878(E116), BLD.MOB.CD34.PC.F(E050), BLD.MOB.CD34.PC.M(E051), BLD.PER.MONUC.PC(E062), BRN.ANG.GYR(E067), BRN.CRTX.DR.NRSPHR(E053), BRN.DL.PRFRNTL.CRTX(E073), BRN.FET.F(E082), BRN.FET.M(E081), BRN.GRM.MTRX(E070), BRN.HIPP.MID(E071), BRN.NHA(E125), BRST.HMEC.35(E028), BRST.MYO(E027), CRVX.HELAS3.CNCR(E117), ESC.4STAR(E024), ESC.H1(E003), ESC.H9(E008), ESC.HUES48(E014), ESC.HUES6(E015), ESC.HUES64(E016), ESC.I3(E001), ESC.WA7(E002), ESDR.CD56.ECTO(E012), ESDR.CD56.MESO(E013), ESDR.H1.BMP4.MESO(E004), ESDR.H1.BMP4.TROP(E005), ESDR.H1.MSC(E006), ESDR.H1.NEUR.PROG(E007), ESDR.H9.NEUR(E010), ESDR.H9.NEUR.PROG(E009), FAT.ADIP.DR.MSC(E025), FAT.ADIP.NUC(E063), FAT.MSC.DR.ADIP(E023), GI.CLN.MUC(E075), GI.CLN.SIG(E106), GI.CLN.SM.MUS(E076), GI.DUO.MUC(E077), GI.DUO.SM.MUS(E078), GI.L.INT.FET(E084), GI.RECT.MUC.29(E101), GI.RECT.SM.MUS(E103), GI.S.INT(E109), GI.STMC.FET(E092), GI.STMC.GAST(E094), GI.STMC.MUC(E110), GI.STMC.MUS(E111), HRT.ATR.R(E104), HRT.FET(E083), HRT.VENT.L(E095), HRT.VNT.R(E105), IPSC.15b(E018), IPSC.18(E019), IPSC.20B(E020), IPSC.DF.19.11(E022), IPSC.DF.6.9(E021), KID.FET(E086), LIV.ADLT(E066), LNG(E096), LNG.A549.ETOH002.CNCR(E114), LNG.FET(E088), LNG.NHLF(E128), MUS.HSMM(E120), MUS.LEG.FET(E090), MUS.PSOAS(E100), MUS.SKLT.F(E108), MUS.SKLT.M(E107), MUS.TRNK.FET(E089), PANC(E098), PANC.ISLT(E087), PLCNT.AMN(E099), PLCNT.FET(E091), SKIN.NHDFAD(E126), SKIN.NHEK(E127), SKIN.PEN.FRSK.FIB.02(E056), SKIN.PEN.FRSK.KER.02(E057), SKIN.PEN.FRSK.KER.03(E058), SKIN.PEN.FRSK.MEL.01(E059), SKIN.PEN.FRSK.MEL.03(E061), SPLN(E113), STRM.MRW.MSC(E026), THYM(E112), THYM.FET(E093), VAS.AOR(E065), VAS.HUVEC(E122)	105
Alu	chr1:45155470	6.86624989612028e-05	1	0	intronic	ZSWIM5	NA	0	NA	0	NA	0	NA	0	ESDR.CD184.ENDO(E011), GI.CLN.SIG(E106)	2	NA	0	NA	0	NA	0	BLD.MOB.CD34.PC.M(E051), BRN.FET.F(E082), BRN.GRM.MTRX(E070), BRST.MYO(E027), MUS.PSOAS(E100)	5	NA	0	NA	0	NA	0	NA	0	BLD.CD19.CPC(E031), BLD.CD3.CPC(E033), BLD.CD4.CD25.CD127M.TREGPC(E044), ESC.WA7(E002), LNG.IMR90(E017), MUS.SAT(E052), SKIN.PEN.FRSK.KER.02(E057)	7	ADRL.GLND.FET(E080), BLD.CD14.MONO(E124), BLD.CD14.PC(E029), BLD.CD15.PC(E030), BLD.CD19.PPC(E032), BLD.CD3.PPC(E034), BLD.CD34.CC(E036), BLD.CD34.PC(E035), BLD.CD4.CD25I.CD127.TMEMPC(E045), BLD.CD4.CD25M.CD45RA.NPC(E039), BLD.CD4.CD25M.CD45RO.MPC(E040), BLD.CD4.CD25M.IL17M.PL.TPC(E041), BLD.CD4.CD25M.IL17P.PL.TPC(E042), BLD.CD4.CD25M.TPC(E043), BLD.CD4.MPC(E037), BLD.CD4.NPC(E038), BLD.CD56.PC(E046), BLD.CD8.MPC(E048), BLD.CD8.NPC(E047), BLD.DND41.CNCR(E115), BLD.GM12878(E116), BLD.K562.CNCR(E123), BLD.MOB.CD34.PC.F(E050), BLD.PER.MONUC.PC(E062), BONE.OSTEO(E129), BRN.ANG.GYR(E067), BRN.ANT.CAUD(E068), BRN.CING.GYR(E069), BRN.CRTX.DR.NRSPHR(E053), BRN.DL.PRFRNTL.CRTX(E073), BRN.FET.M(E081), BRN.GANGEM.DR.NRSPHR(E054), BRN.HIPP.MID(E071), BRN.INF.TMP(E072), BRN.NHA(E125), BRN.SUB.NIG(E074), BRST.HMEC(E119), BRST.HMEC.35(E028), CRVX.HELAS3.CNCR(E117), ESC.4STAR(E024), ESC.H1(E003), ESC.H9(E008), ESC.HUES48(E014), ESC.HUES6(E015), ESC.HUES64(E016), ESC.I3(E001), ESDR.CD56.ECTO(E012), ESDR.CD56.MESO(E013), ESDR.H1.BMP4.MESO(E004), ESDR.H1.BMP4.TROP(E005), ESDR.H1.MSC(E006), ESDR.H1.NEUR.PROG(E007), ESDR.H9.NEUR(E010), ESDR.H9.NEUR.PROG(E009), FAT.ADIP.DR.MSC(E025), FAT.ADIP.NUC(E063), FAT.MSC.DR.ADIP(E023), GI.CLN.MUC(E075), GI.CLN.SM.MUS(E076), GI.DUO.MUC(E077), GI.DUO.SM.MUS(E078), GI.ESO(E079), GI.L.INT.FET(E084), GI.RECT.MUC.29(E101), GI.RECT.MUC.31(E102), GI.RECT.SM.MUS(E103), GI.S.INT(E109), GI.S.INT.FET(E085), GI.STMC.FET(E092), GI.STMC.GAST(E094), GI.STMC.MUC(E110), GI.STMC.MUS(E111), HRT.ATR.R(E104), HRT.FET(E083), HRT.VENT.L(E095), HRT.VNT.R(E105), IPSC.15b(E018), IPSC.18(E019), IPSC.20B(E020), IPSC.DF.19.11(E022), IPSC.DF.6.9(E021), KID.FET(E086), LIV.ADLT(E066), LIV.HEPG2.CNCR(E118), LNG(E096), LNG.A549.ETOH002.CNCR(E114), LNG.FET(E088), LNG.NHLF(E128), MUS.HSMM(E120), MUS.HSMMT(E121), MUS.LEG.FET(E090), MUS.SKLT.F(E108), MUS.SKLT.M(E107), MUS.TRNK.FET(E089), OVRY(E097), PANC(E098), PANC.ISLT(E087), PLCNT.AMN(E099), PLCNT.FET(E091), SKIN.NHDFAD(E126), SKIN.NHEK(E127), SKIN.PEN.FRSK.FIB.01(E055), SKIN.PEN.FRSK.FIB.02(E056), SKIN.PEN.FRSK.KER.03(E058), SKIN.PEN.FRSK.MEL.01(E059), SKIN.PEN.FRSK.MEL.03(E061), SPLN(E113), STRM.CHON.MRW.DR.MSC(E049), STRM.MRW.MSC(E026), THYM(E112), THYM.FET(E093), VAS.AOR(E065), VAS.HUVEC(E122)	113
Alu	chr1:45353368	0.0001373249979224056	2	0	intronic	ENSG00000288208,TESK2	NA	0	NA	0	NA	0	BLD.CD15.PC(E030), BLD.CD19.PPC(E032), GI.DUO.MUC(E077), GI.L.INT.FET(E084), GI.S.INT.FET(E085), LIV.ADLT(E066), PLCNT.FET(E091), SKIN.PEN.FRSK.MEL.03(E061)	8	ADRL.GLND.FET(E080), BLD.CD14.MONO(E124), BLD.CD14.PC(E029), BLD.CD19.CPC(E031), BLD.CD3.CPC(E033), BLD.CD3.PPC(E034), BLD.CD34.PC(E035), BLD.CD4.CD25.CD127M.TREGPC(E044), BLD.CD4.CD25I.CD127.TMEMPC(E045), BLD.CD4.CD25M.IL17M.PL.TPC(E041), BLD.CD4.CD25M.IL17P.PL.TPC(E042), BLD.CD4.CD25M.TPC(E043), BLD.CD4.MPC(E037), BLD.CD56.PC(E046), BLD.CD8.MPC(E048), BLD.GM12878(E116), BLD.MOB.CD34.PC.F(E050), BLD.MOB.CD34.PC.M(E051), BLD.PER.MONUC.PC(E062), BRN.CING.GYR(E069), BRN.CRTX.DR.NRSPHR(E053), BRN.HIPP.MID(E071), BRN.INF.TMP(E072), BRST.HMEC.35(E028), BRST.MYO(E027), CRVX.HELAS3.CNCR(E117), ESC.4STAR(E024), ESC.H1(E003), ESC.HUES48(E014), ESC.HUES6(E015), ESC.HUES64(E016), ESC.I3(E001), ESC.WA7(E002), GI.CLN.MUC(E075), GI.CLN.SIG(E106), GI.DUO.SM.MUS(E078), GI.ESO(E079), GI.RECT.MUC.29(E101), GI.RECT.MUC.31(E102), GI.RECT.SM.MUS(E103), GI.S.INT(E109), GI.STMC.FET(E092), GI.STMC.GAST(E094), GI.STMC.MUS(E111), HRT.ATR.R(E104), HRT.VENT.L(E095), IPSC.15b(E018), IPSC.18(E019), IPSC.20B(E020), KID.FET(E086), LIV.HEPG2.CNCR(E118), LNG(E096), LNG.FET(E088), OVRY(E097), SKIN.NHEK(E127), SKIN.PEN.FRSK.KER.02(E057), SKIN.PEN.FRSK.KER.03(E058), SPLN(E113), THYM(E112), VAS.HUVEC(E122)	60	BRN.ANG.GYR(E067), MUS.SKLT.M(E107)	2	BLD.CD34.CC(E036), BLD.K562.CNCR(E123), BRN.SUB.NIG(E074), MUS.PSOAS(E100), MUS.SKLT.F(E108)	5	NA	0	NA	0	NA	0	NA	0	NA	0	NA	0	BRN.FET.M(E081), ESDR.H9.NEUR(E010), ESDR.H9.NEUR.PROG(E009)	3	BLD.CD4.CD25M.CD45RA.NPC(E039), BLD.CD4.CD25M.CD45RO.MPC(E040), BLD.CD4.NPC(E038), BLD.CD8.NPC(E047), BLD.DND41.CNCR(E115), BONE.OSTEO(E129), BRN.ANT.CAUD(E068), BRN.DL.PRFRNTL.CRTX(E073), BRN.FET.F(E082), BRN.GANGEM.DR.NRSPHR(E054), BRN.GRM.MTRX(E070), BRN.NHA(E125), BRST.HMEC(E119), ESC.H9(E008), ESDR.CD184.ENDO(E011), ESDR.CD56.ECTO(E012), ESDR.CD56.MESO(E013), ESDR.H1.BMP4.MESO(E004), ESDR.H1.BMP4.TROP(E005), ESDR.H1.MSC(E006), ESDR.H1.NEUR.PROG(E007), FAT.ADIP.DR.MSC(E025), FAT.ADIP.NUC(E063), FAT.MSC.DR.ADIP(E023), GI.CLN.SM.MUS(E076), GI.STMC.MUC(E110), HRT.FET(E083), HRT.VNT.R(E105), IPSC.DF.19.11(E022), IPSC.DF.6.9(E021), LNG.A549.ETOH002.CNCR(E114), LNG.IMR90(E017), LNG.NHLF(E128), MUS.HSMM(E120), MUS.HSMMT(E121), MUS.LEG.FET(E090), MUS.SAT(E052), MUS.TRNK.FET(E089), PANC(E098), PANC.ISLT(E087), PLCNT.AMN(E099), SKIN.NHDFAD(E126), SKIN.PEN.FRSK.FIB.01(E055), SKIN.PEN.FRSK.FIB.02(E056), SKIN.PEN.FRSK.MEL.01(E059), STRM.CHON.MRW.DR.MSC(E049), STRM.MRW.MSC(E026), THYM.FET(E093), VAS.AOR(E065)	49
Alu	chr1:45414022	6.86624989612028e-05	1	0	intronic	ENSG00000288208,TESK2	NA	0	NA	0	NA	0	NA	0	BLD.CD14.MONO(E124), BLD.CD14.PC(E029), BLD.CD15.PC(E030), BLD.CD3.CPC(E033), BLD.CD34.CC(E036), BLD.CD34.PC(E035), BLD.MOB.CD34.PC.M(E051), BLD.PER.MONUC.PC(E062), BRN.ANT.CAUD(E068), BRN.CING.GYR(E069), GI.CLN.SIG(E106), GI.DUO.MUC(E077), GI.L.INT.FET(E084), GI.RECT.MUC.29(E101), GI.RECT.MUC.31(E102), GI.S.INT.FET(E085), LIV.ADLT(E066), PLCNT.FET(E091)	18	NA	0	BLD.CD19.CPC(E031), BLD.CD19.PPC(E032), BRN.HIPP.MID(E071), BRN.INF.TMP(E072), BRN.SUB.NIG(E074), BRST.MYO(E027), SKIN.PEN.FRSK.MEL.01(E059), SKIN.PEN.FRSK.MEL.03(E061)	8	NA	0	NA	0	NA	0	NA	0	NA	0	NA	0	BRN.CRTX.DR.NRSPHR(E053), ESDR.H9.NEUR(E010), ESDR.H9.NEUR.PROG(E009)	3	ADRL.GLND.FET(E080), BLD.CD3.PPC(E034), BLD.CD4.CD25.CD127M.TREGPC(E044), BLD.CD4.CD25I.CD127.TMEMPC(E045), BLD.CD4.CD25M.CD45RA.NPC(E039), BLD.CD4.CD25M.CD45RO.MPC(E040), BLD.CD4.CD25M.IL17M.PL.TPC(E041), BLD.CD4.CD25M.IL17P.PL.TPC(E042), BLD.CD4.CD25M.TPC(E043), BLD.CD4.MPC(E037), BLD.CD4.NPC(E038), BLD.CD56.PC(E046), BLD.CD8.MPC(E048), BLD.CD8.NPC(E047), BLD.DND41.CNCR(E115), BLD.GM12878(E116), BLD.K562.CNCR(E123), BLD.MOB.CD34.PC.F(E050), BONE.OSTEO(E129), BRN.ANG.GYR(E067), BRN.DL.PRFRNTL.CRTX(E073), BRN.FET.F(E082), BRN.FET.M(E081), BRN.GANGEM.DR.NRSPHR(E054), BRN.GRM.MTRX(E070), BRN.NHA(E125), BRST.HMEC(E119), BRST.HMEC.35(E028), CRVX.HELAS3.CNCR(E117), ESC.4STAR(E024), ESC.H1(E003), ESC.H9(E008), ESC.HUES48(E014), ESC.HUES6(E015), ESC.HUES64(E016), ESC.I3(E001), ESC.WA7(E002), ESDR.CD184.ENDO(E011), ESDR.CD56.ECTO(E012), ESDR.CD56.MESO(E013), ESDR.H1.BMP4.MESO(E004), ESDR.H1.BMP4.TROP(E005), ESDR.H1.MSC(E006), ESDR.H1.NEUR.PROG(E007), FAT.ADIP.DR.MSC(E025), FAT.ADIP.NUC(E063), FAT.MSC.DR.ADIP(E023), GI.CLN.MUC(E075), GI.CLN.SM.MUS(E076), GI.DUO.SM.MUS(E078), GI.ESO(E079), GI.RECT.SM.MUS(E103), GI.S.INT(E109), GI.STMC.FET(E092), GI.STMC.GAST(E094), GI.STMC.MUC(E110), GI.STMC.MUS(E111), HRT.ATR.R(E104), HRT.FET(E083), HRT.VENT.L(E095), HRT.VNT.R(E105), IPSC.15b(E018), IPSC.18(E019), IPSC.20B(E020), IPSC.DF.19.11(E022), IPSC.DF.6.9(E021), KID.FET(E086), LIV.HEPG2.CNCR(E118), LNG(E096), LNG.A549.ETOH002.CNCR(E114), LNG.FET(E088), LNG.IMR90(E017), LNG.NHLF(E128), MUS.HSMM(E120), MUS.HSMMT(E121), MUS.LEG.FET(E090), MUS.PSOAS(E100), MUS.SAT(E052), MUS.SKLT.F(E108), MUS.SKLT.M(E107), MUS.TRNK.FET(E089), OVRY(E097), PANC(E098), PANC.ISLT(E087), PLCNT.AMN(E099), SKIN.NHDFAD(E126), SKIN.NHEK(E127), SKIN.PEN.FRSK.FIB.01(E055), SKIN.PEN.FRSK.FIB.02(E056), SKIN.PEN.FRSK.KER.02(E057), SKIN.PEN.FRSK.KER.03(E058), SPLN(E113), STRM.CHON.MRW.DR.MSC(E049), STRM.MRW.MSC(E026), THYM(E112), THYM.FET(E093), VAS.AOR(E065), VAS.HUVEC(E122)	98
Alu	chr1:45467201	6.86624989612028e-05	1	0	intronic	ENSG00000288208,TESK2	NA	0	NA	0	NA	0	NA	0	BLD.CD15.PC(E030), BLD.CD19.CPC(E031), BLD.CD19.PPC(E032), BLD.MOB.CD34.PC.F(E050), BRN.HIPP.MID(E071), BRN.SUB.NIG(E074), GI.S.INT.FET(E085), OVRY(E097), SKIN.PEN.FRSK.MEL.03(E061)	9	NA	0	BLD.GM12878(E116)	1	NA	0	NA	0	NA	0	NA	0	NA	0	NA	0	BRN.CRTX.DR.NRSPHR(E053), BRN.FET.M(E081), ESDR.H9.NEUR(E010), ESDR.H9.NEUR.PROG(E009), GI.STMC.MUC(E110)	5	ADRL.GLND.FET(E080), BLD.CD14.MONO(E124), BLD.CD14.PC(E029), BLD.CD3.CPC(E033), BLD.CD3.PPC(E034), BLD.CD34.CC(E036), BLD.CD34.PC(E035), BLD.CD4.CD25.CD127M.TREGPC(E044), BLD.CD4.CD25I.CD127.TMEMPC(E045), BLD.CD4.CD25M.CD45RA.NPC(E039), BLD.CD4.CD25M.CD45RO.MPC(E040), BLD.CD4.CD25M.IL17M.PL.TPC(E041), BLD.CD4.CD25M.IL17P.PL.TPC(E042), BLD.CD4.CD25M.TPC(E043), BLD.CD4.MPC(E037), BLD.CD4.NPC(E038), BLD.CD56.PC(E046), BLD.CD8.MPC(E048), BLD.CD8.NPC(E047), BLD.DND41.CNCR(E115), BLD.K562.CNCR(E123), BLD.MOB.CD34.PC.M(E051), BLD.PER.MONUC.PC(E062), BONE.OSTEO(E129), BRN.ANG.GYR(E067), BRN.ANT.CAUD(E068), BRN.CING.GYR(E069), BRN.DL.PRFRNTL.CRTX(E073), BRN.FET.F(E082), BRN.GANGEM.DR.NRSPHR(E054), BRN.GRM.MTRX(E070), BRN.INF.TMP(E072), BRN.NHA(E125), BRST.HMEC(E119), BRST.HMEC.35(E028), BRST.MYO(E027), CRVX.HELAS3.CNCR(E117), ESC.4STAR(E024), ESC.H1(E003), ESC.H9(E008), ESC.HUES48(E014), ESC.HUES6(E015), ESC.HUES64(E016), ESC.I3(E001), ESC.WA7(E002), ESDR.CD184.ENDO(E011), ESDR.CD56.ECTO(E012), ESDR.CD56.MESO(E013), ESDR.H1.BMP4.MESO(E004), ESDR.H1.BMP4.TROP(E005), ESDR.H1.MSC(E006), ESDR.H1.NEUR.PROG(E007), FAT.ADIP.DR.MSC(E025), FAT.ADIP.NUC(E063), FAT.MSC.DR.ADIP(E023), GI.CLN.MUC(E075), GI.CLN.SIG(E106), GI.CLN.SM.MUS(E076), GI.DUO.MUC(E077), GI.DUO.SM.MUS(E078), GI.ESO(E079), GI.L.INT.FET(E084), GI.RECT.MUC.29(E101), GI.RECT.MUC.31(E102), GI.RECT.SM.MUS(E103), GI.S.INT(E109), GI.STMC.FET(E092), GI.STMC.GAST(E094), GI.STMC.MUS(E111), HRT.ATR.R(E104), HRT.FET(E083), HRT.VENT.L(E095), HRT.VNT.R(E105), IPSC.15b(E018), IPSC.18(E019), IPSC.20B(E020), IPSC.DF.19.11(E022), IPSC.DF.6.9(E021), KID.FET(E086), LIV.ADLT(E066), LIV.HEPG2.CNCR(E118), LNG(E096), LNG.A549.ETOH002.CNCR(E114), LNG.FET(E088), LNG.IMR90(E017), LNG.NHLF(E128), MUS.HSMM(E120), MUS.HSMMT(E121), MUS.LEG.FET(E090), MUS.PSOAS(E100), MUS.SAT(E052), MUS.SKLT.F(E108), MUS.SKLT.M(E107), MUS.TRNK.FET(E089), PANC(E098), PANC.ISLT(E087), PLCNT.AMN(E099), PLCNT.FET(E091), SKIN.NHDFAD(E126), SKIN.NHEK(E127), SKIN.PEN.FRSK.FIB.01(E055), SKIN.PEN.FRSK.FIB.02(E056), SKIN.PEN.FRSK.KER.02(E057), SKIN.PEN.FRSK.KER.03(E058), SKIN.PEN.FRSK.MEL.01(E059), SPLN(E113), STRM.CHON.MRW.DR.MSC(E049), STRM.MRW.MSC(E026), THYM(E112), THYM.FET(E093), VAS.AOR(E065), VAS.HUVEC(E122)	112
Alu	chr1:45575523	6.86624989612028e-05	1	0	intergenic	AKR1A1,ENSG00000289407	NA	0	NA	0	NA	0	NA	0	BLD.CD14.MONO(E124), BLD.CD14.PC(E029), BLD.CD19.CPC(E031), BLD.CD19.PPC(E032), BLD.CD3.CPC(E033), BLD.CD3.PPC(E034), BLD.CD34.CC(E036), BLD.CD34.PC(E035), BLD.CD4.CD25M.CD45RA.NPC(E039), BLD.CD4.CD25M.IL17M.PL.TPC(E041), BLD.CD4.CD25M.IL17P.PL.TPC(E042), BLD.CD4.CD25M.TPC(E043), BLD.CD56.PC(E046), BLD.CD8.MPC(E048), BLD.DND41.CNCR(E115), BLD.GM12878(E116), BLD.MOB.CD34.PC.F(E050), BLD.PER.MONUC.PC(E062), BONE.OSTEO(E129), BRN.ANG.GYR(E067), BRN.ANT.CAUD(E068), BRN.CING.GYR(E069), BRN.CRTX.DR.NRSPHR(E053), BRN.FET.F(E082), BRN.FET.M(E081), BRN.GRM.MTRX(E070), BRN.NHA(E125), BRN.SUB.NIG(E074), BRST.HMEC(E119), BRST.HMEC.35(E028), CRVX.HELAS3.CNCR(E117), ESC.4STAR(E024), ESC.H1(E003), ESC.H9(E008), ESC.HUES6(E015), ESDR.CD56.ECTO(E012), ESDR.H1.BMP4.MESO(E004), ESDR.H1.MSC(E006), ESDR.H9.NEUR(E010), FAT.ADIP.DR.MSC(E025), FAT.ADIP.NUC(E063), FAT.MSC.DR.ADIP(E023), GI.CLN.SIG(E106), GI.CLN.SM.MUS(E076), GI.DUO.MUC(E077), GI.DUO.SM.MUS(E078), GI.L.INT.FET(E084), GI.RECT.MUC.29(E101), GI.RECT.MUC.31(E102), GI.S.INT.FET(E085), GI.STMC.GAST(E094), GI.STMC.MUC(E110), GI.STMC.MUS(E111), HRT.ATR.R(E104), IPSC.18(E019), IPSC.20B(E020), KID.FET(E086), LIV.ADLT(E066), LIV.HEPG2.CNCR(E118), LNG(E096), LNG.A549.ETOH002.CNCR(E114), LNG.FET(E088), MUS.SAT(E052), MUS.TRNK.FET(E089), SKIN.PEN.FRSK.FIB.01(E055), SKIN.PEN.FRSK.KER.03(E058), SKIN.PEN.FRSK.MEL.03(E061), SPLN(E113), STRM.MRW.MSC(E026), THYM(E112), THYM.FET(E093)	71	NA	0	BLD.CD15.PC(E030), BLD.K562.CNCR(E123), PLCNT.FET(E091)	3	NA	0	NA	0	NA	0	NA	0	NA	0	NA	0	NA	0	ADRL.GLND.FET(E080), BLD.CD4.CD25.CD127M.TREGPC(E044), BLD.CD4.CD25I.CD127.TMEMPC(E045), BLD.CD4.CD25M.CD45RO.MPC(E040), BLD.CD4.MPC(E037), BLD.CD4.NPC(E038), BLD.CD8.NPC(E047), BLD.MOB.CD34.PC.M(E051), BRN.DL.PRFRNTL.CRTX(E073), BRN.GANGEM.DR.NRSPHR(E054), BRN.HIPP.MID(E071), BRN.INF.TMP(E072), BRST.MYO(E027), ESC.HUES48(E014), ESC.HUES64(E016), ESC.I3(E001), ESC.WA7(E002), ESDR.CD184.ENDO(E011), ESDR.CD56.MESO(E013), ESDR.H1.BMP4.TROP(E005), ESDR.H1.NEUR.PROG(E007), ESDR.H9.NEUR.PROG(E009), GI.CLN.MUC(E075), GI.ESO(E079), GI.RECT.SM.MUS(E103), GI.S.INT(E109), GI.STMC.FET(E092), HRT.FET(E083), HRT.VENT.L(E095), HRT.VNT.R(E105), IPSC.15b(E018), IPSC.DF.19.11(E022), IPSC.DF.6.9(E021), LNG.IMR90(E017), LNG.NHLF(E128), MUS.HSMM(E120), MUS.HSMMT(E121), MUS.LEG.FET(E090), MUS.PSOAS(E100), MUS.SKLT.F(E108), MUS.SKLT.M(E107), OVRY(E097), PANC(E098), PANC.ISLT(E087), PLCNT.AMN(E099), SKIN.NHDFAD(E126), SKIN.NHEK(E127), SKIN.PEN.FRSK.FIB.02(E056), SKIN.PEN.FRSK.KER.02(E057), SKIN.PEN.FRSK.MEL.01(E059), STRM.CHON.MRW.DR.MSC(E049), VAS.AOR(E065), VAS.HUVEC(E122)	53
Alu	chr1:45702775	6.86624989612028e-05	2	0	intronic	IPP	NA	0	NA	0	NA	0	BLD.CD56.PC(E046)	1	ADRL.GLND.FET(E080), BLD.CD19.CPC(E031), BLD.CD19.PPC(E032), BLD.CD3.CPC(E033), BLD.CD3.PPC(E034), BLD.CD4.CD25.CD127M.TREGPC(E044), BLD.CD4.CD25I.CD127.TMEMPC(E045), BLD.CD4.CD25M.CD45RA.NPC(E039), BLD.CD4.CD25M.CD45RO.MPC(E040), BLD.CD4.CD25M.IL17M.PL.TPC(E041), BLD.CD4.CD25M.IL17P.PL.TPC(E042), BLD.CD4.CD25M.TPC(E043), BLD.CD4.MPC(E037), BLD.CD4.NPC(E038), BLD.CD8.MPC(E048), BLD.CD8.NPC(E047), BLD.DND41.CNCR(E115), BLD.GM12878(E116), BLD.K562.CNCR(E123), BLD.PER.MONUC.PC(E062), BONE.OSTEO(E129), BRN.ANG.GYR(E067), BRN.ANT.CAUD(E068), BRN.CING.GYR(E069), BRN.CRTX.DR.NRSPHR(E053), BRN.DL.PRFRNTL.CRTX(E073), BRN.FET.F(E082), BRN.FET.M(E081), BRN.GANGEM.DR.NRSPHR(E054), BRN.GRM.MTRX(E070), BRN.HIPP.MID(E071), BRN.INF.TMP(E072), BRN.NHA(E125), BRN.SUB.NIG(E074), BRST.HMEC.35(E028), BRST.MYO(E027), CRVX.HELAS3.CNCR(E117), ESC.HUES6(E015), ESDR.CD184.ENDO(E011), ESDR.CD56.ECTO(E012), ESDR.CD56.MESO(E013), ESDR.H1.BMP4.TROP(E005), ESDR.H1.MSC(E006), ESDR.H9.NEUR(E010), ESDR.H9.NEUR.PROG(E009), FAT.ADIP.DR.MSC(E025), FAT.ADIP.NUC(E063), FAT.MSC.DR.ADIP(E023), GI.CLN.MUC(E075), GI.CLN.SIG(E106), GI.CLN.SM.MUS(E076), GI.DUO.MUC(E077), GI.DUO.SM.MUS(E078), GI.ESO(E079), GI.L.INT.FET(E084), GI.RECT.MUC.29(E101), GI.RECT.MUC.31(E102), GI.RECT.SM.MUS(E103), GI.S.INT(E109), GI.S.INT.FET(E085), GI.STMC.FET(E092), GI.STMC.GAST(E094), GI.STMC.MUC(E110), GI.STMC.MUS(E111), HRT.FET(E083), HRT.VENT.L(E095), HRT.VNT.R(E105), IPSC.20B(E020), KID.FET(E086), LIV.ADLT(E066), LIV.HEPG2.CNCR(E118), LNG(E096), LNG.A549.ETOH002.CNCR(E114), LNG.FET(E088), LNG.IMR90(E017), LNG.NHLF(E128), MUS.HSMM(E120), MUS.HSMMT(E121), MUS.LEG.FET(E090), MUS.PSOAS(E100), MUS.SAT(E052), MUS.SKLT.F(E108), MUS.SKLT.M(E107), MUS.TRNK.FET(E089), OVRY(E097), PANC(E098), PANC.ISLT(E087), PLCNT.AMN(E099), PLCNT.FET(E091), SKIN.NHDFAD(E126), SKIN.NHEK(E127), SKIN.PEN.FRSK.FIB.01(E055), SKIN.PEN.FRSK.FIB.02(E056), SKIN.PEN.FRSK.KER.02(E057), SKIN.PEN.FRSK.KER.03(E058), SKIN.PEN.FRSK.MEL.03(E061), SPLN(E113), STRM.CHON.MRW.DR.MSC(E049), STRM.MRW.MSC(E026), THYM(E112), THYM.FET(E093), VAS.AOR(E065), VAS.HUVEC(E122)	103	NA	0	NA	0	NA	0	NA	0	NA	0	NA	0	NA	0	NA	0	NA	0	BLD.CD14.MONO(E124), BLD.CD14.PC(E029), BLD.CD15.PC(E030), BLD.CD34.CC(E036), BLD.CD34.PC(E035), BLD.MOB.CD34.PC.F(E050), BLD.MOB.CD34.PC.M(E051), BRST.HMEC(E119), ESC.4STAR(E024), ESC.H1(E003), ESC.H9(E008), ESC.HUES48(E014), ESC.HUES64(E016), ESC.I3(E001), ESC.WA7(E002), ESDR.H1.BMP4.MESO(E004), ESDR.H1.NEUR.PROG(E007), HRT.ATR.R(E104), IPSC.15b(E018), IPSC.18(E019), IPSC.DF.19.11(E022), IPSC.DF.6.9(E021), SKIN.PEN.FRSK.MEL.01(E059)	23
Alu	chr1:45834619	6.86624989612028e-05	1	0	intronic	MAST2	NA	0	NA	0	NA	0	BRST.HMEC.35(E028), ESDR.CD184.ENDO(E011), ESDR.H9.NEUR(E010), ESDR.H9.NEUR.PROG(E009)	4	ADRL.GLND.FET(E080), BLD.CD14.MONO(E124), BLD.CD14.PC(E029), BLD.CD15.PC(E030), BLD.CD19.CPC(E031), BLD.CD19.PPC(E032), BLD.CD3.CPC(E033), BLD.CD34.CC(E036), BLD.CD34.PC(E035), BLD.CD4.CD25I.CD127.TMEMPC(E045), BLD.CD56.PC(E046), BLD.DND41.CNCR(E115), BLD.GM12878(E116), BLD.K562.CNCR(E123), BLD.MOB.CD34.PC.F(E050), BLD.MOB.CD34.PC.M(E051), BLD.PER.MONUC.PC(E062), BONE.OSTEO(E129), BRN.CRTX.DR.NRSPHR(E053), BRN.FET.F(E082), BRN.FET.M(E081), BRN.GANGEM.DR.NRSPHR(E054), BRN.INF.TMP(E072), BRN.NHA(E125), BRN.SUB.NIG(E074), BRST.HMEC(E119), BRST.MYO(E027), CRVX.HELAS3.CNCR(E117), ESC.H1(E003), ESC.HUES48(E014), ESC.HUES6(E015), ESC.HUES64(E016), ESC.I3(E001), ESDR.CD56.MESO(E013), ESDR.H1.BMP4.TROP(E005), ESDR.H1.MSC(E006), ESDR.H1.NEUR.PROG(E007), FAT.ADIP.DR.MSC(E025), FAT.ADIP.NUC(E063), FAT.MSC.DR.ADIP(E023), GI.CLN.SIG(E106), GI.CLN.SM.MUS(E076), GI.DUO.MUC(E077), GI.DUO.SM.MUS(E078), GI.L.INT.FET(E084), GI.RECT.MUC.29(E101), GI.RECT.MUC.31(E102), GI.RECT.SM.MUS(E103), GI.S.INT(E109), GI.S.INT.FET(E085), GI.STMC.FET(E092), GI.STMC.GAST(E094), GI.STMC.MUS(E111), HRT.FET(E083), HRT.VENT.L(E095), IPSC.18(E019), IPSC.20B(E020), IPSC.DF.6.9(E021), KID.FET(E086), LIV.ADLT(E066), LIV.HEPG2.CNCR(E118), LNG.A549.ETOH002.CNCR(E114), LNG.FET(E088), LNG.IMR90(E017), LNG.NHLF(E128), MUS.HSMM(E120), MUS.HSMMT(E121), MUS.PSOAS(E100), MUS.SAT(E052), MUS.SKLT.F(E108), MUS.TRNK.FET(E089), OVRY(E097), PLCNT.FET(E091), SKIN.NHDFAD(E126), SKIN.PEN.FRSK.FIB.01(E055), SKIN.PEN.FRSK.FIB.02(E056), SKIN.PEN.FRSK.KER.02(E057), SKIN.PEN.FRSK.KER.03(E058), SKIN.PEN.FRSK.MEL.03(E061), STRM.CHON.MRW.DR.MSC(E049), STRM.MRW.MSC(E026), VAS.HUVEC(E122)	82	NA	0	NA	0	NA	0	NA	0	NA	0	NA	0	NA	0	NA	0	NA	0	BLD.CD3.PPC(E034), BLD.CD4.CD25.CD127M.TREGPC(E044), BLD.CD4.CD25M.CD45RA.NPC(E039), BLD.CD4.CD25M.CD45RO.MPC(E040), BLD.CD4.CD25M.IL17M.PL.TPC(E041), BLD.CD4.CD25M.IL17P.PL.TPC(E042), BLD.CD4.CD25M.TPC(E043), BLD.CD4.MPC(E037), BLD.CD4.NPC(E038), BLD.CD8.MPC(E048), BLD.CD8.NPC(E047), BRN.ANG.GYR(E067), BRN.ANT.CAUD(E068), BRN.CING.GYR(E069), BRN.DL.PRFRNTL.CRTX(E073), BRN.GRM.MTRX(E070), BRN.HIPP.MID(E071), ESC.4STAR(E024), ESC.H9(E008), ESC.WA7(E002), ESDR.CD56.ECTO(E012), ESDR.H1.BMP4.MESO(E004), GI.CLN.MUC(E075), GI.ESO(E079), GI.STMC.MUC(E110), HRT.ATR.R(E104), HRT.VNT.R(E105), IPSC.15b(E018), IPSC.DF.19.11(E022), LNG(E096), MUS.LEG.FET(E090), MUS.SKLT.M(E107), PANC(E098), PANC.ISLT(E087), PLCNT.AMN(E099), SKIN.NHEK(E127), SKIN.PEN.FRSK.MEL.01(E059), SPLN(E113), THYM(E112), THYM.FET(E093), VAS.AOR(E065)	41
Alu	chr1:45867538	0.00542433001101017	81	0	intronic	MAST2	BRN.FET.F(E082)	1	LIV.HEPG2.CNCR(E118)	1	NA	0	NA	0	BLD.CD3.CPC(E033), BLD.K562.CNCR(E123), BRN.ANG.GYR(E067), BRN.CING.GYR(E069), BRN.CRTX.DR.NRSPHR(E053), BRN.INF.TMP(E072), BRN.SUB.NIG(E074), BRST.HMEC.35(E028), CRVX.HELAS3.CNCR(E117), ESDR.CD184.ENDO(E011), ESDR.CD56.MESO(E013), ESDR.H9.NEUR.PROG(E009), FAT.ADIP.DR.MSC(E025), GI.CLN.SIG(E106), GI.CLN.SM.MUS(E076), HRT.FET(E083), IPSC.18(E019), MUS.HSMM(E120), MUS.PSOAS(E100), MUS.SAT(E052), MUS.SKLT.F(E108), SKIN.NHEK(E127), SKIN.PEN.FRSK.FIB.01(E055), SKIN.PEN.FRSK.FIB.02(E056), SKIN.PEN.FRSK.MEL.03(E061)	25	NA	0	BLD.GM12878(E116), BRN.FET.M(E081), BRN.GRM.MTRX(E070), ESC.HUES64(E016), ESDR.H1.BMP4.MESO(E004), LIV.ADLT(E066), LNG.A549.ETOH002.CNCR(E114), STRM.CHON.MRW.DR.MSC(E049), THYM(E112)	9	NA	0	NA	0	NA	0	NA	0	NA	0	NA	0	BLD.CD19.CPC(E031), BLD.CD19.PPC(E032)	2	ADRL.GLND.FET(E080), BLD.CD14.MONO(E124), BLD.CD14.PC(E029), BLD.CD15.PC(E030), BLD.CD3.PPC(E034), BLD.CD34.CC(E036), BLD.CD34.PC(E035), BLD.CD4.CD25.CD127M.TREGPC(E044), BLD.CD4.CD25I.CD127.TMEMPC(E045), BLD.CD4.CD25M.CD45RA.NPC(E039), BLD.CD4.CD25M.CD45RO.MPC(E040), BLD.CD4.CD25M.IL17M.PL.TPC(E041), BLD.CD4.CD25M.IL17P.PL.TPC(E042), BLD.CD4.CD25M.TPC(E043), BLD.CD4.MPC(E037), BLD.CD4.NPC(E038), BLD.CD56.PC(E046), BLD.CD8.MPC(E048), BLD.CD8.NPC(E047), BLD.DND41.CNCR(E115), BLD.MOB.CD34.PC.F(E050), BLD.MOB.CD34.PC.M(E051), BLD.PER.MONUC.PC(E062), BONE.OSTEO(E129), BRN.ANT.CAUD(E068), BRN.DL.PRFRNTL.CRTX(E073), BRN.GANGEM.DR.NRSPHR(E054), BRN.HIPP.MID(E071), BRN.NHA(E125), BRST.HMEC(E119), BRST.MYO(E027), ESC.4STAR(E024), ESC.H1(E003), ESC.H9(E008), ESC.HUES48(E014), ESC.HUES6(E015), ESC.I3(E001), ESC.WA7(E002), ESDR.CD56.ECTO(E012), ESDR.H1.BMP4.TROP(E005), ESDR.H1.MSC(E006), ESDR.H1.NEUR.PROG(E007), ESDR.H9.NEUR(E010), FAT.ADIP.NUC(E063), FAT.MSC.DR.ADIP(E023), GI.CLN.MUC(E075), GI.DUO.MUC(E077), GI.DUO.SM.MUS(E078), GI.ESO(E079), GI.L.INT.FET(E084), GI.RECT.MUC.29(E101), GI.RECT.MUC.31(E102), GI.RECT.SM.MUS(E103), GI.S.INT(E109), GI.S.INT.FET(E085), GI.STMC.FET(E092), GI.STMC.GAST(E094), GI.STMC.MUC(E110), GI.STMC.MUS(E111), HRT.ATR.R(E104), HRT.VENT.L(E095), HRT.VNT.R(E105), IPSC.15b(E018), IPSC.20B(E020), IPSC.DF.19.11(E022), IPSC.DF.6.9(E021), KID.FET(E086), LNG(E096), LNG.FET(E088), LNG.IMR90(E017), LNG.NHLF(E128), MUS.HSMMT(E121), MUS.LEG.FET(E090), MUS.SKLT.M(E107), MUS.TRNK.FET(E089), OVRY(E097), PANC(E098), PANC.ISLT(E087), PLCNT.AMN(E099), PLCNT.FET(E091), SKIN.NHDFAD(E126), SKIN.PEN.FRSK.KER.02(E057), SKIN.PEN.FRSK.KER.03(E058), SKIN.PEN.FRSK.MEL.01(E059), SPLN(E113), STRM.MRW.MSC(E026), THYM.FET(E093), VAS.AOR(E065), VAS.HUVEC(E122)	89
Alu	chr1:45949101	0.014556399546563625	218	0	intronic	MAST2	NA	0	NA	0	NA	0	MUS.SKLT.M(E107)	1	BLD.CD19.CPC(E031), BRST.HMEC(E119), BRST.HMEC.35(E028), ESC.HUES48(E014), ESDR.H1.BMP4.MESO(E004), ESDR.H1.MSC(E006), GI.CLN.SIG(E106), GI.DUO.SM.MUS(E078), GI.RECT.MUC.29(E101), HRT.FET(E083), HRT.VENT.L(E095), HRT.VNT.R(E105), IPSC.15b(E018), LNG.IMR90(E017), MUS.HSMM(E120), MUS.HSMMT(E121), MUS.PSOAS(E100), MUS.SKLT.F(E108), MUS.TRNK.FET(E089), PLCNT.AMN(E099), SKIN.NHEK(E127), SKIN.PEN.FRSK.FIB.01(E055), SKIN.PEN.FRSK.KER.02(E057), SKIN.PEN.FRSK.KER.03(E058), VAS.AOR(E065)	25	NA	0	BLD.CD34.CC(E036)	1	ESDR.CD184.ENDO(E011), ESDR.CD56.MESO(E013)	2	BLD.GM12878(E116), BLD.MOB.CD34.PC.M(E051), BRN.CRTX.DR.NRSPHR(E053), BRN.FET.F(E082), BRN.GANGEM.DR.NRSPHR(E054), BRN.GRM.MTRX(E070), FAT.ADIP.DR.MSC(E025), GI.L.INT.FET(E084), GI.S.INT.FET(E085), MUS.LEG.FET(E090)	10	NA	0	NA	0	NA	0	NA	0	NA	0	ADRL.GLND.FET(E080), BLD.CD14.MONO(E124), BLD.CD14.PC(E029), BLD.CD15.PC(E030), BLD.CD19.PPC(E032), BLD.CD3.CPC(E033), BLD.CD3.PPC(E034), BLD.CD34.PC(E035), BLD.CD4.CD25.CD127M.TREGPC(E044), BLD.CD4.CD25I.CD127.TMEMPC(E045), BLD.CD4.CD25M.CD45RA.NPC(E039), BLD.CD4.CD25M.CD45RO.MPC(E040), BLD.CD4.CD25M.IL17M.PL.TPC(E041), BLD.CD4.CD25M.IL17P.PL.TPC(E042), BLD.CD4.CD25M.TPC(E043), BLD.CD4.MPC(E037), BLD.CD4.NPC(E038), BLD.CD56.PC(E046), BLD.CD8.MPC(E048), BLD.CD8.NPC(E047), BLD.DND41.CNCR(E115), BLD.K562.CNCR(E123), BLD.MOB.CD34.PC.F(E050), BLD.PER.MONUC.PC(E062), BONE.OSTEO(E129), BRN.ANG.GYR(E067), BRN.ANT.CAUD(E068), BRN.CING.GYR(E069), BRN.DL.PRFRNTL.CRTX(E073), BRN.FET.M(E081), BRN.HIPP.MID(E071), BRN.INF.TMP(E072), BRN.NHA(E125), BRN.SUB.NIG(E074), BRST.MYO(E027), CRVX.HELAS3.CNCR(E117), ESC.4STAR(E024), ESC.H1(E003), ESC.H9(E008), ESC.HUES6(E015), ESC.HUES64(E016), ESC.I3(E001), ESC.WA7(E002), ESDR.CD56.ECTO(E012), ESDR.H1.BMP4.TROP(E005), ESDR.H1.NEUR.PROG(E007), ESDR.H9.NEUR(E010), ESDR.H9.NEUR.PROG(E009), FAT.ADIP.NUC(E063), FAT.MSC.DR.ADIP(E023), GI.CLN.MUC(E075), GI.CLN.SM.MUS(E076), GI.DUO.MUC(E077), GI.ESO(E079), GI.RECT.MUC.31(E102), GI.RECT.SM.MUS(E103), GI.S.INT(E109), GI.STMC.FET(E092), GI.STMC.GAST(E094), GI.STMC.MUC(E110), GI.STMC.MUS(E111), HRT.ATR.R(E104), IPSC.18(E019), IPSC.20B(E020), IPSC.DF.19.11(E022), IPSC.DF.6.9(E021), KID.FET(E086), LIV.ADLT(E066), LIV.HEPG2.CNCR(E118), LNG(E096), LNG.A549.ETOH002.CNCR(E114), LNG.FET(E088), LNG.NHLF(E128), MUS.SAT(E052), OVRY(E097), PANC(E098), PANC.ISLT(E087), PLCNT.FET(E091), SKIN.NHDFAD(E126), SKIN.PEN.FRSK.FIB.02(E056), SKIN.PEN.FRSK.MEL.01(E059), SKIN.PEN.FRSK.MEL.03(E061), SPLN(E113), STRM.CHON.MRW.DR.MSC(E049), STRM.MRW.MSC(E026), THYM(E112), THYM.FET(E093), VAS.HUVEC(E122)	88
Alu	chr1:45959327	6.86624989612028e-05	1	0	intronic	MAST2	NA	0	NA	0	NA	0	MUS.HSMMT(E121), MUS.LEG.FET(E090), SKIN.PEN.FRSK.MEL.01(E059)	3	ADRL.GLND.FET(E080), BLD.CD15.PC(E030), BLD.CD19.CPC(E031), BLD.CD34.CC(E036), BLD.CD34.PC(E035), BLD.DND41.CNCR(E115), BLD.K562.CNCR(E123), BLD.MOB.CD34.PC.F(E050), BLD.MOB.CD34.PC.M(E051), BONE.OSTEO(E129), BRN.ANG.GYR(E067), BRN.CING.GYR(E069), BRN.CRTX.DR.NRSPHR(E053), BRN.DL.PRFRNTL.CRTX(E073), BRN.FET.F(E082), BRN.GANGEM.DR.NRSPHR(E054), BRN.GRM.MTRX(E070), BRN.HIPP.MID(E071), BRN.INF.TMP(E072), BRN.NHA(E125), BRST.HMEC(E119), BRST.HMEC.35(E028), BRST.MYO(E027), ESC.4STAR(E024), ESC.H1(E003), ESC.HUES48(E014), ESC.HUES6(E015), ESC.HUES64(E016), ESC.I3(E001), ESC.WA7(E002), ESDR.CD184.ENDO(E011), ESDR.CD56.MESO(E013), ESDR.H1.BMP4.TROP(E005), ESDR.H1.MSC(E006), ESDR.H9.NEUR(E010), ESDR.H9.NEUR.PROG(E009), FAT.ADIP.DR.MSC(E025), FAT.ADIP.NUC(E063), FAT.MSC.DR.ADIP(E023), GI.CLN.MUC(E075), GI.CLN.SIG(E106), GI.CLN.SM.MUS(E076), GI.DUO.MUC(E077), GI.DUO.SM.MUS(E078), GI.ESO(E079), GI.L.INT.FET(E084), GI.RECT.MUC.29(E101), GI.RECT.MUC.31(E102), GI.RECT.SM.MUS(E103), GI.S.INT(E109), GI.S.INT.FET(E085), GI.STMC.FET(E092), GI.STMC.GAST(E094), GI.STMC.MUC(E110), GI.STMC.MUS(E111), HRT.ATR.R(E104), HRT.FET(E083), HRT.VENT.L(E095), HRT.VNT.R(E105), IPSC.18(E019), IPSC.20B(E020), LIV.ADLT(E066), LIV.HEPG2.CNCR(E118), LNG(E096), LNG.A549.ETOH002.CNCR(E114), LNG.FET(E088), LNG.IMR90(E017), LNG.NHLF(E128), MUS.HSMM(E120), MUS.PSOAS(E100), MUS.SAT(E052), MUS.TRNK.FET(E089), OVRY(E097), PANC(E098), PLCNT.FET(E091), SKIN.NHEK(E127), SKIN.PEN.FRSK.FIB.01(E055), SKIN.PEN.FRSK.FIB.02(E056), SKIN.PEN.FRSK.KER.02(E057), SKIN.PEN.FRSK.KER.03(E058), SKIN.PEN.FRSK.MEL.03(E061), SPLN(E113), STRM.CHON.MRW.DR.MSC(E049), STRM.MRW.MSC(E026), THYM(E112), VAS.AOR(E065), VAS.HUVEC(E122)	87	NA	0	MUS.SKLT.F(E108), MUS.SKLT.M(E107)	2	NA	0	NA	0	NA	0	NA	0	NA	0	NA	0	NA	0	BLD.CD14.MONO(E124), BLD.CD14.PC(E029), BLD.CD19.PPC(E032), BLD.CD3.CPC(E033), BLD.CD3.PPC(E034), BLD.CD4.CD25.CD127M.TREGPC(E044), BLD.CD4.CD25I.CD127.TMEMPC(E045), BLD.CD4.CD25M.CD45RA.NPC(E039), BLD.CD4.CD25M.CD45RO.MPC(E040), BLD.CD4.CD25M.IL17M.PL.TPC(E041), BLD.CD4.CD25M.IL17P.PL.TPC(E042), BLD.CD4.CD25M.TPC(E043), BLD.CD4.MPC(E037), BLD.CD4.NPC(E038), BLD.CD56.PC(E046), BLD.CD8.MPC(E048), BLD.CD8.NPC(E047), BLD.GM12878(E116), BLD.PER.MONUC.PC(E062), BRN.ANT.CAUD(E068), BRN.FET.M(E081), BRN.SUB.NIG(E074), CRVX.HELAS3.CNCR(E117), ESC.H9(E008), ESDR.CD56.ECTO(E012), ESDR.H1.BMP4.MESO(E004), ESDR.H1.NEUR.PROG(E007), IPSC.15b(E018), IPSC.DF.19.11(E022), IPSC.DF.6.9(E021), KID.FET(E086), PANC.ISLT(E087), PLCNT.AMN(E099), SKIN.NHDFAD(E126), THYM.FET(E093)	35
Alu	chr1:46083454	6.86624989612028e-05	1	0	intronic	P3R3URF-PIK3R3,PIK3R3	NA	0	NA	0	NA	0	NA	0	BLD.DND41.CNCR(E115), BRN.CRTX.DR.NRSPHR(E053), BRN.FET.F(E082), BRN.GANGEM.DR.NRSPHR(E054), BRN.GRM.MTRX(E070), BRN.NHA(E125), BRST.HMEC(E119), BRST.HMEC.35(E028), CRVX.HELAS3.CNCR(E117), ESDR.CD56.ECTO(E012), ESDR.CD56.MESO(E013), ESDR.H1.BMP4.TROP(E005), ESDR.H1.MSC(E006), ESDR.H1.NEUR.PROG(E007), ESDR.H9.NEUR(E010), FAT.ADIP.DR.MSC(E025), FAT.ADIP.NUC(E063), GI.S.INT.FET(E085), GI.STMC.FET(E092), HRT.ATR.R(E104), HRT.FET(E083), HRT.VENT.L(E095), LNG.IMR90(E017), MUS.HSMM(E120), MUS.PSOAS(E100), MUS.SAT(E052), MUS.SKLT.F(E108), MUS.SKLT.M(E107), SKIN.PEN.FRSK.KER.02(E057), SKIN.PEN.FRSK.KER.03(E058), SKIN.PEN.FRSK.MEL.03(E061), STRM.CHON.MRW.DR.MSC(E049), THYM(E112)	33	NA	0	NA	0	ESDR.H9.NEUR.PROG(E009)	1	BLD.GM12878(E116), BLD.MOB.CD34.PC.M(E051)	2	NA	0	NA	0	NA	0	NA	0	NA	0	ADRL.GLND.FET(E080), BLD.CD14.MONO(E124), BLD.CD14.PC(E029), BLD.CD15.PC(E030), BLD.CD19.CPC(E031), BLD.CD19.PPC(E032), BLD.CD3.CPC(E033), BLD.CD3.PPC(E034), BLD.CD34.CC(E036), BLD.CD34.PC(E035), BLD.CD4.CD25.CD127M.TREGPC(E044), BLD.CD4.CD25I.CD127.TMEMPC(E045), BLD.CD4.CD25M.CD45RA.NPC(E039), BLD.CD4.CD25M.CD45RO.MPC(E040), BLD.CD4.CD25M.IL17M.PL.TPC(E041), BLD.CD4.CD25M.IL17P.PL.TPC(E042), BLD.CD4.CD25M.TPC(E043), BLD.CD4.MPC(E037), BLD.CD4.NPC(E038), BLD.CD56.PC(E046), BLD.CD8.MPC(E048), BLD.CD8.NPC(E047), BLD.K562.CNCR(E123), BLD.MOB.CD34.PC.F(E050), BLD.PER.MONUC.PC(E062), BONE.OSTEO(E129), BRN.ANG.GYR(E067), BRN.ANT.CAUD(E068), BRN.CING.GYR(E069), BRN.DL.PRFRNTL.CRTX(E073), BRN.FET.M(E081), BRN.HIPP.MID(E071), BRN.INF.TMP(E072), BRN.SUB.NIG(E074), BRST.MYO(E027), ESC.4STAR(E024), ESC.H1(E003), ESC.H9(E008), ESC.HUES48(E014), ESC.HUES6(E015), ESC.HUES64(E016), ESC.I3(E001), ESC.WA7(E002), ESDR.CD184.ENDO(E011), ESDR.H1.BMP4.MESO(E004), FAT.MSC.DR.ADIP(E023), GI.CLN.MUC(E075), GI.CLN.SIG(E106), GI.CLN.SM.MUS(E076), GI.DUO.MUC(E077), GI.DUO.SM.MUS(E078), GI.ESO(E079), GI.L.INT.FET(E084), GI.RECT.MUC.29(E101), GI.RECT.MUC.31(E102), GI.RECT.SM.MUS(E103), GI.S.INT(E109), GI.STMC.GAST(E094), GI.STMC.MUC(E110), GI.STMC.MUS(E111), HRT.VNT.R(E105), IPSC.15b(E018), IPSC.18(E019), IPSC.20B(E020), IPSC.DF.19.11(E022), IPSC.DF.6.9(E021), KID.FET(E086), LIV.ADLT(E066), LIV.HEPG2.CNCR(E118), LNG(E096), LNG.A549.ETOH002.CNCR(E114), LNG.FET(E088), LNG.NHLF(E128), MUS.HSMMT(E121), MUS.LEG.FET(E090), MUS.TRNK.FET(E089), OVRY(E097), PANC(E098), PANC.ISLT(E087), PLCNT.AMN(E099), PLCNT.FET(E091), SKIN.NHDFAD(E126), SKIN.NHEK(E127), SKIN.PEN.FRSK.FIB.01(E055), SKIN.PEN.FRSK.FIB.02(E056), SKIN.PEN.FRSK.MEL.01(E059), SPLN(E113), STRM.MRW.MSC(E026), THYM.FET(E093), VAS.AOR(E065), VAS.HUVEC(E122)	91
Alu	chr1:46237050	6.86624989612028e-05	1	0	intergenic	LURAP1,RAD54L	NA	0	NA	0	NA	0	NA	0	HRT.ATR.R(E104)	1	NA	0	NA	0	NA	0	ADRL.GLND.FET(E080), BLD.CD14.MONO(E124), BLD.CD14.PC(E029), BLD.CD15.PC(E030), BLD.CD19.CPC(E031), BLD.CD19.PPC(E032), BLD.CD34.CC(E036), BLD.CD34.PC(E035), BLD.CD4.CD25M.CD45RA.NPC(E039), BLD.CD4.CD25M.TPC(E043), BLD.CD56.PC(E046), BLD.CD8.NPC(E047), BLD.DND41.CNCR(E115), BLD.GM12878(E116), BLD.K562.CNCR(E123), BLD.MOB.CD34.PC.F(E050), BLD.MOB.CD34.PC.M(E051), BLD.PER.MONUC.PC(E062), BRN.ANG.GYR(E067), BRN.ANT.CAUD(E068), BRN.CING.GYR(E069), BRN.CRTX.DR.NRSPHR(E053), BRN.FET.F(E082), BRN.GANGEM.DR.NRSPHR(E054), BRN.GRM.MTRX(E070), BRN.HIPP.MID(E071), BRST.HMEC(E119), BRST.MYO(E027), ESC.4STAR(E024), ESC.H1(E003), ESC.HUES48(E014), ESC.HUES6(E015), ESC.HUES64(E016), ESC.I3(E001), ESDR.CD184.ENDO(E011), ESDR.CD56.ECTO(E012), ESDR.CD56.MESO(E013), ESDR.H1.BMP4.MESO(E004), ESDR.H1.BMP4.TROP(E005), ESDR.H1.MSC(E006), ESDR.H1.NEUR.PROG(E007), ESDR.H9.NEUR(E010), ESDR.H9.NEUR.PROG(E009), FAT.ADIP.NUC(E063), FAT.MSC.DR.ADIP(E023), GI.CLN.SM.MUS(E076), GI.DUO.MUC(E077), GI.DUO.SM.MUS(E078), GI.L.INT.FET(E084), GI.RECT.SM.MUS(E103), GI.S.INT.FET(E085), GI.STMC.FET(E092), HRT.VENT.L(E095), IPSC.15b(E018), IPSC.18(E019), IPSC.20B(E020), IPSC.DF.19.11(E022), LIV.ADLT(E066), LNG(E096), LNG.IMR90(E017), MUS.HSMM(E120), MUS.LEG.FET(E090), MUS.SKLT.F(E108), MUS.TRNK.FET(E089), OVRY(E097), PANC.ISLT(E087), PLCNT.FET(E091), SKIN.NHDFAD(E126), SKIN.NHEK(E127), SKIN.PEN.FRSK.KER.02(E057), SKIN.PEN.FRSK.KER.03(E058), SKIN.PEN.FRSK.MEL.03(E061), SPLN(E113), STRM.CHON.MRW.DR.MSC(E049), STRM.MRW.MSC(E026), THYM.FET(E093)	76	NA	0	NA	0	NA	0	BLD.CD3.PPC(E034)	1	BLD.CD4.CD25M.IL17M.PL.TPC(E041), BLD.CD4.NPC(E038)	2	BLD.CD3.CPC(E033), BLD.CD4.CD25.CD127M.TREGPC(E044), BLD.CD4.CD25I.CD127.TMEMPC(E045), BLD.CD4.CD25M.CD45RO.MPC(E040), BLD.CD4.CD25M.IL17P.PL.TPC(E042), BLD.CD4.MPC(E037), BLD.CD8.MPC(E048), BONE.OSTEO(E129), BRN.DL.PRFRNTL.CRTX(E073), BRN.FET.M(E081), BRN.INF.TMP(E072), BRN.NHA(E125), BRN.SUB.NIG(E074), BRST.HMEC.35(E028), CRVX.HELAS3.CNCR(E117), ESC.H9(E008), ESC.WA7(E002), FAT.ADIP.DR.MSC(E025), GI.CLN.MUC(E075), GI.CLN.SIG(E106), GI.ESO(E079), GI.RECT.MUC.29(E101), GI.RECT.MUC.31(E102), GI.S.INT(E109), GI.STMC.GAST(E094), GI.STMC.MUC(E110), GI.STMC.MUS(E111), HRT.FET(E083), HRT.VNT.R(E105), IPSC.DF.6.9(E021), KID.FET(E086), LIV.HEPG2.CNCR(E118), LNG.A549.ETOH002.CNCR(E114), LNG.FET(E088), LNG.NHLF(E128), MUS.HSMMT(E121), MUS.PSOAS(E100), MUS.SAT(E052), MUS.SKLT.M(E107), PANC(E098), PLCNT.AMN(E099), SKIN.PEN.FRSK.FIB.01(E055), SKIN.PEN.FRSK.FIB.02(E056), SKIN.PEN.FRSK.MEL.01(E059), THYM(E112), VAS.AOR(E065), VAS.HUVEC(E122)	47
Alu	chr1:46329142	0.020804699510335922	306	3	intergenic	UQCRH,NSUN4	BLD.GM12878(E116)	1	NA	0	NA	0	NA	0	BRN.CRTX.DR.NRSPHR(E053), ESDR.CD56.ECTO(E012), ESDR.H1.MSC(E006), GI.S.INT.FET(E085), HRT.ATR.R(E104), IPSC.DF.19.11(E022), IPSC.DF.6.9(E021), THYM(E112)	8	NA	0	ESC.HUES48(E014), ESC.HUES6(E015), ESC.HUES64(E016), ESC.I3(E001), IPSC.15b(E018), IPSC.18(E019), IPSC.20B(E020)	7	NA	0	NA	0	NA	0	NA	0	NA	0	NA	0	NA	0	ADRL.GLND.FET(E080), BLD.CD14.MONO(E124), BLD.CD14.PC(E029), BLD.CD15.PC(E030), BLD.CD19.CPC(E031), BLD.CD19.PPC(E032), BLD.CD3.CPC(E033), BLD.CD3.PPC(E034), BLD.CD34.CC(E036), BLD.CD34.PC(E035), BLD.CD4.CD25.CD127M.TREGPC(E044), BLD.CD4.CD25I.CD127.TMEMPC(E045), BLD.CD4.CD25M.CD45RA.NPC(E039), BLD.CD4.CD25M.CD45RO.MPC(E040), BLD.CD4.CD25M.IL17M.PL.TPC(E041), BLD.CD4.CD25M.IL17P.PL.TPC(E042), BLD.CD4.CD25M.TPC(E043), BLD.CD4.MPC(E037), BLD.CD4.NPC(E038), BLD.CD56.PC(E046), BLD.CD8.MPC(E048), BLD.CD8.NPC(E047), BLD.DND41.CNCR(E115), BLD.K562.CNCR(E123), BLD.MOB.CD34.PC.F(E050), BLD.MOB.CD34.PC.M(E051), BLD.PER.MONUC.PC(E062), BONE.OSTEO(E129), BRN.ANG.GYR(E067), BRN.ANT.CAUD(E068), BRN.CING.GYR(E069), BRN.DL.PRFRNTL.CRTX(E073), BRN.FET.F(E082), BRN.FET.M(E081), BRN.GANGEM.DR.NRSPHR(E054), BRN.GRM.MTRX(E070), BRN.HIPP.MID(E071), BRN.INF.TMP(E072), BRN.NHA(E125), BRN.SUB.NIG(E074), BRST.HMEC(E119), BRST.HMEC.35(E028), BRST.MYO(E027), CRVX.HELAS3.CNCR(E117), ESC.4STAR(E024), ESC.H1(E003), ESC.H9(E008), ESC.WA7(E002), ESDR.CD184.ENDO(E011), ESDR.CD56.MESO(E013), ESDR.H1.BMP4.MESO(E004), ESDR.H1.BMP4.TROP(E005), ESDR.H1.NEUR.PROG(E007), ESDR.H9.NEUR(E010), ESDR.H9.NEUR.PROG(E009), FAT.ADIP.DR.MSC(E025), FAT.ADIP.NUC(E063), FAT.MSC.DR.ADIP(E023), GI.CLN.MUC(E075), GI.CLN.SIG(E106), GI.CLN.SM.MUS(E076), GI.DUO.MUC(E077), GI.DUO.SM.MUS(E078), GI.ESO(E079), GI.L.INT.FET(E084), GI.RECT.MUC.29(E101), GI.RECT.MUC.31(E102), GI.RECT.SM.MUS(E103), GI.S.INT(E109), GI.STMC.FET(E092), GI.STMC.GAST(E094), GI.STMC.MUC(E110), GI.STMC.MUS(E111), HRT.FET(E083), HRT.VENT.L(E095), HRT.VNT.R(E105), KID.FET(E086), LIV.ADLT(E066), LIV.HEPG2.CNCR(E118), LNG(E096), LNG.A549.ETOH002.CNCR(E114), LNG.FET(E088), LNG.IMR90(E017), LNG.NHLF(E128), MUS.HSMM(E120), MUS.HSMMT(E121), MUS.LEG.FET(E090), MUS.PSOAS(E100), MUS.SAT(E052), MUS.SKLT.F(E108), MUS.SKLT.M(E107), MUS.TRNK.FET(E089), OVRY(E097), PANC(E098), PANC.ISLT(E087), PLCNT.AMN(E099), PLCNT.FET(E091), SKIN.NHDFAD(E126), SKIN.NHEK(E127), SKIN.PEN.FRSK.FIB.01(E055), SKIN.PEN.FRSK.FIB.02(E056), SKIN.PEN.FRSK.KER.02(E057), SKIN.PEN.FRSK.KER.03(E058), SKIN.PEN.FRSK.MEL.01(E059), SKIN.PEN.FRSK.MEL.03(E061), SPLN(E113), STRM.CHON.MRW.DR.MSC(E049), STRM.MRW.MSC(E026), THYM.FET(E093), VAS.AOR(E065), VAS.HUVEC(E122)	111
Alu	chr1:46544324	6.86624989612028e-05	1	0	ncRNA_intronic	MKNK1-AS1	NA	0	HRT.VNT.R(E105)	1	NA	0	NA	0	HRT.ATR.R(E104)	1	NA	0	BLD.K562.CNCR(E123), BRN.ANG.GYR(E067), PANC(E098)	3	NA	0	SPLN(E113)	1	BRN.ANT.CAUD(E068), BRN.DL.PRFRNTL.CRTX(E073), BRN.FET.F(E082), BRN.GANGEM.DR.NRSPHR(E054), BRN.GRM.MTRX(E070), BRN.INF.TMP(E072), ESC.H1(E003), ESC.H9(E008), ESC.HUES48(E014), ESC.HUES6(E015), ESC.HUES64(E016), ESC.I3(E001), ESDR.CD56.ECTO(E012), ESDR.H1.NEUR.PROG(E007), GI.CLN.SM.MUS(E076), IPSC.15b(E018), IPSC.18(E019), IPSC.20B(E020), IPSC.DF.19.11(E022), IPSC.DF.6.9(E021)	20	BRN.CING.GYR(E069), BRN.CRTX.DR.NRSPHR(E053), BRN.HIPP.MID(E071), ESC.4STAR(E024), GI.STMC.MUS(E111)	5	BLD.MOB.CD34.PC.F(E050), BRST.MYO(E027), ESDR.CD56.MESO(E013), ESDR.H1.BMP4.TROP(E005), GI.DUO.SM.MUS(E078), GI.STMC.FET(E092), HRT.FET(E083), HRT.VENT.L(E095), MUS.LEG.FET(E090), MUS.TRNK.FET(E089), PLCNT.AMN(E099), PLCNT.FET(E091), SKIN.PEN.FRSK.MEL.03(E061)	13	ADRL.GLND.FET(E080), BLD.CD14.MONO(E124), BLD.CD14.PC(E029), BLD.CD15.PC(E030), BLD.CD19.PPC(E032), BLD.CD3.CPC(E033), BLD.CD3.PPC(E034), BLD.CD34.CC(E036), BLD.CD34.PC(E035), BLD.CD4.CD25.CD127M.TREGPC(E044), BLD.CD4.CD25I.CD127.TMEMPC(E045), BLD.CD4.CD25M.CD45RA.NPC(E039), BLD.CD4.CD25M.CD45RO.MPC(E040), BLD.CD4.CD25M.IL17M.PL.TPC(E041), BLD.CD4.CD25M.IL17P.PL.TPC(E042), BLD.CD4.CD25M.TPC(E043), BLD.CD56.PC(E046), BLD.MOB.CD34.PC.M(E051), BLD.PER.MONUC.PC(E062), BONE.OSTEO(E129), BRN.FET.M(E081), BRN.NHA(E125), BRST.HMEC(E119), BRST.HMEC.35(E028), ESC.WA7(E002), ESDR.CD184.ENDO(E011), ESDR.H1.BMP4.MESO(E004), ESDR.H1.MSC(E006), ESDR.H9.NEUR(E010), ESDR.H9.NEUR.PROG(E009), FAT.ADIP.DR.MSC(E025), FAT.ADIP.NUC(E063), FAT.MSC.DR.ADIP(E023), GI.CLN.MUC(E075), GI.CLN.SIG(E106), GI.DUO.MUC(E077), GI.ESO(E079), GI.L.INT.FET(E084), GI.RECT.MUC.29(E101), GI.RECT.MUC.31(E102), GI.RECT.SM.MUS(E103), GI.S.INT(E109), GI.S.INT.FET(E085), GI.STMC.MUC(E110), KID.FET(E086), LIV.ADLT(E066), LNG.FET(E088), LNG.IMR90(E017), LNG.NHLF(E128), MUS.HSMM(E120), MUS.HSMMT(E121), MUS.PSOAS(E100), MUS.SAT(E052), MUS.SKLT.F(E108), MUS.SKLT.M(E107), SKIN.NHDFAD(E126), SKIN.NHEK(E127), SKIN.PEN.FRSK.FIB.01(E055), SKIN.PEN.FRSK.FIB.02(E056), SKIN.PEN.FRSK.KER.02(E057), SKIN.PEN.FRSK.KER.03(E058), SKIN.PEN.FRSK.MEL.01(E059), STRM.CHON.MRW.DR.MSC(E049), STRM.MRW.MSC(E026), THYM(E112), THYM.FET(E093), VAS.HUVEC(E122)	67	BLD.CD19.CPC(E031), BLD.CD4.MPC(E037), BLD.CD4.NPC(E038), BLD.CD8.MPC(E048), BLD.CD8.NPC(E047), BLD.DND41.CNCR(E115), BLD.GM12878(E116), BRN.SUB.NIG(E074), CRVX.HELAS3.CNCR(E117), LIV.HEPG2.CNCR(E118), LNG(E096), OVRY(E097), PANC.ISLT(E087)	13	GI.STMC.GAST(E094), LNG.A549.ETOH002.CNCR(E114), VAS.AOR(E065)	3
Alu	chr1:46942093	0.00020598700211849064	3	0	upstream	CYP4A11	LIV.ADLT(E066)	1	NA	0	NA	0	NA	0	GI.STMC.MUC(E110)	1	NA	0	FAT.MSC.DR.ADIP(E023), GI.DUO.MUC(E077), GI.L.INT.FET(E084), GI.S.INT.FET(E085), LIV.HEPG2.CNCR(E118)	5	NA	0	NA	0	NA	0	NA	0	NA	0	BLD.MOB.CD34.PC.M(E051)	1	ADRL.GLND.FET(E080), BLD.CD3.CPC(E033), BLD.CD3.PPC(E034), BLD.CD34.PC(E035), BLD.CD4.CD25I.CD127.TMEMPC(E045), BLD.CD4.CD25M.CD45RA.NPC(E039), BLD.CD4.CD25M.IL17M.PL.TPC(E041), BLD.CD4.CD25M.IL17P.PL.TPC(E042), BLD.CD4.CD25M.TPC(E043), BLD.DND41.CNCR(E115), BLD.MOB.CD34.PC.F(E050), BRN.ANG.GYR(E067), BRN.CING.GYR(E069), BRN.FET.F(E082), BRN.FET.M(E081), BRN.HIPP.MID(E071), BRN.INF.TMP(E072), BRN.SUB.NIG(E074), BRST.HMEC(E119), BRST.HMEC.35(E028), BRST.MYO(E027), CRVX.HELAS3.CNCR(E117), ESC.HUES6(E015), GI.ESO(E079), GI.S.INT(E109), GI.STMC.MUS(E111), PLCNT.AMN(E099), SKIN.NHEK(E127), SKIN.PEN.FRSK.KER.02(E057), SKIN.PEN.FRSK.KER.03(E058), SKIN.PEN.FRSK.MEL.01(E059), SKIN.PEN.FRSK.MEL.03(E061), STRM.CHON.MRW.DR.MSC(E049), STRM.MRW.MSC(E026)	34	BLD.CD14.MONO(E124), BLD.CD14.PC(E029), BLD.CD15.PC(E030), BLD.CD19.CPC(E031), BLD.CD19.PPC(E032), BLD.CD34.CC(E036), BLD.CD4.CD25.CD127M.TREGPC(E044), BLD.CD4.CD25M.CD45RO.MPC(E040), BLD.CD4.MPC(E037), BLD.CD4.NPC(E038), BLD.CD56.PC(E046), BLD.CD8.MPC(E048), BLD.CD8.NPC(E047), BLD.GM12878(E116), BLD.K562.CNCR(E123), BLD.PER.MONUC.PC(E062), BONE.OSTEO(E129), BRN.ANT.CAUD(E068), BRN.CRTX.DR.NRSPHR(E053), BRN.DL.PRFRNTL.CRTX(E073), BRN.GANGEM.DR.NRSPHR(E054), BRN.GRM.MTRX(E070), BRN.NHA(E125), ESC.4STAR(E024), ESC.H1(E003), ESC.H9(E008), ESC.HUES48(E014), ESC.HUES64(E016), ESC.I3(E001), ESC.WA7(E002), ESDR.CD184.ENDO(E011), ESDR.CD56.ECTO(E012), ESDR.CD56.MESO(E013), ESDR.H1.BMP4.MESO(E004), ESDR.H1.BMP4.TROP(E005), ESDR.H1.MSC(E006), ESDR.H1.NEUR.PROG(E007), ESDR.H9.NEUR(E010), ESDR.H9.NEUR.PROG(E009), FAT.ADIP.DR.MSC(E025), FAT.ADIP.NUC(E063), GI.CLN.MUC(E075), GI.CLN.SIG(E106), GI.CLN.SM.MUS(E076), GI.DUO.SM.MUS(E078), GI.RECT.MUC.29(E101), GI.RECT.MUC.31(E102), GI.RECT.SM.MUS(E103), GI.STMC.FET(E092), GI.STMC.GAST(E094), HRT.ATR.R(E104), HRT.FET(E083), HRT.VENT.L(E095), HRT.VNT.R(E105), IPSC.15b(E018), IPSC.18(E019), IPSC.20B(E020), IPSC.DF.19.11(E022), IPSC.DF.6.9(E021), KID.FET(E086), LNG(E096), LNG.A549.ETOH002.CNCR(E114), LNG.FET(E088), LNG.IMR90(E017), LNG.NHLF(E128), MUS.HSMM(E120), MUS.HSMMT(E121), MUS.LEG.FET(E090), MUS.PSOAS(E100), MUS.SAT(E052), MUS.SKLT.F(E108), MUS.SKLT.M(E107), MUS.TRNK.FET(E089), OVRY(E097), PANC(E098), PANC.ISLT(E087), PLCNT.FET(E091), SKIN.NHDFAD(E126), SKIN.PEN.FRSK.FIB.01(E055), SKIN.PEN.FRSK.FIB.02(E056), SPLN(E113), THYM(E112), THYM.FET(E093), VAS.AOR(E065), VAS.HUVEC(E122)	85
Alu	chr1:46948354	0.0008926119771786034	15	0	intergenic	CYP4A11,CYP4X1	NA	0	NA	0	NA	0	NA	0	FAT.ADIP.NUC(E063), GI.DUO.MUC(E077), GI.L.INT.FET(E084), GI.S.INT.FET(E085)	4	NA	0	GI.STMC.MUC(E110), LIV.ADLT(E066), LIV.HEPG2.CNCR(E118)	3	NA	0	NA	0	NA	0	NA	0	NA	0	NA	0	ADRL.GLND.FET(E080), BLD.CD3.CPC(E033), BLD.CD3.PPC(E034), BLD.CD34.CC(E036), BLD.CD34.PC(E035), BLD.CD4.CD25M.IL17M.PL.TPC(E041), BLD.CD4.CD25M.IL17P.PL.TPC(E042), BLD.CD4.CD25M.TPC(E043), BLD.DND41.CNCR(E115), BLD.MOB.CD34.PC.F(E050), BLD.MOB.CD34.PC.M(E051), BRN.CING.GYR(E069), BRN.FET.F(E082), BRN.FET.M(E081), BRN.HIPP.MID(E071), BRST.HMEC.35(E028), BRST.MYO(E027), ESC.4STAR(E024), FAT.MSC.DR.ADIP(E023), GI.CLN.SIG(E106), GI.S.INT(E109), GI.STMC.MUS(E111), SKIN.PEN.FRSK.KER.02(E057), SKIN.PEN.FRSK.KER.03(E058), SKIN.PEN.FRSK.MEL.01(E059), SKIN.PEN.FRSK.MEL.03(E061), STRM.MRW.MSC(E026)	27	BLD.CD14.MONO(E124), BLD.CD14.PC(E029), BLD.CD15.PC(E030), BLD.CD19.CPC(E031), BLD.CD19.PPC(E032), BLD.CD4.CD25.CD127M.TREGPC(E044), BLD.CD4.CD25I.CD127.TMEMPC(E045), BLD.CD4.CD25M.CD45RA.NPC(E039), BLD.CD4.CD25M.CD45RO.MPC(E040), BLD.CD4.MPC(E037), BLD.CD4.NPC(E038), BLD.CD56.PC(E046), BLD.CD8.MPC(E048), BLD.CD8.NPC(E047), BLD.GM12878(E116), BLD.K562.CNCR(E123), BLD.PER.MONUC.PC(E062), BONE.OSTEO(E129), BRN.ANG.GYR(E067), BRN.ANT.CAUD(E068), BRN.CRTX.DR.NRSPHR(E053), BRN.DL.PRFRNTL.CRTX(E073), BRN.GANGEM.DR.NRSPHR(E054), BRN.GRM.MTRX(E070), BRN.INF.TMP(E072), BRN.NHA(E125), BRN.SUB.NIG(E074), BRST.HMEC(E119), CRVX.HELAS3.CNCR(E117), ESC.H1(E003), ESC.H9(E008), ESC.HUES48(E014), ESC.HUES6(E015), ESC.HUES64(E016), ESC.I3(E001), ESC.WA7(E002), ESDR.CD184.ENDO(E011), ESDR.CD56.ECTO(E012), ESDR.CD56.MESO(E013), ESDR.H1.BMP4.MESO(E004), ESDR.H1.BMP4.TROP(E005), ESDR.H1.MSC(E006), ESDR.H1.NEUR.PROG(E007), ESDR.H9.NEUR(E010), ESDR.H9.NEUR.PROG(E009), FAT.ADIP.DR.MSC(E025), GI.CLN.MUC(E075), GI.CLN.SM.MUS(E076), GI.DUO.SM.MUS(E078), GI.ESO(E079), GI.RECT.MUC.29(E101), GI.RECT.MUC.31(E102), GI.RECT.SM.MUS(E103), GI.STMC.FET(E092), GI.STMC.GAST(E094), HRT.ATR.R(E104), HRT.FET(E083), HRT.VENT.L(E095), HRT.VNT.R(E105), IPSC.15b(E018), IPSC.18(E019), IPSC.20B(E020), IPSC.DF.19.11(E022), IPSC.DF.6.9(E021), KID.FET(E086), LNG(E096), LNG.A549.ETOH002.CNCR(E114), LNG.FET(E088), LNG.IMR90(E017), LNG.NHLF(E128), MUS.HSMM(E120), MUS.HSMMT(E121), MUS.LEG.FET(E090), MUS.PSOAS(E100), MUS.SAT(E052), MUS.SKLT.F(E108), MUS.SKLT.M(E107), MUS.TRNK.FET(E089), OVRY(E097), PANC(E098), PANC.ISLT(E087), PLCNT.AMN(E099), PLCNT.FET(E091), SKIN.NHDFAD(E126), SKIN.NHEK(E127), SKIN.PEN.FRSK.FIB.01(E055), SKIN.PEN.FRSK.FIB.02(E056), SPLN(E113), STRM.CHON.MRW.DR.MSC(E049), THYM(E112), THYM.FET(E093), VAS.AOR(E065), VAS.HUVEC(E122)	93
Alu	chr1:46957078	6.86624989612028e-05	1	0	intergenic	CYP4A11,CYP4X1	NA	0	NA	0	NA	0	NA	0	FAT.ADIP.NUC(E063), GI.DUO.MUC(E077), GI.STMC.MUC(E110), PANC(E098)	4	NA	0	NA	0	NA	0	BLD.MOB.CD34.PC.M(E051)	1	NA	0	NA	0	NA	0	NA	0	ADRL.GLND.FET(E080), BLD.CD3.CPC(E033), BLD.CD3.PPC(E034), BLD.CD34.PC(E035), BLD.CD4.CD25M.IL17M.PL.TPC(E041), BLD.CD4.CD25M.IL17P.PL.TPC(E042), BLD.CD4.MPC(E037), BLD.DND41.CNCR(E115), BLD.MOB.CD34.PC.F(E050), BLD.PER.MONUC.PC(E062), BRN.CING.GYR(E069), BRN.FET.F(E082), BRN.FET.M(E081), BRN.GRM.MTRX(E070), BRST.MYO(E027), FAT.MSC.DR.ADIP(E023), GI.CLN.SIG(E106), GI.S.INT(E109), GI.STMC.MUS(E111), SKIN.PEN.FRSK.KER.02(E057), SKIN.PEN.FRSK.KER.03(E058), SKIN.PEN.FRSK.MEL.01(E059), SKIN.PEN.FRSK.MEL.03(E061), STRM.MRW.MSC(E026)	24	BLD.CD14.MONO(E124), BLD.CD14.PC(E029), BLD.CD15.PC(E030), BLD.CD19.CPC(E031), BLD.CD19.PPC(E032), BLD.CD34.CC(E036), BLD.CD4.CD25.CD127M.TREGPC(E044), BLD.CD4.CD25I.CD127.TMEMPC(E045), BLD.CD4.CD25M.CD45RA.NPC(E039), BLD.CD4.CD25M.CD45RO.MPC(E040), BLD.CD4.CD25M.TPC(E043), BLD.CD4.NPC(E038), BLD.CD56.PC(E046), BLD.CD8.MPC(E048), BLD.CD8.NPC(E047), BLD.GM12878(E116), BLD.K562.CNCR(E123), BONE.OSTEO(E129), BRN.ANG.GYR(E067), BRN.ANT.CAUD(E068), BRN.CRTX.DR.NRSPHR(E053), BRN.DL.PRFRNTL.CRTX(E073), BRN.GANGEM.DR.NRSPHR(E054), BRN.HIPP.MID(E071), BRN.INF.TMP(E072), BRN.NHA(E125), BRN.SUB.NIG(E074), BRST.HMEC(E119), BRST.HMEC.35(E028), CRVX.HELAS3.CNCR(E117), ESC.4STAR(E024), ESC.H1(E003), ESC.H9(E008), ESC.HUES48(E014), ESC.HUES6(E015), ESC.HUES64(E016), ESC.I3(E001), ESC.WA7(E002), ESDR.CD184.ENDO(E011), ESDR.CD56.ECTO(E012), ESDR.CD56.MESO(E013), ESDR.H1.BMP4.MESO(E004), ESDR.H1.BMP4.TROP(E005), ESDR.H1.MSC(E006), ESDR.H1.NEUR.PROG(E007), ESDR.H9.NEUR(E010), ESDR.H9.NEUR.PROG(E009), FAT.ADIP.DR.MSC(E025), GI.CLN.MUC(E075), GI.CLN.SM.MUS(E076), GI.DUO.SM.MUS(E078), GI.ESO(E079), GI.L.INT.FET(E084), GI.RECT.MUC.29(E101), GI.RECT.MUC.31(E102), GI.RECT.SM.MUS(E103), GI.S.INT.FET(E085), GI.STMC.FET(E092), GI.STMC.GAST(E094), HRT.ATR.R(E104), HRT.FET(E083), HRT.VENT.L(E095), HRT.VNT.R(E105), IPSC.15b(E018), IPSC.18(E019), IPSC.20B(E020), IPSC.DF.19.11(E022), IPSC.DF.6.9(E021), KID.FET(E086), LIV.ADLT(E066), LIV.HEPG2.CNCR(E118), LNG(E096), LNG.A549.ETOH002.CNCR(E114), LNG.FET(E088), LNG.IMR90(E017), LNG.NHLF(E128), MUS.HSMM(E120), MUS.HSMMT(E121), MUS.LEG.FET(E090), MUS.PSOAS(E100), MUS.SAT(E052), MUS.SKLT.F(E108), MUS.SKLT.M(E107), MUS.TRNK.FET(E089), OVRY(E097), PANC.ISLT(E087), PLCNT.AMN(E099), PLCNT.FET(E091), SKIN.NHDFAD(E126), SKIN.NHEK(E127), SKIN.PEN.FRSK.FIB.01(E055), SKIN.PEN.FRSK.FIB.02(E056), SPLN(E113), STRM.CHON.MRW.DR.MSC(E049), THYM(E112), THYM.FET(E093), VAS.AOR(E065), VAS.HUVEC(E122)	98
Alu	chr1:47393210	0.0014419100480154157	22	0	ncRNA_intronic	LINC01389	NA	0	NA	0	NA	0	NA	0	BLD.GM12878(E116), BRST.HMEC.35(E028), SKIN.PEN.FRSK.MEL.01(E059)	3	NA	0	ESDR.H1.BMP4.TROP(E005), MUS.HSMM(E120), MUS.HSMMT(E121), MUS.SAT(E052), SKIN.PEN.FRSK.KER.03(E058)	5	NA	0	NA	0	NA	0	NA	0	FAT.ADIP.DR.MSC(E025)	1	BRN.CRTX.DR.NRSPHR(E053), ESDR.CD184.ENDO(E011), ESDR.CD56.ECTO(E012), ESDR.H1.MSC(E006), GI.STMC.MUC(E110), LNG.FET(E088), MUS.SKLT.M(E107), STRM.MRW.MSC(E026)	8	ADRL.GLND.FET(E080), BLD.CD14.MONO(E124), BLD.CD14.PC(E029), BLD.CD15.PC(E030), BLD.CD19.CPC(E031), BLD.CD19.PPC(E032), BLD.CD3.CPC(E033), BLD.CD3.PPC(E034), BLD.CD34.PC(E035), BLD.CD4.CD25M.IL17M.PL.TPC(E041), BLD.CD4.CD25M.IL17P.PL.TPC(E042), BLD.CD4.CD25M.TPC(E043), BLD.CD8.MPC(E048), BLD.K562.CNCR(E123), BLD.MOB.CD34.PC.F(E050), BLD.MOB.CD34.PC.M(E051), BONE.OSTEO(E129), BRN.ANT.CAUD(E068), BRN.DL.PRFRNTL.CRTX(E073), BRN.FET.F(E082), BRN.FET.M(E081), BRN.GANGEM.DR.NRSPHR(E054), BRN.HIPP.MID(E071), BRN.INF.TMP(E072), BRN.NHA(E125), BRN.SUB.NIG(E074), BRST.MYO(E027), ESC.H1(E003), ESC.H9(E008), ESC.HUES48(E014), ESC.HUES6(E015), ESC.HUES64(E016), ESC.I3(E001), ESC.WA7(E002), ESDR.CD56.MESO(E013), ESDR.H1.BMP4.MESO(E004), ESDR.H9.NEUR(E010), FAT.ADIP.NUC(E063), FAT.MSC.DR.ADIP(E023), GI.CLN.SIG(E106), GI.DUO.MUC(E077), GI.DUO.SM.MUS(E078), GI.RECT.MUC.29(E101), GI.RECT.MUC.31(E102), GI.S.INT.FET(E085), GI.STMC.FET(E092), GI.STMC.MUS(E111), HRT.FET(E083), IPSC.15b(E018), IPSC.18(E019), IPSC.20B(E020), KID.FET(E086), LIV.HEPG2.CNCR(E118), LNG.IMR90(E017), LNG.NHLF(E128), MUS.LEG.FET(E090), MUS.SKLT.F(E108), MUS.TRNK.FET(E089), OVRY(E097), PANC.ISLT(E087), PLCNT.FET(E091), SKIN.PEN.FRSK.FIB.01(E055), SKIN.PEN.FRSK.MEL.03(E061), STRM.CHON.MRW.DR.MSC(E049), THYM(E112), VAS.HUVEC(E122)	66	BLD.CD34.CC(E036), BLD.CD4.CD25.CD127M.TREGPC(E044), BLD.CD4.CD25I.CD127.TMEMPC(E045), BLD.CD4.CD25M.CD45RA.NPC(E039), BLD.CD4.CD25M.CD45RO.MPC(E040), BLD.CD4.MPC(E037), BLD.CD4.NPC(E038), BLD.CD56.PC(E046), BLD.CD8.NPC(E047), BLD.DND41.CNCR(E115), BLD.PER.MONUC.PC(E062), BRN.ANG.GYR(E067), BRN.CING.GYR(E069), BRN.GRM.MTRX(E070), BRST.HMEC(E119), CRVX.HELAS3.CNCR(E117), ESC.4STAR(E024), ESDR.H1.NEUR.PROG(E007), ESDR.H9.NEUR.PROG(E009), GI.CLN.MUC(E075), GI.CLN.SM.MUS(E076), GI.ESO(E079), GI.L.INT.FET(E084), GI.RECT.SM.MUS(E103), GI.S.INT(E109), GI.STMC.GAST(E094), HRT.ATR.R(E104), HRT.VENT.L(E095), HRT.VNT.R(E105), IPSC.DF.19.11(E022), IPSC.DF.6.9(E021), LIV.ADLT(E066), LNG(E096), LNG.A549.ETOH002.CNCR(E114), MUS.PSOAS(E100), PANC(E098), PLCNT.AMN(E099), SKIN.NHDFAD(E126), SKIN.NHEK(E127), SKIN.PEN.FRSK.FIB.02(E056), SKIN.PEN.FRSK.KER.02(E057), SPLN(E113), THYM.FET(E093), VAS.AOR(E065)	44
Alu	chr1:47628079	6.86624989612028e-05	1	0	intergenic	FOXD2,LINC01738	NA	0	NA	0	NA	0	NA	0	GI.L.INT.FET(E084), HRT.ATR.R(E104), IPSC.DF.19.11(E022)	3	NA	0	BRN.GANGEM.DR.NRSPHR(E054), GI.S.INT.FET(E085), LNG.FET(E088), MUS.LEG.FET(E090), SKIN.PEN.FRSK.MEL.01(E059), SKIN.PEN.FRSK.MEL.03(E061)	6	NA	0	NA	0	NA	0	NA	0	NA	0	ADRL.GLND.FET(E080), BLD.CD3.PPC(E034), GI.STMC.FET(E092), LIV.HEPG2.CNCR(E118), PLCNT.FET(E091)	5	BLD.CD34.CC(E036), BLD.CD8.MPC(E048), BLD.DND41.CNCR(E115), BLD.K562.CNCR(E123), BRN.ANG.GYR(E067), BRN.ANT.CAUD(E068), BRN.CING.GYR(E069), BRN.CRTX.DR.NRSPHR(E053), BRN.DL.PRFRNTL.CRTX(E073), BRN.GRM.MTRX(E070), BRN.HIPP.MID(E071), BRN.INF.TMP(E072), BRN.NHA(E125), BRN.SUB.NIG(E074), BRST.HMEC(E119), BRST.HMEC.35(E028), BRST.MYO(E027), CRVX.HELAS3.CNCR(E117), ESC.HUES48(E014), ESC.HUES6(E015), ESC.HUES64(E016), ESC.I3(E001), ESC.WA7(E002), ESDR.CD184.ENDO(E011), ESDR.CD56.MESO(E013), ESDR.H1.MSC(E006), ESDR.H9.NEUR(E010), FAT.ADIP.DR.MSC(E025), FAT.ADIP.NUC(E063), FAT.MSC.DR.ADIP(E023), GI.CLN.SIG(E106), GI.DUO.SM.MUS(E078), GI.S.INT(E109), GI.STMC.MUC(E110), GI.STMC.MUS(E111), HRT.FET(E083), HRT.VENT.L(E095), HRT.VNT.R(E105), IPSC.15b(E018), IPSC.18(E019), IPSC.20B(E020), MUS.HSMM(E120), MUS.HSMMT(E121), MUS.SKLT.F(E108), MUS.SKLT.M(E107), MUS.TRNK.FET(E089), SKIN.NHEK(E127), SKIN.PEN.FRSK.FIB.02(E056), SKIN.PEN.FRSK.KER.02(E057), SKIN.PEN.FRSK.KER.03(E058), STRM.CHON.MRW.DR.MSC(E049), STRM.MRW.MSC(E026), VAS.HUVEC(E122)	53	BLD.CD14.MONO(E124), BLD.CD14.PC(E029), BLD.CD15.PC(E030), BLD.CD19.CPC(E031), BLD.CD19.PPC(E032), BLD.CD3.CPC(E033), BLD.CD34.PC(E035), BLD.CD4.CD25.CD127M.TREGPC(E044), BLD.CD4.CD25I.CD127.TMEMPC(E045), BLD.CD4.CD25M.CD45RA.NPC(E039), BLD.CD4.CD25M.CD45RO.MPC(E040), BLD.CD4.CD25M.IL17M.PL.TPC(E041), BLD.CD4.CD25M.IL17P.PL.TPC(E042), BLD.CD4.CD25M.TPC(E043), BLD.CD4.MPC(E037), BLD.CD4.NPC(E038), BLD.CD56.PC(E046), BLD.CD8.NPC(E047), BLD.GM12878(E116), BLD.MOB.CD34.PC.F(E050), BLD.MOB.CD34.PC.M(E051), BLD.PER.MONUC.PC(E062), BONE.OSTEO(E129), BRN.FET.F(E082), BRN.FET.M(E081), ESC.4STAR(E024), ESC.H1(E003), ESC.H9(E008), ESDR.CD56.ECTO(E012), ESDR.H1.BMP4.MESO(E004), ESDR.H1.BMP4.TROP(E005), ESDR.H1.NEUR.PROG(E007), ESDR.H9.NEUR.PROG(E009), GI.CLN.MUC(E075), GI.CLN.SM.MUS(E076), GI.DUO.MUC(E077), GI.ESO(E079), GI.RECT.MUC.29(E101), GI.RECT.MUC.31(E102), GI.RECT.SM.MUS(E103), GI.STMC.GAST(E094), IPSC.DF.6.9(E021), KID.FET(E086), LIV.ADLT(E066), LNG(E096), LNG.A549.ETOH002.CNCR(E114), LNG.IMR90(E017), LNG.NHLF(E128), MUS.PSOAS(E100), MUS.SAT(E052), OVRY(E097), PANC(E098), PANC.ISLT(E087), PLCNT.AMN(E099), SKIN.NHDFAD(E126), SKIN.PEN.FRSK.FIB.01(E055), SPLN(E113), THYM(E112), THYM.FET(E093), VAS.AOR(E065)	60
Alu	chr1:48010166	0.0001373249979224056	2	0	intergenic	TRABD2B,LINC02794	NA	0	NA	0	NA	0	NA	0	NA	0	NA	0	NA	0	NA	0	NA	0	NA	0	NA	0	NA	0	NA	0	ADRL.GLND.FET(E080), BLD.CD14.MONO(E124), BLD.CD14.PC(E029), BLD.CD15.PC(E030), BLD.CD19.CPC(E031), BLD.CD3.CPC(E033), BLD.CD3.PPC(E034), BLD.CD34.CC(E036), BLD.CD34.PC(E035), BLD.CD4.CD25M.CD45RA.NPC(E039), BLD.CD4.CD25M.CD45RO.MPC(E040), BLD.CD4.CD25M.IL17M.PL.TPC(E041), BLD.CD4.CD25M.TPC(E043), BLD.CD56.PC(E046), BLD.DND41.CNCR(E115), BLD.GM12878(E116), BLD.MOB.CD34.PC.F(E050), BLD.MOB.CD34.PC.M(E051), BLD.PER.MONUC.PC(E062), BONE.OSTEO(E129), BRN.ANT.CAUD(E068), BRN.CING.GYR(E069), BRN.CRTX.DR.NRSPHR(E053), BRN.DL.PRFRNTL.CRTX(E073), BRN.FET.M(E081), BRN.GANGEM.DR.NRSPHR(E054), BRN.GRM.MTRX(E070), BRN.HIPP.MID(E071), BRN.INF.TMP(E072), BRN.NHA(E125), BRN.SUB.NIG(E074), ESC.H1(E003), ESC.HUES6(E015), ESC.HUES64(E016), ESC.WA7(E002), ESDR.CD184.ENDO(E011), ESDR.H1.BMP4.MESO(E004), ESDR.H1.BMP4.TROP(E005), ESDR.H1.MSC(E006), ESDR.H9.NEUR(E010), ESDR.H9.NEUR.PROG(E009), FAT.ADIP.DR.MSC(E025), FAT.ADIP.NUC(E063), GI.CLN.SIG(E106), GI.ESO(E079), GI.RECT.MUC.29(E101), GI.S.INT(E109), GI.STMC.FET(E092), GI.STMC.MUC(E110), GI.STMC.MUS(E111), HRT.ATR.R(E104), HRT.FET(E083), HRT.VENT.L(E095), IPSC.15b(E018), IPSC.20B(E020), IPSC.DF.19.11(E022), KID.FET(E086), LIV.HEPG2.CNCR(E118), LNG.A549.ETOH002.CNCR(E114), LNG.FET(E088), MUS.HSMM(E120), MUS.HSMMT(E121), MUS.SAT(E052), MUS.SKLT.F(E108), MUS.SKLT.M(E107), MUS.TRNK.FET(E089), SKIN.NHDFAD(E126), SKIN.PEN.FRSK.FIB.01(E055), SKIN.PEN.FRSK.FIB.02(E056), SKIN.PEN.FRSK.KER.03(E058), SKIN.PEN.FRSK.MEL.01(E059), SKIN.PEN.FRSK.MEL.03(E061), STRM.CHON.MRW.DR.MSC(E049), STRM.MRW.MSC(E026), THYM(E112), VAS.HUVEC(E122)	76	BLD.CD19.PPC(E032), BLD.CD4.CD25.CD127M.TREGPC(E044), BLD.CD4.CD25I.CD127.TMEMPC(E045), BLD.CD4.CD25M.IL17P.PL.TPC(E042), BLD.CD4.MPC(E037), BLD.CD4.NPC(E038), BLD.CD8.MPC(E048), BLD.CD8.NPC(E047), BLD.K562.CNCR(E123), BRN.ANG.GYR(E067), BRN.FET.F(E082), BRST.HMEC(E119), BRST.HMEC.35(E028), BRST.MYO(E027), CRVX.HELAS3.CNCR(E117), ESC.4STAR(E024), ESC.H9(E008), ESC.HUES48(E014), ESC.I3(E001), ESDR.CD56.ECTO(E012), ESDR.CD56.MESO(E013), ESDR.H1.NEUR.PROG(E007), FAT.MSC.DR.ADIP(E023), GI.CLN.MUC(E075), GI.CLN.SM.MUS(E076), GI.DUO.MUC(E077), GI.DUO.SM.MUS(E078), GI.L.INT.FET(E084), GI.RECT.MUC.31(E102), GI.RECT.SM.MUS(E103), GI.S.INT.FET(E085), GI.STMC.GAST(E094), HRT.VNT.R(E105), IPSC.18(E019), IPSC.DF.6.9(E021), LIV.ADLT(E066), LNG(E096), LNG.IMR90(E017), LNG.NHLF(E128), MUS.LEG.FET(E090), MUS.PSOAS(E100), OVRY(E097), PANC(E098), PANC.ISLT(E087), PLCNT.AMN(E099), PLCNT.FET(E091), SKIN.NHEK(E127), SKIN.PEN.FRSK.KER.02(E057), SPLN(E113), THYM.FET(E093), VAS.AOR(E065)	51
Alu	chr1:48301072	6.86624989612028e-05	1	0	intronic	SPATA6	NA	0	NA	0	NA	0	NA	0	BLD.MOB.CD34.PC.F(E050), BRN.CING.GYR(E069), BRN.CRTX.DR.NRSPHR(E053), BRN.GANGEM.DR.NRSPHR(E054), BRN.HIPP.MID(E071), BRN.INF.TMP(E072), BRN.SUB.NIG(E074), BRST.MYO(E027), ESDR.CD184.ENDO(E011), ESDR.H1.NEUR.PROG(E007), ESDR.H9.NEUR(E010), ESDR.H9.NEUR.PROG(E009), FAT.ADIP.DR.MSC(E025), FAT.ADIP.NUC(E063), GI.DUO.SM.MUS(E078), GI.ESO(E079), GI.STMC.FET(E092), GI.STMC.GAST(E094), GI.STMC.MUS(E111), HRT.VENT.L(E095), HRT.VNT.R(E105), KID.FET(E086), LNG(E096), LNG.FET(E088), MUS.LEG.FET(E090), MUS.TRNK.FET(E089), OVRY(E097), PANC(E098), SKIN.PEN.FRSK.MEL.01(E059), SKIN.PEN.FRSK.MEL.03(E061), VAS.AOR(E065)	31	NA	0	NA	0	NA	0	ADRL.GLND.FET(E080), BLD.MOB.CD34.PC.M(E051), BRN.FET.M(E081), FAT.MSC.DR.ADIP(E023), LIV.ADLT(E066), MUS.PSOAS(E100), PANC.ISLT(E087)	7	NA	0	NA	0	NA	0	NA	0	NA	0	BLD.CD14.MONO(E124), BLD.CD14.PC(E029), BLD.CD15.PC(E030), BLD.CD19.CPC(E031), BLD.CD19.PPC(E032), BLD.CD3.CPC(E033), BLD.CD3.PPC(E034), BLD.CD34.CC(E036), BLD.CD34.PC(E035), BLD.CD4.CD25.CD127M.TREGPC(E044), BLD.CD4.CD25I.CD127.TMEMPC(E045), BLD.CD4.CD25M.CD45RA.NPC(E039), BLD.CD4.CD25M.CD45RO.MPC(E040), BLD.CD4.CD25M.IL17M.PL.TPC(E041), BLD.CD4.CD25M.IL17P.PL.TPC(E042), BLD.CD4.CD25M.TPC(E043), BLD.CD4.MPC(E037), BLD.CD4.NPC(E038), BLD.CD56.PC(E046), BLD.CD8.MPC(E048), BLD.CD8.NPC(E047), BLD.DND41.CNCR(E115), BLD.GM12878(E116), BLD.K562.CNCR(E123), BLD.PER.MONUC.PC(E062), BONE.OSTEO(E129), BRN.ANG.GYR(E067), BRN.ANT.CAUD(E068), BRN.DL.PRFRNTL.CRTX(E073), BRN.FET.F(E082), BRN.GRM.MTRX(E070), BRN.NHA(E125), BRST.HMEC(E119), BRST.HMEC.35(E028), CRVX.HELAS3.CNCR(E117), ESC.4STAR(E024), ESC.H1(E003), ESC.H9(E008), ESC.HUES48(E014), ESC.HUES6(E015), ESC.HUES64(E016), ESC.I3(E001), ESC.WA7(E002), ESDR.CD56.ECTO(E012), ESDR.CD56.MESO(E013), ESDR.H1.BMP4.MESO(E004), ESDR.H1.BMP4.TROP(E005), ESDR.H1.MSC(E006), GI.CLN.MUC(E075), GI.CLN.SIG(E106), GI.CLN.SM.MUS(E076), GI.DUO.MUC(E077), GI.L.INT.FET(E084), GI.RECT.MUC.29(E101), GI.RECT.MUC.31(E102), GI.RECT.SM.MUS(E103), GI.S.INT(E109), GI.S.INT.FET(E085), GI.STMC.MUC(E110), HRT.ATR.R(E104), HRT.FET(E083), IPSC.15b(E018), IPSC.18(E019), IPSC.20B(E020), IPSC.DF.19.11(E022), IPSC.DF.6.9(E021), LIV.HEPG2.CNCR(E118), LNG.A549.ETOH002.CNCR(E114), LNG.IMR90(E017), LNG.NHLF(E128), MUS.HSMM(E120), MUS.HSMMT(E121), MUS.SAT(E052), MUS.SKLT.F(E108), MUS.SKLT.M(E107), PLCNT.AMN(E099), PLCNT.FET(E091), SKIN.NHDFAD(E126), SKIN.NHEK(E127), SKIN.PEN.FRSK.FIB.01(E055), SKIN.PEN.FRSK.FIB.02(E056), SKIN.PEN.FRSK.KER.02(E057), SKIN.PEN.FRSK.KER.03(E058), SPLN(E113), STRM.CHON.MRW.DR.MSC(E049), STRM.MRW.MSC(E026), THYM(E112), THYM.FET(E093), VAS.HUVEC(E122)	89
Alu	chr1:48577079	0.0001373249979224056	2	0	intronic	AGBL4	NA	0	NA	0	NA	0	NA	0	BRST.MYO(E027), KID.FET(E086)	2	NA	0	LIV.ADLT(E066)	1	NA	0	NA	0	NA	0	NA	0	NA	0	MUS.HSMMT(E121)	1	BLD.CD3.CPC(E033), BLD.CD3.PPC(E034), BLD.CD34.CC(E036), BLD.DND41.CNCR(E115), BRN.FET.F(E082), BRN.FET.M(E081), BRN.GANGEM.DR.NRSPHR(E054), BRN.GRM.MTRX(E070), ESC.WA7(E002), ESDR.CD56.MESO(E013), ESDR.H1.MSC(E006), ESDR.H9.NEUR(E010), ESDR.H9.NEUR.PROG(E009), FAT.ADIP.DR.MSC(E025), FAT.MSC.DR.ADIP(E023), GI.CLN.SIG(E106), GI.DUO.MUC(E077), GI.L.INT.FET(E084), GI.RECT.MUC.29(E101), GI.RECT.MUC.31(E102), GI.S.INT(E109), HRT.ATR.R(E104), LIV.HEPG2.CNCR(E118), LNG.A549.ETOH002.CNCR(E114), MUS.HSMM(E120), MUS.SKLT.F(E108), MUS.SKLT.M(E107), MUS.TRNK.FET(E089), STRM.CHON.MRW.DR.MSC(E049), STRM.MRW.MSC(E026)	30	ADRL.GLND.FET(E080), BLD.CD14.MONO(E124), BLD.CD14.PC(E029), BLD.CD15.PC(E030), BLD.CD19.CPC(E031), BLD.CD19.PPC(E032), BLD.CD34.PC(E035), BLD.CD4.CD25.CD127M.TREGPC(E044), BLD.CD4.CD25I.CD127.TMEMPC(E045), BLD.CD4.CD25M.CD45RA.NPC(E039), BLD.CD4.CD25M.CD45RO.MPC(E040), BLD.CD4.CD25M.IL17M.PL.TPC(E041), BLD.CD4.CD25M.IL17P.PL.TPC(E042), BLD.CD4.CD25M.TPC(E043), BLD.CD4.MPC(E037), BLD.CD4.NPC(E038), BLD.CD56.PC(E046), BLD.CD8.MPC(E048), BLD.CD8.NPC(E047), BLD.GM12878(E116), BLD.K562.CNCR(E123), BLD.MOB.CD34.PC.F(E050), BLD.MOB.CD34.PC.M(E051), BLD.PER.MONUC.PC(E062), BONE.OSTEO(E129), BRN.ANG.GYR(E067), BRN.ANT.CAUD(E068), BRN.CING.GYR(E069), BRN.CRTX.DR.NRSPHR(E053), BRN.DL.PRFRNTL.CRTX(E073), BRN.HIPP.MID(E071), BRN.INF.TMP(E072), BRN.NHA(E125), BRN.SUB.NIG(E074), BRST.HMEC(E119), BRST.HMEC.35(E028), CRVX.HELAS3.CNCR(E117), ESC.4STAR(E024), ESC.H1(E003), ESC.H9(E008), ESC.HUES48(E014), ESC.HUES6(E015), ESC.HUES64(E016), ESC.I3(E001), ESDR.CD184.ENDO(E011), ESDR.CD56.ECTO(E012), ESDR.H1.BMP4.MESO(E004), ESDR.H1.BMP4.TROP(E005), ESDR.H1.NEUR.PROG(E007), FAT.ADIP.NUC(E063), GI.CLN.MUC(E075), GI.CLN.SM.MUS(E076), GI.DUO.SM.MUS(E078), GI.ESO(E079), GI.RECT.SM.MUS(E103), GI.S.INT.FET(E085), GI.STMC.FET(E092), GI.STMC.GAST(E094), GI.STMC.MUC(E110), GI.STMC.MUS(E111), HRT.FET(E083), HRT.VENT.L(E095), HRT.VNT.R(E105), IPSC.15b(E018), IPSC.18(E019), IPSC.20B(E020), IPSC.DF.19.11(E022), IPSC.DF.6.9(E021), LNG(E096), LNG.FET(E088), LNG.IMR90(E017), LNG.NHLF(E128), MUS.LEG.FET(E090), MUS.PSOAS(E100), MUS.SAT(E052), OVRY(E097), PANC(E098), PANC.ISLT(E087), PLCNT.AMN(E099), PLCNT.FET(E091), SKIN.NHDFAD(E126), SKIN.NHEK(E127), SKIN.PEN.FRSK.FIB.01(E055), SKIN.PEN.FRSK.FIB.02(E056), SKIN.PEN.FRSK.KER.02(E057), SKIN.PEN.FRSK.KER.03(E058), SKIN.PEN.FRSK.MEL.01(E059), SKIN.PEN.FRSK.MEL.03(E061), SPLN(E113), THYM(E112), THYM.FET(E093), VAS.AOR(E065), VAS.HUVEC(E122)	93
Alu	chr1:48668340	0.000343311985488981	5	0	intronic	AGBL4	NA	0	NA	0	NA	0	NA	0	BRST.MYO(E027), ESC.HUES64(E016), IPSC.18(E019)	3	NA	0	ESC.4STAR(E024), ESC.H1(E003), ESC.H9(E008), ESC.HUES48(E014), ESC.HUES6(E015), ESC.I3(E001), IPSC.15b(E018), IPSC.20B(E020), IPSC.DF.6.9(E021)	9	NA	0	LNG(E096)	1	NA	0	NA	0	NA	0	ESDR.H1.MSC(E006), FAT.ADIP.DR.MSC(E025), SKIN.PEN.FRSK.KER.02(E057), STRM.CHON.MRW.DR.MSC(E049)	4	ADRL.GLND.FET(E080), BLD.CD3.PPC(E034), BLD.CD34.CC(E036), BLD.CD34.PC(E035), BLD.CD4.CD25M.IL17M.PL.TPC(E041), BLD.DND41.CNCR(E115), BLD.GM12878(E116), BLD.MOB.CD34.PC.M(E051), BLD.PER.MONUC.PC(E062), BRN.CRTX.DR.NRSPHR(E053), BRN.GANGEM.DR.NRSPHR(E054), BRN.GRM.MTRX(E070), BRN.NHA(E125), BRST.HMEC(E119), CRVX.HELAS3.CNCR(E117), ESC.WA7(E002), FAT.MSC.DR.ADIP(E023), GI.CLN.SIG(E106), GI.DUO.MUC(E077), GI.ESO(E079), GI.L.INT.FET(E084), GI.RECT.MUC.29(E101), GI.S.INT(E109), GI.S.INT.FET(E085), HRT.FET(E083), HRT.VENT.L(E095), HRT.VNT.R(E105), LNG.A549.ETOH002.CNCR(E114), MUS.HSMM(E120), MUS.HSMMT(E121), MUS.LEG.FET(E090), MUS.SAT(E052), MUS.SKLT.M(E107), MUS.TRNK.FET(E089), PLCNT.FET(E091), SKIN.NHDFAD(E126), SKIN.NHEK(E127), SKIN.PEN.FRSK.FIB.01(E055), SKIN.PEN.FRSK.FIB.02(E056), SKIN.PEN.FRSK.KER.03(E058), STRM.MRW.MSC(E026)	41	BLD.CD14.MONO(E124), BLD.CD14.PC(E029), BLD.CD15.PC(E030), BLD.CD19.CPC(E031), BLD.CD19.PPC(E032), BLD.CD3.CPC(E033), BLD.CD4.CD25.CD127M.TREGPC(E044), BLD.CD4.CD25I.CD127.TMEMPC(E045), BLD.CD4.CD25M.CD45RA.NPC(E039), BLD.CD4.CD25M.CD45RO.MPC(E040), BLD.CD4.CD25M.IL17P.PL.TPC(E042), BLD.CD4.CD25M.TPC(E043), BLD.CD4.MPC(E037), BLD.CD4.NPC(E038), BLD.CD56.PC(E046), BLD.CD8.MPC(E048), BLD.CD8.NPC(E047), BLD.K562.CNCR(E123), BLD.MOB.CD34.PC.F(E050), BONE.OSTEO(E129), BRN.ANG.GYR(E067), BRN.ANT.CAUD(E068), BRN.CING.GYR(E069), BRN.DL.PRFRNTL.CRTX(E073), BRN.FET.F(E082), BRN.FET.M(E081), BRN.HIPP.MID(E071), BRN.INF.TMP(E072), BRN.SUB.NIG(E074), BRST.HMEC.35(E028), ESDR.CD184.ENDO(E011), ESDR.CD56.ECTO(E012), ESDR.CD56.MESO(E013), ESDR.H1.BMP4.MESO(E004), ESDR.H1.BMP4.TROP(E005), ESDR.H1.NEUR.PROG(E007), ESDR.H9.NEUR(E010), ESDR.H9.NEUR.PROG(E009), FAT.ADIP.NUC(E063), GI.CLN.MUC(E075), GI.CLN.SM.MUS(E076), GI.DUO.SM.MUS(E078), GI.RECT.MUC.31(E102), GI.RECT.SM.MUS(E103), GI.STMC.FET(E092), GI.STMC.GAST(E094), GI.STMC.MUC(E110), GI.STMC.MUS(E111), HRT.ATR.R(E104), IPSC.DF.19.11(E022), KID.FET(E086), LIV.ADLT(E066), LIV.HEPG2.CNCR(E118), LNG.FET(E088), LNG.IMR90(E017), LNG.NHLF(E128), MUS.PSOAS(E100), MUS.SKLT.F(E108), OVRY(E097), PANC(E098), PANC.ISLT(E087), PLCNT.AMN(E099), SKIN.PEN.FRSK.MEL.01(E059), SKIN.PEN.FRSK.MEL.03(E061), SPLN(E113), THYM(E112), THYM.FET(E093), VAS.AOR(E065), VAS.HUVEC(E122)	69
Alu	chr1:48693138	0.000343311985488981	5	0	intronic	AGBL4	NA	0	NA	0	NA	0	NA	0	ESDR.H1.MSC(E006)	1	NA	0	BRST.HMEC(E119), BRST.HMEC.35(E028), BRST.MYO(E027), ESDR.CD184.ENDO(E011), GI.STMC.MUC(E110), LIV.ADLT(E066), LNG(E096), SKIN.NHEK(E127), SKIN.PEN.FRSK.KER.02(E057), SKIN.PEN.FRSK.KER.03(E058)	10	NA	0	NA	0	NA	0	NA	0	MUS.SKLT.M(E107)	1	BRN.CRTX.DR.NRSPHR(E053), BRN.FET.F(E082), BRN.FET.M(E081), BRN.GRM.MTRX(E070), ESDR.H9.NEUR(E010), FAT.MSC.DR.ADIP(E023), GI.L.INT.FET(E084), GI.S.INT.FET(E085), HRT.FET(E083), HRT.VENT.L(E095), LNG.A549.ETOH002.CNCR(E114), MUS.HSMMT(E121), MUS.SAT(E052), MUS.SKLT.F(E108), MUS.TRNK.FET(E089), SKIN.PEN.FRSK.FIB.01(E055), STRM.CHON.MRW.DR.MSC(E049), STRM.MRW.MSC(E026)	18	ADRL.GLND.FET(E080), BLD.CD15.PC(E030), BLD.CD19.CPC(E031), BLD.CD3.CPC(E033), BLD.CD3.PPC(E034), BLD.CD34.CC(E036), BLD.CD4.CD25M.IL17M.PL.TPC(E041), BLD.CD56.PC(E046), BLD.DND41.CNCR(E115), BLD.GM12878(E116), BLD.MOB.CD34.PC.M(E051), BRN.ANG.GYR(E067), BRN.GANGEM.DR.NRSPHR(E054), BRN.NHA(E125), CRVX.HELAS3.CNCR(E117), ESDR.H9.NEUR.PROG(E009), FAT.ADIP.DR.MSC(E025), FAT.ADIP.NUC(E063), GI.CLN.MUC(E075), GI.CLN.SIG(E106), GI.DUO.MUC(E077), GI.ESO(E079), GI.RECT.MUC.29(E101), GI.RECT.SM.MUS(E103), GI.STMC.FET(E092), GI.STMC.MUS(E111), HRT.VNT.R(E105), KID.FET(E086), LIV.HEPG2.CNCR(E118), LNG.IMR90(E017), MUS.HSMM(E120), MUS.LEG.FET(E090), MUS.PSOAS(E100), PLCNT.FET(E091), SKIN.NHDFAD(E126), SKIN.PEN.FRSK.FIB.02(E056), SKIN.PEN.FRSK.MEL.01(E059)	37	BLD.CD14.MONO(E124), BLD.CD14.PC(E029), BLD.CD19.PPC(E032), BLD.CD34.PC(E035), BLD.CD4.CD25.CD127M.TREGPC(E044), BLD.CD4.CD25I.CD127.TMEMPC(E045), BLD.CD4.CD25M.CD45RA.NPC(E039), BLD.CD4.CD25M.CD45RO.MPC(E040), BLD.CD4.CD25M.IL17P.PL.TPC(E042), BLD.CD4.CD25M.TPC(E043), BLD.CD4.MPC(E037), BLD.CD4.NPC(E038), BLD.CD8.MPC(E048), BLD.CD8.NPC(E047), BLD.K562.CNCR(E123), BLD.MOB.CD34.PC.F(E050), BLD.PER.MONUC.PC(E062), BONE.OSTEO(E129), BRN.ANT.CAUD(E068), BRN.CING.GYR(E069), BRN.DL.PRFRNTL.CRTX(E073), BRN.HIPP.MID(E071), BRN.INF.TMP(E072), BRN.SUB.NIG(E074), ESC.4STAR(E024), ESC.H1(E003), ESC.H9(E008), ESC.HUES48(E014), ESC.HUES6(E015), ESC.HUES64(E016), ESC.I3(E001), ESC.WA7(E002), ESDR.CD56.ECTO(E012), ESDR.CD56.MESO(E013), ESDR.H1.BMP4.MESO(E004), ESDR.H1.BMP4.TROP(E005), ESDR.H1.NEUR.PROG(E007), GI.CLN.SM.MUS(E076), GI.DUO.SM.MUS(E078), GI.RECT.MUC.31(E102), GI.S.INT(E109), GI.STMC.GAST(E094), HRT.ATR.R(E104), IPSC.15b(E018), IPSC.18(E019), IPSC.20B(E020), IPSC.DF.19.11(E022), IPSC.DF.6.9(E021), LNG.FET(E088), LNG.NHLF(E128), OVRY(E097), PANC(E098), PANC.ISLT(E087), PLCNT.AMN(E099), SKIN.PEN.FRSK.MEL.03(E061), SPLN(E113), THYM(E112), THYM.FET(E093), VAS.AOR(E065), VAS.HUVEC(E122)	60
Alu	chr1:48741222	6.86624989612028e-05	1	0	intronic	AGBL4,BEND5	NA	0	NA	0	NA	0	BLD.CD19.CPC(E031), BLD.CD19.PPC(E032), BLD.CD3.CPC(E033), BLD.CD34.CC(E036), BLD.CD34.PC(E035), BLD.CD4.CD25M.CD45RA.NPC(E039), BLD.CD4.CD25M.TPC(E043), BLD.DND41.CNCR(E115), BLD.MOB.CD34.PC.F(E050), BLD.MOB.CD34.PC.M(E051), BRN.FET.F(E082), BRN.GANGEM.DR.NRSPHR(E054), BRN.GRM.MTRX(E070), BRST.MYO(E027), ESC.4STAR(E024), ESDR.H9.NEUR(E010), ESDR.H9.NEUR.PROG(E009), FAT.ADIP.NUC(E063), GI.STMC.FET(E092), GI.STMC.MUS(E111), LNG.FET(E088), MUS.LEG.FET(E090), MUS.TRNK.FET(E089), THYM(E112)	24	ADRL.GLND.FET(E080), BLD.CD3.PPC(E034), BLD.CD4.CD25M.IL17M.PL.TPC(E041), BLD.CD56.PC(E046), BLD.CD8.NPC(E047), BLD.PER.MONUC.PC(E062), BRN.ANG.GYR(E067), BRN.ANT.CAUD(E068), BRN.CING.GYR(E069), BRN.CRTX.DR.NRSPHR(E053), BRN.FET.M(E081), BRN.HIPP.MID(E071), BRN.INF.TMP(E072), BRN.SUB.NIG(E074), ESC.H1(E003), ESC.H9(E008), ESC.HUES48(E014), ESC.HUES6(E015), ESC.HUES64(E016), ESC.I3(E001), ESDR.CD184.ENDO(E011), ESDR.CD56.ECTO(E012), ESDR.CD56.MESO(E013), ESDR.H1.BMP4.TROP(E005), ESDR.H1.MSC(E006), ESDR.H1.NEUR.PROG(E007), GI.CLN.SIG(E106), GI.CLN.SM.MUS(E076), GI.DUO.MUC(E077), GI.DUO.SM.MUS(E078), GI.ESO(E079), GI.L.INT.FET(E084), GI.RECT.MUC.29(E101), GI.RECT.SM.MUS(E103), GI.S.INT.FET(E085), GI.STMC.GAST(E094), HRT.FET(E083), HRT.VENT.L(E095), HRT.VNT.R(E105), IPSC.15b(E018), IPSC.18(E019), IPSC.DF.19.11(E022), IPSC.DF.6.9(E021), KID.FET(E086), LIV.HEPG2.CNCR(E118), LNG(E096), LNG.IMR90(E017), MUS.PSOAS(E100), MUS.SKLT.F(E108), MUS.SKLT.M(E107), OVRY(E097), PANC(E098), PANC.ISLT(E087), PLCNT.AMN(E099), SKIN.PEN.FRSK.MEL.01(E059), SKIN.PEN.FRSK.MEL.03(E061), SPLN(E113), THYM.FET(E093), VAS.AOR(E065)	59	NA	0	BRN.DL.PRFRNTL.CRTX(E073)	1	NA	0	NA	0	NA	0	NA	0	NA	0	NA	0	CRVX.HELAS3.CNCR(E117), LNG.A549.ETOH002.CNCR(E114)	2	BLD.CD14.MONO(E124), BLD.CD14.PC(E029), BLD.CD15.PC(E030), BLD.CD4.CD25.CD127M.TREGPC(E044), BLD.CD4.CD25I.CD127.TMEMPC(E045), BLD.CD4.CD25M.CD45RO.MPC(E040), BLD.CD4.CD25M.IL17P.PL.TPC(E042), BLD.CD4.MPC(E037), BLD.CD4.NPC(E038), BLD.CD8.MPC(E048), BLD.GM12878(E116), BLD.K562.CNCR(E123), BONE.OSTEO(E129), BRN.NHA(E125), BRST.HMEC(E119), BRST.HMEC.35(E028), ESC.WA7(E002), ESDR.H1.BMP4.MESO(E004), FAT.ADIP.DR.MSC(E025), FAT.MSC.DR.ADIP(E023), GI.CLN.MUC(E075), GI.RECT.MUC.31(E102), GI.S.INT(E109), GI.STMC.MUC(E110), HRT.ATR.R(E104), IPSC.20B(E020), LIV.ADLT(E066), LNG.NHLF(E128), MUS.HSMM(E120), MUS.HSMMT(E121), MUS.SAT(E052), PLCNT.FET(E091), SKIN.NHDFAD(E126), SKIN.NHEK(E127), SKIN.PEN.FRSK.FIB.01(E055), SKIN.PEN.FRSK.FIB.02(E056), SKIN.PEN.FRSK.KER.02(E057), SKIN.PEN.FRSK.KER.03(E058), STRM.CHON.MRW.DR.MSC(E049), STRM.MRW.MSC(E026), VAS.HUVEC(E122)	41
Alu	chr1:48857196	0.0001373249979224056	2	0	intronic	AGBL4	NA	0	NA	0	NA	0	NA	0	BONE.OSTEO(E129), BRST.HMEC.35(E028), FAT.ADIP.DR.MSC(E025), MUS.SAT(E052), SKIN.NHDFAD(E126), SKIN.PEN.FRSK.FIB.01(E055), STRM.CHON.MRW.DR.MSC(E049)	7	NA	0	ADRL.GLND.FET(E080)	1	NA	0	NA	0	NA	0	NA	0	NA	0	NA	0	BLD.CD3.CPC(E033), BLD.CD4.CD25M.CD45RA.NPC(E039), BLD.CD4.CD25M.TPC(E043), BLD.CD8.NPC(E047), GI.CLN.SIG(E106), GI.S.INT.FET(E085), OVRY(E097)	7	BLD.CD14.MONO(E124), BLD.CD14.PC(E029), BLD.CD15.PC(E030), BLD.CD19.CPC(E031), BLD.CD19.PPC(E032), BLD.CD3.PPC(E034), BLD.CD34.CC(E036), BLD.CD34.PC(E035), BLD.CD4.CD25.CD127M.TREGPC(E044), BLD.CD4.CD25I.CD127.TMEMPC(E045), BLD.CD4.CD25M.CD45RO.MPC(E040), BLD.CD4.CD25M.IL17M.PL.TPC(E041), BLD.CD4.CD25M.IL17P.PL.TPC(E042), BLD.CD4.MPC(E037), BLD.CD4.NPC(E038), BLD.CD56.PC(E046), BLD.CD8.MPC(E048), BLD.DND41.CNCR(E115), BLD.GM12878(E116), BLD.K562.CNCR(E123), BLD.MOB.CD34.PC.F(E050), BLD.MOB.CD34.PC.M(E051), BLD.PER.MONUC.PC(E062), BRN.ANG.GYR(E067), BRN.ANT.CAUD(E068), BRN.CING.GYR(E069), BRN.CRTX.DR.NRSPHR(E053), BRN.DL.PRFRNTL.CRTX(E073), BRN.FET.F(E082), BRN.FET.M(E081), BRN.GANGEM.DR.NRSPHR(E054), BRN.GRM.MTRX(E070), BRN.HIPP.MID(E071), BRN.INF.TMP(E072), BRN.NHA(E125), BRN.SUB.NIG(E074), BRST.HMEC(E119), BRST.MYO(E027), CRVX.HELAS3.CNCR(E117), ESC.4STAR(E024), ESC.H1(E003), ESC.H9(E008), ESC.HUES48(E014), ESC.HUES6(E015), ESC.HUES64(E016), ESC.I3(E001), ESC.WA7(E002), ESDR.CD184.ENDO(E011), ESDR.CD56.ECTO(E012), ESDR.CD56.MESO(E013), ESDR.H1.BMP4.MESO(E004), ESDR.H1.BMP4.TROP(E005), ESDR.H1.MSC(E006), ESDR.H1.NEUR.PROG(E007), ESDR.H9.NEUR(E010), ESDR.H9.NEUR.PROG(E009), FAT.ADIP.NUC(E063), FAT.MSC.DR.ADIP(E023), GI.CLN.MUC(E075), GI.CLN.SM.MUS(E076), GI.DUO.MUC(E077), GI.DUO.SM.MUS(E078), GI.ESO(E079), GI.L.INT.FET(E084), GI.RECT.MUC.29(E101), GI.RECT.MUC.31(E102), GI.RECT.SM.MUS(E103), GI.S.INT(E109), GI.STMC.FET(E092), GI.STMC.GAST(E094), GI.STMC.MUC(E110), GI.STMC.MUS(E111), HRT.ATR.R(E104), HRT.FET(E083), HRT.VENT.L(E095), HRT.VNT.R(E105), IPSC.15b(E018), IPSC.18(E019), IPSC.20B(E020), IPSC.DF.19.11(E022), IPSC.DF.6.9(E021), KID.FET(E086), LIV.ADLT(E066), LIV.HEPG2.CNCR(E118), LNG(E096), LNG.A549.ETOH002.CNCR(E114), LNG.FET(E088), LNG.IMR90(E017), LNG.NHLF(E128), MUS.HSMM(E120), MUS.HSMMT(E121), MUS.LEG.FET(E090), MUS.PSOAS(E100), MUS.SKLT.F(E108), MUS.SKLT.M(E107), MUS.TRNK.FET(E089), PANC(E098), PANC.ISLT(E087), PLCNT.AMN(E099), PLCNT.FET(E091), SKIN.NHEK(E127), SKIN.PEN.FRSK.FIB.02(E056), SKIN.PEN.FRSK.KER.02(E057), SKIN.PEN.FRSK.KER.03(E058), SKIN.PEN.FRSK.MEL.01(E059), SKIN.PEN.FRSK.MEL.03(E061), SPLN(E113), STRM.MRW.MSC(E026), THYM(E112), THYM.FET(E093), VAS.AOR(E065), VAS.HUVEC(E122)	112
Alu	chr1:48879481	0.00020598700211849064	3	0	intronic	AGBL4	NA	0	NA	0	NA	0	NA	0	BRN.CRTX.DR.NRSPHR(E053), ESC.HUES6(E015), ESC.I3(E001), ESDR.H1.BMP4.MESO(E004), IPSC.15b(E018), SPLN(E113)	6	NA	0	BONE.OSTEO(E129), BRST.HMEC.35(E028), CRVX.HELAS3.CNCR(E117), FAT.ADIP.DR.MSC(E025), MUS.SAT(E052), SKIN.NHEK(E127), STRM.CHON.MRW.DR.MSC(E049)	7	NA	0	NA	0	NA	0	NA	0	NA	0	NA	0	ADRL.GLND.FET(E080), BLD.CD3.CPC(E033), BLD.CD34.CC(E036), BLD.CD4.CD25M.CD45RA.NPC(E039), BLD.CD4.CD25M.IL17M.PL.TPC(E041), BLD.CD4.NPC(E038), BRN.CING.GYR(E069), ESDR.CD184.ENDO(E011), ESDR.H1.MSC(E006), FAT.MSC.DR.ADIP(E023), GI.CLN.SIG(E106), GI.DUO.MUC(E077), GI.S.INT(E109), GI.S.INT.FET(E085), GI.STMC.MUS(E111), MUS.HSMMT(E121), SKIN.PEN.FRSK.FIB.02(E056)	17	BLD.CD14.MONO(E124), BLD.CD14.PC(E029), BLD.CD15.PC(E030), BLD.CD19.CPC(E031), BLD.CD19.PPC(E032), BLD.CD3.PPC(E034), BLD.CD34.PC(E035), BLD.CD4.CD25.CD127M.TREGPC(E044), BLD.CD4.CD25I.CD127.TMEMPC(E045), BLD.CD4.CD25M.CD45RO.MPC(E040), BLD.CD4.CD25M.IL17P.PL.TPC(E042), BLD.CD4.CD25M.TPC(E043), BLD.CD4.MPC(E037), BLD.CD56.PC(E046), BLD.CD8.MPC(E048), BLD.CD8.NPC(E047), BLD.DND41.CNCR(E115), BLD.GM12878(E116), BLD.K562.CNCR(E123), BLD.MOB.CD34.PC.F(E050), BLD.MOB.CD34.PC.M(E051), BLD.PER.MONUC.PC(E062), BRN.ANG.GYR(E067), BRN.ANT.CAUD(E068), BRN.DL.PRFRNTL.CRTX(E073), BRN.FET.F(E082), BRN.FET.M(E081), BRN.GANGEM.DR.NRSPHR(E054), BRN.GRM.MTRX(E070), BRN.HIPP.MID(E071), BRN.INF.TMP(E072), BRN.NHA(E125), BRN.SUB.NIG(E074), BRST.HMEC(E119), BRST.MYO(E027), ESC.4STAR(E024), ESC.H1(E003), ESC.H9(E008), ESC.HUES48(E014), ESC.HUES64(E016), ESC.WA7(E002), ESDR.CD56.ECTO(E012), ESDR.CD56.MESO(E013), ESDR.H1.BMP4.TROP(E005), ESDR.H1.NEUR.PROG(E007), ESDR.H9.NEUR(E010), ESDR.H9.NEUR.PROG(E009), FAT.ADIP.NUC(E063), GI.CLN.MUC(E075), GI.CLN.SM.MUS(E076), GI.DUO.SM.MUS(E078), GI.ESO(E079), GI.L.INT.FET(E084), GI.RECT.MUC.29(E101), GI.RECT.MUC.31(E102), GI.RECT.SM.MUS(E103), GI.STMC.FET(E092), GI.STMC.GAST(E094), GI.STMC.MUC(E110), HRT.ATR.R(E104), HRT.FET(E083), HRT.VENT.L(E095), HRT.VNT.R(E105), IPSC.18(E019), IPSC.20B(E020), IPSC.DF.19.11(E022), IPSC.DF.6.9(E021), KID.FET(E086), LIV.ADLT(E066), LIV.HEPG2.CNCR(E118), LNG(E096), LNG.A549.ETOH002.CNCR(E114), LNG.FET(E088), LNG.IMR90(E017), LNG.NHLF(E128), MUS.HSMM(E120), MUS.LEG.FET(E090), MUS.PSOAS(E100), MUS.SKLT.F(E108), MUS.SKLT.M(E107), MUS.TRNK.FET(E089), OVRY(E097), PANC(E098), PANC.ISLT(E087), PLCNT.AMN(E099), PLCNT.FET(E091), SKIN.NHDFAD(E126), SKIN.PEN.FRSK.FIB.01(E055), SKIN.PEN.FRSK.KER.02(E057), SKIN.PEN.FRSK.KER.03(E058), SKIN.PEN.FRSK.MEL.01(E059), SKIN.PEN.FRSK.MEL.03(E061), STRM.MRW.MSC(E026), THYM(E112), THYM.FET(E093), VAS.AOR(E065), VAS.HUVEC(E122)	97
Alu	chr1:48908092	0.0001373249979224056	2	0	intronic	AGBL4	NA	0	NA	0	NA	0	NA	0	ESDR.H1.BMP4.MESO(E004)	1	NA	0	KID.FET(E086), LNG.FET(E088)	2	NA	0	NA	0	NA	0	NA	0	NA	0	ESDR.CD184.ENDO(E011)	1	BLD.CD14.MONO(E124), BLD.CD14.PC(E029), BLD.CD19.PPC(E032), BLD.CD34.CC(E036), BLD.CD34.PC(E035), BLD.CD4.CD25M.CD45RA.NPC(E039), BLD.DND41.CNCR(E115), BLD.MOB.CD34.PC.M(E051), BLD.PER.MONUC.PC(E062), BRN.GANGEM.DR.NRSPHR(E054), ESDR.H1.MSC(E006), GI.L.INT.FET(E084), HRT.ATR.R(E104), HRT.VENT.L(E095), LIV.ADLT(E066), MUS.HSMM(E120), MUS.HSMMT(E121), MUS.SAT(E052), MUS.SKLT.M(E107), SKIN.PEN.FRSK.KER.03(E058), STRM.CHON.MRW.DR.MSC(E049), VAS.AOR(E065)	22	ADRL.GLND.FET(E080), BLD.CD15.PC(E030), BLD.CD19.CPC(E031), BLD.CD3.CPC(E033), BLD.CD3.PPC(E034), BLD.CD4.CD25.CD127M.TREGPC(E044), BLD.CD4.CD25I.CD127.TMEMPC(E045), BLD.CD4.CD25M.CD45RO.MPC(E040), BLD.CD4.CD25M.IL17M.PL.TPC(E041), BLD.CD4.CD25M.IL17P.PL.TPC(E042), BLD.CD4.CD25M.TPC(E043), BLD.CD4.MPC(E037), BLD.CD4.NPC(E038), BLD.CD56.PC(E046), BLD.CD8.MPC(E048), BLD.CD8.NPC(E047), BLD.GM12878(E116), BLD.K562.CNCR(E123), BLD.MOB.CD34.PC.F(E050), BONE.OSTEO(E129), BRN.ANG.GYR(E067), BRN.ANT.CAUD(E068), BRN.CING.GYR(E069), BRN.CRTX.DR.NRSPHR(E053), BRN.DL.PRFRNTL.CRTX(E073), BRN.FET.F(E082), BRN.FET.M(E081), BRN.GRM.MTRX(E070), BRN.HIPP.MID(E071), BRN.INF.TMP(E072), BRN.NHA(E125), BRN.SUB.NIG(E074), BRST.HMEC(E119), BRST.HMEC.35(E028), BRST.MYO(E027), CRVX.HELAS3.CNCR(E117), ESC.4STAR(E024), ESC.H1(E003), ESC.H9(E008), ESC.HUES48(E014), ESC.HUES6(E015), ESC.HUES64(E016), ESC.I3(E001), ESC.WA7(E002), ESDR.CD56.ECTO(E012), ESDR.CD56.MESO(E013), ESDR.H1.BMP4.TROP(E005), ESDR.H1.NEUR.PROG(E007), ESDR.H9.NEUR(E010), ESDR.H9.NEUR.PROG(E009), FAT.ADIP.DR.MSC(E025), FAT.ADIP.NUC(E063), FAT.MSC.DR.ADIP(E023), GI.CLN.MUC(E075), GI.CLN.SIG(E106), GI.CLN.SM.MUS(E076), GI.DUO.MUC(E077), GI.DUO.SM.MUS(E078), GI.ESO(E079), GI.RECT.MUC.29(E101), GI.RECT.MUC.31(E102), GI.RECT.SM.MUS(E103), GI.S.INT(E109), GI.S.INT.FET(E085), GI.STMC.FET(E092), GI.STMC.GAST(E094), GI.STMC.MUC(E110), GI.STMC.MUS(E111), HRT.FET(E083), HRT.VNT.R(E105), IPSC.15b(E018), IPSC.18(E019), IPSC.20B(E020), IPSC.DF.19.11(E022), IPSC.DF.6.9(E021), LIV.HEPG2.CNCR(E118), LNG(E096), LNG.A549.ETOH002.CNCR(E114), LNG.IMR90(E017), LNG.NHLF(E128), MUS.LEG.FET(E090), MUS.PSOAS(E100), MUS.SKLT.F(E108), MUS.TRNK.FET(E089), OVRY(E097), PANC(E098), PANC.ISLT(E087), PLCNT.AMN(E099), PLCNT.FET(E091), SKIN.NHDFAD(E126), SKIN.NHEK(E127), SKIN.PEN.FRSK.FIB.01(E055), SKIN.PEN.FRSK.FIB.02(E056), SKIN.PEN.FRSK.KER.02(E057), SKIN.PEN.FRSK.MEL.01(E059), SKIN.PEN.FRSK.MEL.03(E061), SPLN(E113), STRM.MRW.MSC(E026), THYM(E112), THYM.FET(E093), VAS.HUVEC(E122)	101
Alu	chr1:49116768	6.86624989612028e-05	1	0	ncRNA_intronic	ENSG00000229846	NA	0	NA	0	NA	0	NA	0	NA	0	NA	0	NA	0	NA	0	ESC.H1(E003), ESC.HUES64(E016), ESDR.CD184.ENDO(E011), ESDR.CD56.ECTO(E012), ESDR.CD56.MESO(E013), ESDR.H1.BMP4.MESO(E004), IPSC.18(E019), IPSC.20B(E020), PANC.ISLT(E087)	9	NA	0	NA	0	NA	0	NA	0	ESC.4STAR(E024)	1	ADRL.GLND.FET(E080), BLD.CD14.MONO(E124), BLD.CD14.PC(E029), BLD.CD15.PC(E030), BLD.CD19.CPC(E031), BLD.CD19.PPC(E032), BLD.CD3.CPC(E033), BLD.CD3.PPC(E034), BLD.CD34.CC(E036), BLD.CD34.PC(E035), BLD.CD4.CD25.CD127M.TREGPC(E044), BLD.CD4.CD25I.CD127.TMEMPC(E045), BLD.CD4.CD25M.CD45RA.NPC(E039), BLD.CD4.CD25M.CD45RO.MPC(E040), BLD.CD4.CD25M.IL17M.PL.TPC(E041), BLD.CD4.CD25M.IL17P.PL.TPC(E042), BLD.CD4.CD25M.TPC(E043), BLD.CD4.MPC(E037), BLD.CD4.NPC(E038), BLD.CD56.PC(E046), BLD.CD8.MPC(E048), BLD.CD8.NPC(E047), BLD.DND41.CNCR(E115), BLD.GM12878(E116), BLD.K562.CNCR(E123), BLD.MOB.CD34.PC.F(E050), BLD.MOB.CD34.PC.M(E051), BLD.PER.MONUC.PC(E062), BONE.OSTEO(E129), BRN.ANG.GYR(E067), BRN.ANT.CAUD(E068), BRN.CING.GYR(E069), BRN.CRTX.DR.NRSPHR(E053), BRN.DL.PRFRNTL.CRTX(E073), BRN.FET.F(E082), BRN.FET.M(E081), BRN.GANGEM.DR.NRSPHR(E054), BRN.GRM.MTRX(E070), BRN.HIPP.MID(E071), BRN.INF.TMP(E072), BRN.NHA(E125), BRN.SUB.NIG(E074), BRST.HMEC(E119), BRST.HMEC.35(E028), BRST.MYO(E027), CRVX.HELAS3.CNCR(E117), ESC.H9(E008), ESC.HUES48(E014), ESC.HUES6(E015), ESC.I3(E001), ESC.WA7(E002), ESDR.H1.BMP4.TROP(E005), ESDR.H1.MSC(E006), ESDR.H1.NEUR.PROG(E007), ESDR.H9.NEUR(E010), ESDR.H9.NEUR.PROG(E009), FAT.ADIP.DR.MSC(E025), FAT.ADIP.NUC(E063), FAT.MSC.DR.ADIP(E023), GI.CLN.MUC(E075), GI.CLN.SIG(E106), GI.CLN.SM.MUS(E076), GI.DUO.MUC(E077), GI.DUO.SM.MUS(E078), GI.ESO(E079), GI.L.INT.FET(E084), GI.RECT.MUC.29(E101), GI.RECT.MUC.31(E102), GI.RECT.SM.MUS(E103), GI.S.INT(E109), GI.S.INT.FET(E085), GI.STMC.FET(E092), GI.STMC.GAST(E094), GI.STMC.MUC(E110), GI.STMC.MUS(E111), HRT.ATR.R(E104), HRT.FET(E083), HRT.VENT.L(E095), HRT.VNT.R(E105), IPSC.15b(E018), IPSC.DF.19.11(E022), IPSC.DF.6.9(E021), KID.FET(E086), LIV.ADLT(E066), LIV.HEPG2.CNCR(E118), LNG(E096), LNG.A549.ETOH002.CNCR(E114), LNG.FET(E088), LNG.IMR90(E017), LNG.NHLF(E128), MUS.HSMM(E120), MUS.HSMMT(E121), MUS.LEG.FET(E090), MUS.PSOAS(E100), MUS.SAT(E052), MUS.SKLT.F(E108), MUS.SKLT.M(E107), MUS.TRNK.FET(E089), OVRY(E097), PANC(E098), PLCNT.AMN(E099), PLCNT.FET(E091), SKIN.NHDFAD(E126), SKIN.NHEK(E127), SKIN.PEN.FRSK.FIB.01(E055), SKIN.PEN.FRSK.FIB.02(E056), SKIN.PEN.FRSK.KER.02(E057), SKIN.PEN.FRSK.KER.03(E058), SKIN.PEN.FRSK.MEL.01(E059), SKIN.PEN.FRSK.MEL.03(E061), SPLN(E113), STRM.CHON.MRW.DR.MSC(E049), STRM.MRW.MSC(E026), THYM(E112), THYM.FET(E093), VAS.AOR(E065), VAS.HUVEC(E122)	117
Alu	chr1:49370858	6.86624989612028e-05	1	0	intronic	AGBL4	NA	0	NA	0	NA	0	NA	0	NA	0	NA	0	NA	0	NA	0	ESC.H1(E003), ESC.H9(E008), ESC.HUES64(E016), ESDR.CD184.ENDO(E011), ESDR.CD56.ECTO(E012), ESDR.CD56.MESO(E013), IPSC.18(E019), LIV.HEPG2.CNCR(E118), SKIN.PEN.FRSK.KER.03(E058), VAS.HUVEC(E122)	10	NA	0	NA	0	NA	0	NA	0	LIV.ADLT(E066), VAS.AOR(E065)	2	ADRL.GLND.FET(E080), BLD.CD14.MONO(E124), BLD.CD14.PC(E029), BLD.CD15.PC(E030), BLD.CD19.CPC(E031), BLD.CD19.PPC(E032), BLD.CD3.CPC(E033), BLD.CD3.PPC(E034), BLD.CD34.CC(E036), BLD.CD34.PC(E035), BLD.CD4.CD25.CD127M.TREGPC(E044), BLD.CD4.CD25I.CD127.TMEMPC(E045), BLD.CD4.CD25M.CD45RA.NPC(E039), BLD.CD4.CD25M.CD45RO.MPC(E040), BLD.CD4.CD25M.IL17M.PL.TPC(E041), BLD.CD4.CD25M.IL17P.PL.TPC(E042), BLD.CD4.CD25M.TPC(E043), BLD.CD4.MPC(E037), BLD.CD4.NPC(E038), BLD.CD56.PC(E046), BLD.CD8.MPC(E048), BLD.CD8.NPC(E047), BLD.DND41.CNCR(E115), BLD.GM12878(E116), BLD.K562.CNCR(E123), BLD.MOB.CD34.PC.F(E050), BLD.MOB.CD34.PC.M(E051), BLD.PER.MONUC.PC(E062), BONE.OSTEO(E129), BRN.ANG.GYR(E067), BRN.ANT.CAUD(E068), BRN.CING.GYR(E069), BRN.CRTX.DR.NRSPHR(E053), BRN.DL.PRFRNTL.CRTX(E073), BRN.FET.F(E082), BRN.FET.M(E081), BRN.GANGEM.DR.NRSPHR(E054), BRN.GRM.MTRX(E070), BRN.HIPP.MID(E071), BRN.INF.TMP(E072), BRN.NHA(E125), BRN.SUB.NIG(E074), BRST.HMEC(E119), BRST.HMEC.35(E028), BRST.MYO(E027), CRVX.HELAS3.CNCR(E117), ESC.4STAR(E024), ESC.HUES48(E014), ESC.HUES6(E015), ESC.I3(E001), ESC.WA7(E002), ESDR.H1.BMP4.MESO(E004), ESDR.H1.BMP4.TROP(E005), ESDR.H1.MSC(E006), ESDR.H1.NEUR.PROG(E007), ESDR.H9.NEUR(E010), ESDR.H9.NEUR.PROG(E009), FAT.ADIP.DR.MSC(E025), FAT.ADIP.NUC(E063), FAT.MSC.DR.ADIP(E023), GI.CLN.MUC(E075), GI.CLN.SIG(E106), GI.CLN.SM.MUS(E076), GI.DUO.MUC(E077), GI.DUO.SM.MUS(E078), GI.ESO(E079), GI.L.INT.FET(E084), GI.RECT.MUC.29(E101), GI.RECT.MUC.31(E102), GI.RECT.SM.MUS(E103), GI.S.INT(E109), GI.S.INT.FET(E085), GI.STMC.FET(E092), GI.STMC.GAST(E094), GI.STMC.MUC(E110), GI.STMC.MUS(E111), HRT.ATR.R(E104), HRT.FET(E083), HRT.VENT.L(E095), HRT.VNT.R(E105), IPSC.15b(E018), IPSC.20B(E020), IPSC.DF.19.11(E022), IPSC.DF.6.9(E021), KID.FET(E086), LNG(E096), LNG.A549.ETOH002.CNCR(E114), LNG.FET(E088), LNG.IMR90(E017), LNG.NHLF(E128), MUS.HSMM(E120), MUS.HSMMT(E121), MUS.LEG.FET(E090), MUS.PSOAS(E100), MUS.SAT(E052), MUS.SKLT.F(E108), MUS.SKLT.M(E107), MUS.TRNK.FET(E089), OVRY(E097), PANC(E098), PANC.ISLT(E087), PLCNT.AMN(E099), PLCNT.FET(E091), SKIN.NHDFAD(E126), SKIN.NHEK(E127), SKIN.PEN.FRSK.FIB.01(E055), SKIN.PEN.FRSK.FIB.02(E056), SKIN.PEN.FRSK.KER.02(E057), SKIN.PEN.FRSK.MEL.01(E059), SKIN.PEN.FRSK.MEL.03(E061), SPLN(E113), STRM.CHON.MRW.DR.MSC(E049), STRM.MRW.MSC(E026), THYM(E112), THYM.FET(E093)	115
Alu	chr1:49396321	0.010367999784648418	158	1	ncRNA_intronic	AGBL4-IT1	NA	0	NA	0	NA	0	NA	0	NA	0	NA	0	NA	0	NA	0	ESC.H1(E003), ESC.H9(E008), ESC.HUES64(E016), ESDR.CD184.ENDO(E011), ESDR.CD56.ECTO(E012), ESDR.CD56.MESO(E013), ESDR.H1.BMP4.MESO(E004), IPSC.18(E019), IPSC.DF.6.9(E021), LIV.HEPG2.CNCR(E118), LNG.IMR90(E017), VAS.HUVEC(E122)	12	NA	0	NA	0	NA	0	NA	0	VAS.AOR(E065)	1	ADRL.GLND.FET(E080), BLD.CD14.MONO(E124), BLD.CD14.PC(E029), BLD.CD15.PC(E030), BLD.CD19.CPC(E031), BLD.CD19.PPC(E032), BLD.CD3.CPC(E033), BLD.CD3.PPC(E034), BLD.CD34.CC(E036), BLD.CD34.PC(E035), BLD.CD4.CD25.CD127M.TREGPC(E044), BLD.CD4.CD25I.CD127.TMEMPC(E045), BLD.CD4.CD25M.CD45RA.NPC(E039), BLD.CD4.CD25M.CD45RO.MPC(E040), BLD.CD4.CD25M.IL17M.PL.TPC(E041), BLD.CD4.CD25M.IL17P.PL.TPC(E042), BLD.CD4.CD25M.TPC(E043), BLD.CD4.MPC(E037), BLD.CD4.NPC(E038), BLD.CD56.PC(E046), BLD.CD8.MPC(E048), BLD.CD8.NPC(E047), BLD.DND41.CNCR(E115), BLD.GM12878(E116), BLD.K562.CNCR(E123), BLD.MOB.CD34.PC.F(E050), BLD.MOB.CD34.PC.M(E051), BLD.PER.MONUC.PC(E062), BONE.OSTEO(E129), BRN.ANG.GYR(E067), BRN.ANT.CAUD(E068), BRN.CING.GYR(E069), BRN.CRTX.DR.NRSPHR(E053), BRN.DL.PRFRNTL.CRTX(E073), BRN.FET.F(E082), BRN.FET.M(E081), BRN.GANGEM.DR.NRSPHR(E054), BRN.GRM.MTRX(E070), BRN.HIPP.MID(E071), BRN.INF.TMP(E072), BRN.NHA(E125), BRN.SUB.NIG(E074), BRST.HMEC(E119), BRST.HMEC.35(E028), BRST.MYO(E027), CRVX.HELAS3.CNCR(E117), ESC.4STAR(E024), ESC.HUES48(E014), ESC.HUES6(E015), ESC.I3(E001), ESC.WA7(E002), ESDR.H1.BMP4.TROP(E005), ESDR.H1.MSC(E006), ESDR.H1.NEUR.PROG(E007), ESDR.H9.NEUR(E010), ESDR.H9.NEUR.PROG(E009), FAT.ADIP.DR.MSC(E025), FAT.ADIP.NUC(E063), FAT.MSC.DR.ADIP(E023), GI.CLN.MUC(E075), GI.CLN.SIG(E106), GI.CLN.SM.MUS(E076), GI.DUO.MUC(E077), GI.DUO.SM.MUS(E078), GI.ESO(E079), GI.L.INT.FET(E084), GI.RECT.MUC.29(E101), GI.RECT.MUC.31(E102), GI.RECT.SM.MUS(E103), GI.S.INT(E109), GI.S.INT.FET(E085), GI.STMC.FET(E092), GI.STMC.GAST(E094), GI.STMC.MUC(E110), GI.STMC.MUS(E111), HRT.ATR.R(E104), HRT.FET(E083), HRT.VENT.L(E095), HRT.VNT.R(E105), IPSC.15b(E018), IPSC.20B(E020), IPSC.DF.19.11(E022), KID.FET(E086), LIV.ADLT(E066), LNG(E096), LNG.A549.ETOH002.CNCR(E114), LNG.FET(E088), LNG.NHLF(E128), MUS.HSMM(E120), MUS.HSMMT(E121), MUS.LEG.FET(E090), MUS.PSOAS(E100), MUS.SAT(E052), MUS.SKLT.F(E108), MUS.SKLT.M(E107), MUS.TRNK.FET(E089), OVRY(E097), PANC(E098), PANC.ISLT(E087), PLCNT.AMN(E099), PLCNT.FET(E091), SKIN.NHDFAD(E126), SKIN.NHEK(E127), SKIN.PEN.FRSK.FIB.01(E055), SKIN.PEN.FRSK.FIB.02(E056), SKIN.PEN.FRSK.KER.02(E057), SKIN.PEN.FRSK.KER.03(E058), SKIN.PEN.FRSK.MEL.01(E059), SKIN.PEN.FRSK.MEL.03(E061), SPLN(E113), STRM.CHON.MRW.DR.MSC(E049), STRM.MRW.MSC(E026), THYM(E112), THYM.FET(E093)	114
Alu	chr1:49621708	0.0001373249979224056	2	0	intronic	AGBL4	NA	0	NA	0	NA	0	NA	0	NA	0	NA	0	NA	0	NA	0	BLD.CD15.PC(E030), BLD.PER.MONUC.PC(E062), BRST.MYO(E027), ESC.H1(E003), ESC.H9(E008), ESC.HUES48(E014), ESC.HUES6(E015), ESC.HUES64(E016), ESDR.CD184.ENDO(E011), ESDR.CD56.ECTO(E012), ESDR.CD56.MESO(E013), FAT.MSC.DR.ADIP(E023), IPSC.18(E019), LIV.ADLT(E066), LIV.HEPG2.CNCR(E118), MUS.LEG.FET(E090), SKIN.PEN.FRSK.KER.03(E058), STRM.MRW.MSC(E026)	18	NA	0	NA	0	NA	0	NA	0	NA	0	ADRL.GLND.FET(E080), BLD.CD14.MONO(E124), BLD.CD14.PC(E029), BLD.CD19.CPC(E031), BLD.CD19.PPC(E032), BLD.CD3.CPC(E033), BLD.CD3.PPC(E034), BLD.CD34.CC(E036), BLD.CD34.PC(E035), BLD.CD4.CD25.CD127M.TREGPC(E044), BLD.CD4.CD25I.CD127.TMEMPC(E045), BLD.CD4.CD25M.CD45RA.NPC(E039), BLD.CD4.CD25M.CD45RO.MPC(E040), BLD.CD4.CD25M.IL17M.PL.TPC(E041), BLD.CD4.CD25M.IL17P.PL.TPC(E042), BLD.CD4.CD25M.TPC(E043), BLD.CD4.MPC(E037), BLD.CD4.NPC(E038), BLD.CD56.PC(E046), BLD.CD8.MPC(E048), BLD.CD8.NPC(E047), BLD.DND41.CNCR(E115), BLD.GM12878(E116), BLD.K562.CNCR(E123), BLD.MOB.CD34.PC.F(E050), BLD.MOB.CD34.PC.M(E051), BONE.OSTEO(E129), BRN.ANG.GYR(E067), BRN.ANT.CAUD(E068), BRN.CING.GYR(E069), BRN.CRTX.DR.NRSPHR(E053), BRN.DL.PRFRNTL.CRTX(E073), BRN.FET.F(E082), BRN.FET.M(E081), BRN.GANGEM.DR.NRSPHR(E054), BRN.GRM.MTRX(E070), BRN.HIPP.MID(E071), BRN.INF.TMP(E072), BRN.NHA(E125), BRN.SUB.NIG(E074), BRST.HMEC(E119), BRST.HMEC.35(E028), CRVX.HELAS3.CNCR(E117), ESC.4STAR(E024), ESC.I3(E001), ESC.WA7(E002), ESDR.H1.BMP4.MESO(E004), ESDR.H1.BMP4.TROP(E005), ESDR.H1.MSC(E006), ESDR.H1.NEUR.PROG(E007), ESDR.H9.NEUR(E010), ESDR.H9.NEUR.PROG(E009), FAT.ADIP.DR.MSC(E025), FAT.ADIP.NUC(E063), GI.CLN.MUC(E075), GI.CLN.SIG(E106), GI.CLN.SM.MUS(E076), GI.DUO.MUC(E077), GI.DUO.SM.MUS(E078), GI.ESO(E079), GI.L.INT.FET(E084), GI.RECT.MUC.29(E101), GI.RECT.MUC.31(E102), GI.RECT.SM.MUS(E103), GI.S.INT(E109), GI.S.INT.FET(E085), GI.STMC.FET(E092), GI.STMC.GAST(E094), GI.STMC.MUC(E110), GI.STMC.MUS(E111), HRT.ATR.R(E104), HRT.FET(E083), HRT.VENT.L(E095), HRT.VNT.R(E105), IPSC.15b(E018), IPSC.20B(E020), IPSC.DF.19.11(E022), IPSC.DF.6.9(E021), KID.FET(E086), LNG(E096), LNG.A549.ETOH002.CNCR(E114), LNG.FET(E088), LNG.IMR90(E017), LNG.NHLF(E128), MUS.HSMM(E120), MUS.HSMMT(E121), MUS.PSOAS(E100), MUS.SAT(E052), MUS.SKLT.F(E108), MUS.SKLT.M(E107), MUS.TRNK.FET(E089), OVRY(E097), PANC(E098), PANC.ISLT(E087), PLCNT.AMN(E099), PLCNT.FET(E091), SKIN.NHDFAD(E126), SKIN.NHEK(E127), SKIN.PEN.FRSK.FIB.01(E055), SKIN.PEN.FRSK.FIB.02(E056), SKIN.PEN.FRSK.KER.02(E057), SKIN.PEN.FRSK.MEL.01(E059), SKIN.PEN.FRSK.MEL.03(E061), SPLN(E113), STRM.CHON.MRW.DR.MSC(E049), THYM(E112), THYM.FET(E093), VAS.AOR(E065), VAS.HUVEC(E122)	109
Alu	chr1:49849750	0.0008926119771786034	13	0	intronic	AGBL4	NA	0	NA	0	NA	0	NA	0	PANC(E098)	1	NA	0	NA	0	NA	0	BRST.MYO(E027), ESC.H1(E003), ESC.H9(E008), ESC.HUES48(E014), ESC.HUES64(E016), ESDR.CD184.ENDO(E011), ESDR.CD56.ECTO(E012), ESDR.CD56.MESO(E013), FAT.ADIP.DR.MSC(E025), IPSC.18(E019), LIV.HEPG2.CNCR(E118), LNG.IMR90(E017), MUS.PSOAS(E100), PANC.ISLT(E087), SKIN.PEN.FRSK.KER.03(E058), STRM.MRW.MSC(E026), VAS.HUVEC(E122)	17	NA	0	NA	0	NA	0	NA	0	NA	0	ADRL.GLND.FET(E080), BLD.CD14.MONO(E124), BLD.CD14.PC(E029), BLD.CD15.PC(E030), BLD.CD19.CPC(E031), BLD.CD19.PPC(E032), BLD.CD3.CPC(E033), BLD.CD3.PPC(E034), BLD.CD34.CC(E036), BLD.CD34.PC(E035), BLD.CD4.CD25.CD127M.TREGPC(E044), BLD.CD4.CD25I.CD127.TMEMPC(E045), BLD.CD4.CD25M.CD45RA.NPC(E039), BLD.CD4.CD25M.CD45RO.MPC(E040), BLD.CD4.CD25M.IL17M.PL.TPC(E041), BLD.CD4.CD25M.IL17P.PL.TPC(E042), BLD.CD4.CD25M.TPC(E043), BLD.CD4.MPC(E037), BLD.CD4.NPC(E038), BLD.CD56.PC(E046), BLD.CD8.MPC(E048), BLD.CD8.NPC(E047), BLD.DND41.CNCR(E115), BLD.GM12878(E116), BLD.K562.CNCR(E123), BLD.MOB.CD34.PC.F(E050), BLD.MOB.CD34.PC.M(E051), BLD.PER.MONUC.PC(E062), BONE.OSTEO(E129), BRN.ANG.GYR(E067), BRN.ANT.CAUD(E068), BRN.CING.GYR(E069), BRN.CRTX.DR.NRSPHR(E053), BRN.DL.PRFRNTL.CRTX(E073), BRN.FET.F(E082), BRN.FET.M(E081), BRN.GANGEM.DR.NRSPHR(E054), BRN.GRM.MTRX(E070), BRN.HIPP.MID(E071), BRN.INF.TMP(E072), BRN.NHA(E125), BRN.SUB.NIG(E074), BRST.HMEC(E119), BRST.HMEC.35(E028), CRVX.HELAS3.CNCR(E117), ESC.4STAR(E024), ESC.HUES6(E015), ESC.I3(E001), ESC.WA7(E002), ESDR.H1.BMP4.MESO(E004), ESDR.H1.BMP4.TROP(E005), ESDR.H1.MSC(E006), ESDR.H1.NEUR.PROG(E007), ESDR.H9.NEUR(E010), ESDR.H9.NEUR.PROG(E009), FAT.ADIP.NUC(E063), FAT.MSC.DR.ADIP(E023), GI.CLN.MUC(E075), GI.CLN.SIG(E106), GI.CLN.SM.MUS(E076), GI.DUO.MUC(E077), GI.DUO.SM.MUS(E078), GI.ESO(E079), GI.L.INT.FET(E084), GI.RECT.MUC.29(E101), GI.RECT.MUC.31(E102), GI.RECT.SM.MUS(E103), GI.S.INT(E109), GI.S.INT.FET(E085), GI.STMC.FET(E092), GI.STMC.GAST(E094), GI.STMC.MUC(E110), GI.STMC.MUS(E111), HRT.ATR.R(E104), HRT.FET(E083), HRT.VENT.L(E095), HRT.VNT.R(E105), IPSC.15b(E018), IPSC.20B(E020), IPSC.DF.19.11(E022), IPSC.DF.6.9(E021), KID.FET(E086), LIV.ADLT(E066), LNG(E096), LNG.A549.ETOH002.CNCR(E114), LNG.FET(E088), LNG.NHLF(E128), MUS.HSMM(E120), MUS.HSMMT(E121), MUS.LEG.FET(E090), MUS.SAT(E052), MUS.SKLT.F(E108), MUS.SKLT.M(E107), MUS.TRNK.FET(E089), OVRY(E097), PLCNT.AMN(E099), PLCNT.FET(E091), SKIN.NHDFAD(E126), SKIN.NHEK(E127), SKIN.PEN.FRSK.FIB.01(E055), SKIN.PEN.FRSK.FIB.02(E056), SKIN.PEN.FRSK.KER.02(E057), SKIN.PEN.FRSK.MEL.01(E059), SKIN.PEN.FRSK.MEL.03(E061), SPLN(E113), STRM.CHON.MRW.DR.MSC(E049), THYM(E112), THYM.FET(E093), VAS.AOR(E065)	109
Alu	chr1:49856371	6.86624989612028e-05	1	0	intronic	AGBL4	NA	0	NA	0	NA	0	NA	0	NA	0	NA	0	NA	0	NA	0	ESC.H1(E003), ESC.HUES48(E014), ESC.HUES64(E016), ESDR.CD184.ENDO(E011), ESDR.CD56.ECTO(E012), ESDR.CD56.MESO(E013), FAT.ADIP.DR.MSC(E025), IPSC.18(E019), LIV.HEPG2.CNCR(E118), LNG.IMR90(E017), PANC.ISLT(E087), SKIN.PEN.FRSK.KER.03(E058), VAS.HUVEC(E122)	13	NA	0	NA	0	NA	0	NA	0	SKIN.PEN.FRSK.MEL.03(E061)	1	ADRL.GLND.FET(E080), BLD.CD14.MONO(E124), BLD.CD14.PC(E029), BLD.CD15.PC(E030), BLD.CD19.CPC(E031), BLD.CD19.PPC(E032), BLD.CD3.CPC(E033), BLD.CD3.PPC(E034), BLD.CD34.CC(E036), BLD.CD34.PC(E035), BLD.CD4.CD25.CD127M.TREGPC(E044), BLD.CD4.CD25I.CD127.TMEMPC(E045), BLD.CD4.CD25M.CD45RA.NPC(E039), BLD.CD4.CD25M.CD45RO.MPC(E040), BLD.CD4.CD25M.IL17M.PL.TPC(E041), BLD.CD4.CD25M.IL17P.PL.TPC(E042), BLD.CD4.CD25M.TPC(E043), BLD.CD4.MPC(E037), BLD.CD4.NPC(E038), BLD.CD56.PC(E046), BLD.CD8.MPC(E048), BLD.CD8.NPC(E047), BLD.DND41.CNCR(E115), BLD.GM12878(E116), BLD.K562.CNCR(E123), BLD.MOB.CD34.PC.F(E050), BLD.MOB.CD34.PC.M(E051), BLD.PER.MONUC.PC(E062), BONE.OSTEO(E129), BRN.ANG.GYR(E067), BRN.ANT.CAUD(E068), BRN.CING.GYR(E069), BRN.CRTX.DR.NRSPHR(E053), BRN.DL.PRFRNTL.CRTX(E073), BRN.FET.F(E082), BRN.FET.M(E081), BRN.GANGEM.DR.NRSPHR(E054), BRN.GRM.MTRX(E070), BRN.HIPP.MID(E071), BRN.INF.TMP(E072), BRN.NHA(E125), BRN.SUB.NIG(E074), BRST.HMEC(E119), BRST.HMEC.35(E028), BRST.MYO(E027), CRVX.HELAS3.CNCR(E117), ESC.4STAR(E024), ESC.H9(E008), ESC.HUES6(E015), ESC.I3(E001), ESC.WA7(E002), ESDR.H1.BMP4.MESO(E004), ESDR.H1.BMP4.TROP(E005), ESDR.H1.MSC(E006), ESDR.H1.NEUR.PROG(E007), ESDR.H9.NEUR(E010), ESDR.H9.NEUR.PROG(E009), FAT.ADIP.NUC(E063), FAT.MSC.DR.ADIP(E023), GI.CLN.MUC(E075), GI.CLN.SIG(E106), GI.CLN.SM.MUS(E076), GI.DUO.MUC(E077), GI.DUO.SM.MUS(E078), GI.ESO(E079), GI.L.INT.FET(E084), GI.RECT.MUC.29(E101), GI.RECT.MUC.31(E102), GI.RECT.SM.MUS(E103), GI.S.INT(E109), GI.S.INT.FET(E085), GI.STMC.FET(E092), GI.STMC.GAST(E094), GI.STMC.MUC(E110), GI.STMC.MUS(E111), HRT.ATR.R(E104), HRT.FET(E083), HRT.VENT.L(E095), HRT.VNT.R(E105), IPSC.15b(E018), IPSC.20B(E020), IPSC.DF.19.11(E022), IPSC.DF.6.9(E021), KID.FET(E086), LIV.ADLT(E066), LNG(E096), LNG.A549.ETOH002.CNCR(E114), LNG.FET(E088), LNG.NHLF(E128), MUS.HSMM(E120), MUS.HSMMT(E121), MUS.LEG.FET(E090), MUS.PSOAS(E100), MUS.SAT(E052), MUS.SKLT.F(E108), MUS.SKLT.M(E107), MUS.TRNK.FET(E089), OVRY(E097), PANC(E098), PLCNT.AMN(E099), PLCNT.FET(E091), SKIN.NHDFAD(E126), SKIN.NHEK(E127), SKIN.PEN.FRSK.FIB.01(E055), SKIN.PEN.FRSK.FIB.02(E056), SKIN.PEN.FRSK.KER.02(E057), SKIN.PEN.FRSK.MEL.01(E059), SPLN(E113), STRM.CHON.MRW.DR.MSC(E049), STRM.MRW.MSC(E026), THYM(E112), THYM.FET(E093), VAS.AOR(E065)	113
Alu	chr1:49897299	6.867189949844033e-05	1	0	intronic	AGBL4	NA	0	NA	0	NA	0	NA	0	NA	0	NA	0	NA	0	NA	0	ADRL.GLND.FET(E080), ESC.H1(E003), ESC.HUES48(E014), ESC.HUES64(E016), ESDR.CD184.ENDO(E011), ESDR.CD56.ECTO(E012), ESDR.CD56.MESO(E013), IPSC.18(E019), LIV.HEPG2.CNCR(E118), PANC.ISLT(E087)	10	NA	0	NA	0	NA	0	NA	0	BLD.CD34.PC(E035), BLD.CD4.CD25M.CD45RO.MPC(E040), LIV.ADLT(E066)	3	BLD.CD14.MONO(E124), BLD.CD14.PC(E029), BLD.CD15.PC(E030), BLD.CD19.CPC(E031), BLD.CD19.PPC(E032), BLD.CD3.CPC(E033), BLD.CD3.PPC(E034), BLD.CD34.CC(E036), BLD.CD4.CD25.CD127M.TREGPC(E044), BLD.CD4.CD25I.CD127.TMEMPC(E045), BLD.CD4.CD25M.CD45RA.NPC(E039), BLD.CD4.CD25M.IL17M.PL.TPC(E041), BLD.CD4.CD25M.IL17P.PL.TPC(E042), BLD.CD4.CD25M.TPC(E043), BLD.CD4.MPC(E037), BLD.CD4.NPC(E038), BLD.CD56.PC(E046), BLD.CD8.MPC(E048), BLD.CD8.NPC(E047), BLD.DND41.CNCR(E115), BLD.GM12878(E116), BLD.K562.CNCR(E123), BLD.MOB.CD34.PC.F(E050), BLD.MOB.CD34.PC.M(E051), BLD.PER.MONUC.PC(E062), BONE.OSTEO(E129), BRN.ANG.GYR(E067), BRN.ANT.CAUD(E068), BRN.CING.GYR(E069), BRN.CRTX.DR.NRSPHR(E053), BRN.DL.PRFRNTL.CRTX(E073), BRN.FET.F(E082), BRN.FET.M(E081), BRN.GANGEM.DR.NRSPHR(E054), BRN.GRM.MTRX(E070), BRN.HIPP.MID(E071), BRN.INF.TMP(E072), BRN.NHA(E125), BRN.SUB.NIG(E074), BRST.HMEC(E119), BRST.HMEC.35(E028), BRST.MYO(E027), CRVX.HELAS3.CNCR(E117), ESC.4STAR(E024), ESC.H9(E008), ESC.HUES6(E015), ESC.I3(E001), ESC.WA7(E002), ESDR.H1.BMP4.MESO(E004), ESDR.H1.BMP4.TROP(E005), ESDR.H1.MSC(E006), ESDR.H1.NEUR.PROG(E007), ESDR.H9.NEUR(E010), ESDR.H9.NEUR.PROG(E009), FAT.ADIP.DR.MSC(E025), FAT.ADIP.NUC(E063), FAT.MSC.DR.ADIP(E023), GI.CLN.MUC(E075), GI.CLN.SIG(E106), GI.CLN.SM.MUS(E076), GI.DUO.MUC(E077), GI.DUO.SM.MUS(E078), GI.ESO(E079), GI.L.INT.FET(E084), GI.RECT.MUC.29(E101), GI.RECT.MUC.31(E102), GI.RECT.SM.MUS(E103), GI.S.INT(E109), GI.S.INT.FET(E085), GI.STMC.FET(E092), GI.STMC.GAST(E094), GI.STMC.MUC(E110), GI.STMC.MUS(E111), HRT.ATR.R(E104), HRT.FET(E083), HRT.VENT.L(E095), HRT.VNT.R(E105), IPSC.15b(E018), IPSC.20B(E020), IPSC.DF.19.11(E022), IPSC.DF.6.9(E021), KID.FET(E086), LNG(E096), LNG.A549.ETOH002.CNCR(E114), LNG.FET(E088), LNG.IMR90(E017), LNG.NHLF(E128), MUS.HSMM(E120), MUS.HSMMT(E121), MUS.LEG.FET(E090), MUS.PSOAS(E100), MUS.SAT(E052), MUS.SKLT.F(E108), MUS.SKLT.M(E107), MUS.TRNK.FET(E089), OVRY(E097), PANC(E098), PLCNT.AMN(E099), PLCNT.FET(E091), SKIN.NHDFAD(E126), SKIN.NHEK(E127), SKIN.PEN.FRSK.FIB.01(E055), SKIN.PEN.FRSK.FIB.02(E056), SKIN.PEN.FRSK.KER.02(E057), SKIN.PEN.FRSK.KER.03(E058), SKIN.PEN.FRSK.MEL.01(E059), SKIN.PEN.FRSK.MEL.03(E061), SPLN(E113), STRM.CHON.MRW.DR.MSC(E049), STRM.MRW.MSC(E026), THYM(E112), THYM.FET(E093), VAS.AOR(E065), VAS.HUVEC(E122)	114
Alu	chr1:50012247	0.0001373249979224056	2	0	intronic	AGBL4	NA	0	NA	0	NA	0	NA	0	NA	0	NA	0	NA	0	NA	0	ESC.H1(E003), ESC.HUES48(E014), ESC.HUES64(E016), ESDR.CD184.ENDO(E011), ESDR.CD56.MESO(E013), IPSC.18(E019)	6	NA	0	NA	0	NA	0	NA	0	GI.S.INT(E109), LIV.ADLT(E066), SKIN.PEN.FRSK.MEL.03(E061)	3	ADRL.GLND.FET(E080), BLD.CD14.MONO(E124), BLD.CD14.PC(E029), BLD.CD15.PC(E030), BLD.CD19.CPC(E031), BLD.CD19.PPC(E032), BLD.CD3.CPC(E033), BLD.CD3.PPC(E034), BLD.CD34.CC(E036), BLD.CD34.PC(E035), BLD.CD4.CD25.CD127M.TREGPC(E044), BLD.CD4.CD25I.CD127.TMEMPC(E045), BLD.CD4.CD25M.CD45RA.NPC(E039), BLD.CD4.CD25M.CD45RO.MPC(E040), BLD.CD4.CD25M.IL17M.PL.TPC(E041), BLD.CD4.CD25M.IL17P.PL.TPC(E042), BLD.CD4.CD25M.TPC(E043), BLD.CD4.MPC(E037), BLD.CD4.NPC(E038), BLD.CD56.PC(E046), BLD.CD8.MPC(E048), BLD.CD8.NPC(E047), BLD.DND41.CNCR(E115), BLD.GM12878(E116), BLD.K562.CNCR(E123), BLD.MOB.CD34.PC.F(E050), BLD.MOB.CD34.PC.M(E051), BLD.PER.MONUC.PC(E062), BONE.OSTEO(E129), BRN.ANG.GYR(E067), BRN.ANT.CAUD(E068), BRN.CING.GYR(E069), BRN.CRTX.DR.NRSPHR(E053), BRN.DL.PRFRNTL.CRTX(E073), BRN.FET.F(E082), BRN.FET.M(E081), BRN.GANGEM.DR.NRSPHR(E054), BRN.GRM.MTRX(E070), BRN.HIPP.MID(E071), BRN.INF.TMP(E072), BRN.NHA(E125), BRN.SUB.NIG(E074), BRST.HMEC(E119), BRST.HMEC.35(E028), BRST.MYO(E027), CRVX.HELAS3.CNCR(E117), ESC.4STAR(E024), ESC.H9(E008), ESC.HUES6(E015), ESC.I3(E001), ESC.WA7(E002), ESDR.CD56.ECTO(E012), ESDR.H1.BMP4.MESO(E004), ESDR.H1.BMP4.TROP(E005), ESDR.H1.MSC(E006), ESDR.H1.NEUR.PROG(E007), ESDR.H9.NEUR(E010), ESDR.H9.NEUR.PROG(E009), FAT.ADIP.DR.MSC(E025), FAT.ADIP.NUC(E063), FAT.MSC.DR.ADIP(E023), GI.CLN.MUC(E075), GI.CLN.SIG(E106), GI.CLN.SM.MUS(E076), GI.DUO.MUC(E077), GI.DUO.SM.MUS(E078), GI.ESO(E079), GI.L.INT.FET(E084), GI.RECT.MUC.29(E101), GI.RECT.MUC.31(E102), GI.RECT.SM.MUS(E103), GI.S.INT.FET(E085), GI.STMC.FET(E092), GI.STMC.GAST(E094), GI.STMC.MUC(E110), GI.STMC.MUS(E111), HRT.ATR.R(E104), HRT.FET(E083), HRT.VENT.L(E095), HRT.VNT.R(E105), IPSC.15b(E018), IPSC.20B(E020), IPSC.DF.19.11(E022), IPSC.DF.6.9(E021), KID.FET(E086), LIV.HEPG2.CNCR(E118), LNG(E096), LNG.A549.ETOH002.CNCR(E114), LNG.FET(E088), LNG.IMR90(E017), LNG.NHLF(E128), MUS.HSMM(E120), MUS.HSMMT(E121), MUS.LEG.FET(E090), MUS.PSOAS(E100), MUS.SAT(E052), MUS.SKLT.F(E108), MUS.SKLT.M(E107), MUS.TRNK.FET(E089), OVRY(E097), PANC(E098), PANC.ISLT(E087), PLCNT.AMN(E099), PLCNT.FET(E091), SKIN.NHDFAD(E126), SKIN.NHEK(E127), SKIN.PEN.FRSK.FIB.01(E055), SKIN.PEN.FRSK.FIB.02(E056), SKIN.PEN.FRSK.KER.02(E057), SKIN.PEN.FRSK.KER.03(E058), SKIN.PEN.FRSK.MEL.01(E059), SPLN(E113), STRM.CHON.MRW.DR.MSC(E049), STRM.MRW.MSC(E026), THYM(E112), THYM.FET(E093), VAS.AOR(E065), VAS.HUVEC(E122)	118
Alu	chr1:50045673	6.86624989612028e-05	1	0	intergenic	AGBL4,ELAVL4	NA	0	NA	0	NA	0	NA	0	PANC.ISLT(E087)	1	NA	0	NA	0	NA	0	ESC.H1(E003), ESC.HUES64(E016), ESDR.CD184.ENDO(E011), LNG.IMR90(E017)	4	NA	0	NA	0	NA	0	BLD.CD14.MONO(E124), BLD.CD14.PC(E029), BLD.CD19.CPC(E031), BLD.CD34.PC(E035), BLD.MOB.CD34.PC.F(E050), BLD.MOB.CD34.PC.M(E051), BRN.HIPP.MID(E071), BRST.MYO(E027), GI.L.INT.FET(E084)	9	ADRL.GLND.FET(E080), BLD.CD15.PC(E030), BLD.CD19.PPC(E032), BLD.CD3.CPC(E033), BLD.CD34.CC(E036), BLD.CD4.CD25.CD127M.TREGPC(E044), BLD.CD4.CD25M.CD45RA.NPC(E039), BLD.CD4.CD25M.CD45RO.MPC(E040), BLD.CD4.CD25M.IL17M.PL.TPC(E041), BLD.CD4.CD25M.IL17P.PL.TPC(E042), BLD.CD4.CD25M.TPC(E043), BLD.CD4.NPC(E038), BLD.CD56.PC(E046), BLD.CD8.NPC(E047), BLD.DND41.CNCR(E115), BLD.GM12878(E116), BLD.PER.MONUC.PC(E062), BRN.ANG.GYR(E067), BRN.ANT.CAUD(E068), BRN.CING.GYR(E069), BRN.CRTX.DR.NRSPHR(E053), BRN.DL.PRFRNTL.CRTX(E073), BRN.FET.M(E081), BRN.GANGEM.DR.NRSPHR(E054), BRN.NHA(E125), BRN.SUB.NIG(E074), BRST.HMEC.35(E028), ESC.H9(E008), ESC.HUES48(E014), ESC.HUES6(E015), ESC.I3(E001), ESC.WA7(E002), ESDR.CD56.ECTO(E012), ESDR.CD56.MESO(E013), ESDR.H1.BMP4.MESO(E004), ESDR.H9.NEUR(E010), ESDR.H9.NEUR.PROG(E009), FAT.ADIP.DR.MSC(E025), FAT.ADIP.NUC(E063), FAT.MSC.DR.ADIP(E023), GI.CLN.MUC(E075), GI.CLN.SIG(E106), GI.CLN.SM.MUS(E076), GI.DUO.MUC(E077), GI.DUO.SM.MUS(E078), GI.ESO(E079), GI.RECT.MUC.29(E101), GI.RECT.MUC.31(E102), GI.RECT.SM.MUS(E103), GI.S.INT(E109), GI.S.INT.FET(E085), GI.STMC.MUC(E110), GI.STMC.MUS(E111), HRT.ATR.R(E104), HRT.FET(E083), HRT.VENT.L(E095), HRT.VNT.R(E105), IPSC.15b(E018), IPSC.18(E019), IPSC.20B(E020), KID.FET(E086), LIV.ADLT(E066), LNG(E096), LNG.A549.ETOH002.CNCR(E114), LNG.FET(E088), MUS.HSMMT(E121), MUS.LEG.FET(E090), MUS.SKLT.F(E108), MUS.SKLT.M(E107), MUS.TRNK.FET(E089), OVRY(E097), PLCNT.AMN(E099), PLCNT.FET(E091), SKIN.NHEK(E127), SKIN.PEN.FRSK.FIB.01(E055), SKIN.PEN.FRSK.KER.02(E057), SKIN.PEN.FRSK.KER.03(E058), SKIN.PEN.FRSK.MEL.01(E059), SKIN.PEN.FRSK.MEL.03(E061), THYM(E112), THYM.FET(E093), VAS.AOR(E065)	82	BLD.CD3.PPC(E034), BLD.CD4.CD25I.CD127.TMEMPC(E045), BLD.CD4.MPC(E037), BLD.CD8.MPC(E048), BLD.K562.CNCR(E123), BONE.OSTEO(E129), BRN.FET.F(E082), BRN.GRM.MTRX(E070), BRN.INF.TMP(E072), BRST.HMEC(E119), CRVX.HELAS3.CNCR(E117), ESC.4STAR(E024), ESDR.H1.BMP4.TROP(E005), ESDR.H1.MSC(E006), ESDR.H1.NEUR.PROG(E007), GI.STMC.FET(E092), GI.STMC.GAST(E094), IPSC.DF.19.11(E022), IPSC.DF.6.9(E021), LIV.HEPG2.CNCR(E118), LNG.NHLF(E128), MUS.HSMM(E120), MUS.PSOAS(E100), MUS.SAT(E052), PANC(E098), SKIN.NHDFAD(E126), SKIN.PEN.FRSK.FIB.02(E056), SPLN(E113), STRM.CHON.MRW.DR.MSC(E049), STRM.MRW.MSC(E026), VAS.HUVEC(E122)	31
Alu	chr1:50111090	0.0001373249979224056	2	0	intronic	ELAVL4	ADRL.GLND.FET(E080), BRN.DL.PRFRNTL.CRTX(E073), BRN.FET.F(E082), BRN.GANGEM.DR.NRSPHR(E054), BRN.GRM.MTRX(E070), ESDR.CD184.ENDO(E011), GI.STMC.FET(E092), IPSC.20B(E020), PANC.ISLT(E087)	9	BLD.CD3.CPC(E033), BLD.CD34.CC(E036), BLD.CD34.PC(E035), BLD.MOB.CD34.PC.F(E050), BLD.MOB.CD34.PC.M(E051), BRN.CRTX.DR.NRSPHR(E053), BRN.FET.M(E081), ESDR.H9.NEUR(E010)	8	NA	0	NA	0	ESDR.H1.NEUR.PROG(E007)	1	NA	0	BLD.CD14.PC(E029), BLD.CD19.PPC(E032), ESC.4STAR(E024), ESC.HUES48(E014), ESC.I3(E001), ESDR.H9.NEUR.PROG(E009), IPSC.15b(E018), IPSC.18(E019)	8	NA	0	NA	0	BRN.ANG.GYR(E067), BRN.CING.GYR(E069), BRN.HIPP.MID(E071), BRN.INF.TMP(E072), GI.L.INT.FET(E084), KID.FET(E086)	6	BLD.CD14.MONO(E124)	1	BRN.ANT.CAUD(E068), ESC.HUES64(E016)	2	BLD.CD15.PC(E030), BLD.CD4.CD25.CD127M.TREGPC(E044), BLD.CD4.CD25M.CD45RO.MPC(E040), BLD.CD4.CD25M.IL17M.PL.TPC(E041), BLD.CD4.CD25M.TPC(E043), BLD.DND41.CNCR(E115), BRN.NHA(E125), BRST.MYO(E027), FAT.ADIP.NUC(E063), FAT.MSC.DR.ADIP(E023), GI.CLN.SM.MUS(E076), GI.RECT.MUC.29(E101), GI.S.INT.FET(E085), HRT.FET(E083), LNG.FET(E088), MUS.LEG.FET(E090), MUS.SKLT.F(E108), MUS.SKLT.M(E107), SKIN.PEN.FRSK.KER.02(E057), SKIN.PEN.FRSK.KER.03(E058), SKIN.PEN.FRSK.MEL.03(E061), THYM.FET(E093)	22	BLD.CD19.CPC(E031), BLD.CD3.PPC(E034), BLD.CD4.CD25I.CD127.TMEMPC(E045), BLD.CD4.CD25M.CD45RA.NPC(E039), BLD.CD4.CD25M.IL17P.PL.TPC(E042), BLD.CD4.MPC(E037), BLD.CD4.NPC(E038), BLD.CD56.PC(E046), BLD.CD8.NPC(E047), BLD.GM12878(E116), BLD.PER.MONUC.PC(E062), BRN.SUB.NIG(E074), BRST.HMEC(E119), CRVX.HELAS3.CNCR(E117), ESC.HUES6(E015), ESC.WA7(E002), ESDR.CD56.MESO(E013), FAT.ADIP.DR.MSC(E025), GI.CLN.MUC(E075), GI.CLN.SIG(E106), GI.DUO.MUC(E077), GI.DUO.SM.MUS(E078), GI.RECT.MUC.31(E102), GI.RECT.SM.MUS(E103), GI.S.INT(E109), GI.STMC.MUC(E110), GI.STMC.MUS(E111), HRT.ATR.R(E104), HRT.VENT.L(E095), LIV.ADLT(E066), LIV.HEPG2.CNCR(E118), LNG.A549.ETOH002.CNCR(E114), LNG.NHLF(E128), MUS.HSMM(E120), MUS.HSMMT(E121), MUS.PSOAS(E100), MUS.SAT(E052), MUS.TRNK.FET(E089), OVRY(E097), PLCNT.AMN(E099), PLCNT.FET(E091), SKIN.NHDFAD(E126), SKIN.NHEK(E127), SKIN.PEN.FRSK.MEL.01(E059), STRM.CHON.MRW.DR.MSC(E049), STRM.MRW.MSC(E026), VAS.AOR(E065)	47	BLD.CD8.MPC(E048), BLD.K562.CNCR(E123), BONE.OSTEO(E129), BRST.HMEC.35(E028), ESC.H1(E003), ESC.H9(E008), ESDR.CD56.ECTO(E012), ESDR.H1.BMP4.MESO(E004), ESDR.H1.BMP4.TROP(E005), ESDR.H1.MSC(E006), GI.ESO(E079), GI.STMC.GAST(E094), HRT.VNT.R(E105), IPSC.DF.19.11(E022), IPSC.DF.6.9(E021), LNG(E096), LNG.IMR90(E017), PANC(E098), SKIN.PEN.FRSK.FIB.01(E055), SKIN.PEN.FRSK.FIB.02(E056), SPLN(E113), THYM(E112), VAS.HUVEC(E122)	23
Alu	chr1:50206831	0.0008239489980041981	12	0	ncRNA_intronic	ENSG00000233407	NA	0	NA	0	NA	0	NA	0	BRN.GANGEM.DR.NRSPHR(E054), ESDR.H1.BMP4.MESO(E004)	2	NA	0	HRT.FET(E083), PANC.ISLT(E087)	2	NA	0	NA	0	NA	0	NA	0	NA	0	NA	0	ADRL.GLND.FET(E080), BLD.CD3.PPC(E034), BLD.CD4.CD25I.CD127.TMEMPC(E045), BLD.CD4.CD25M.IL17P.PL.TPC(E042), BLD.CD4.CD25M.TPC(E043), BLD.DND41.CNCR(E115), BLD.GM12878(E116), BLD.PER.MONUC.PC(E062), BRN.ANT.CAUD(E068), BRN.CING.GYR(E069), BRN.DL.PRFRNTL.CRTX(E073), BRN.GRM.MTRX(E070), BRST.MYO(E027), CRVX.HELAS3.CNCR(E117), ESC.HUES6(E015), ESDR.CD56.MESO(E013), ESDR.H9.NEUR(E010), GI.CLN.SIG(E106), GI.DUO.MUC(E077), GI.S.INT(E109), GI.STMC.MUS(E111), HRT.ATR.R(E104), HRT.VENT.L(E095), LIV.ADLT(E066), LNG.A549.ETOH002.CNCR(E114), MUS.HSMMT(E121), MUS.PSOAS(E100), MUS.SKLT.M(E107), SKIN.PEN.FRSK.MEL.01(E059), SKIN.PEN.FRSK.MEL.03(E061)	30	BLD.CD14.MONO(E124), BLD.CD14.PC(E029), BLD.CD15.PC(E030), BLD.CD19.CPC(E031), BLD.CD19.PPC(E032), BLD.CD3.CPC(E033), BLD.CD34.CC(E036), BLD.CD34.PC(E035), BLD.CD4.CD25.CD127M.TREGPC(E044), BLD.CD4.CD25M.CD45RA.NPC(E039), BLD.CD4.CD25M.CD45RO.MPC(E040), BLD.CD4.CD25M.IL17M.PL.TPC(E041), BLD.CD4.MPC(E037), BLD.CD4.NPC(E038), BLD.CD56.PC(E046), BLD.CD8.MPC(E048), BLD.CD8.NPC(E047), BLD.K562.CNCR(E123), BLD.MOB.CD34.PC.F(E050), BLD.MOB.CD34.PC.M(E051), BONE.OSTEO(E129), BRN.ANG.GYR(E067), BRN.CRTX.DR.NRSPHR(E053), BRN.FET.F(E082), BRN.FET.M(E081), BRN.HIPP.MID(E071), BRN.INF.TMP(E072), BRN.NHA(E125), BRN.SUB.NIG(E074), BRST.HMEC(E119), BRST.HMEC.35(E028), ESC.4STAR(E024), ESC.H1(E003), ESC.H9(E008), ESC.HUES48(E014), ESC.HUES64(E016), ESC.I3(E001), ESC.WA7(E002), ESDR.CD184.ENDO(E011), ESDR.CD56.ECTO(E012), ESDR.H1.BMP4.TROP(E005), ESDR.H1.MSC(E006), ESDR.H1.NEUR.PROG(E007), ESDR.H9.NEUR.PROG(E009), FAT.ADIP.DR.MSC(E025), FAT.ADIP.NUC(E063), FAT.MSC.DR.ADIP(E023), GI.CLN.MUC(E075), GI.CLN.SM.MUS(E076), GI.DUO.SM.MUS(E078), GI.ESO(E079), GI.L.INT.FET(E084), GI.RECT.MUC.29(E101), GI.RECT.MUC.31(E102), GI.RECT.SM.MUS(E103), GI.S.INT.FET(E085), GI.STMC.FET(E092), GI.STMC.GAST(E094), GI.STMC.MUC(E110), HRT.VNT.R(E105), IPSC.15b(E018), IPSC.18(E019), IPSC.20B(E020), IPSC.DF.19.11(E022), IPSC.DF.6.9(E021), KID.FET(E086), LIV.HEPG2.CNCR(E118), LNG(E096), LNG.FET(E088), LNG.IMR90(E017), LNG.NHLF(E128), MUS.HSMM(E120), MUS.LEG.FET(E090), MUS.SAT(E052), MUS.SKLT.F(E108), MUS.TRNK.FET(E089), OVRY(E097), PANC(E098), PLCNT.AMN(E099), PLCNT.FET(E091), SKIN.NHDFAD(E126), SKIN.NHEK(E127), SKIN.PEN.FRSK.FIB.01(E055), SKIN.PEN.FRSK.FIB.02(E056), SKIN.PEN.FRSK.KER.02(E057), SKIN.PEN.FRSK.KER.03(E058), SPLN(E113), STRM.CHON.MRW.DR.MSC(E049), STRM.MRW.MSC(E026), THYM(E112), THYM.FET(E093), VAS.AOR(E065), VAS.HUVEC(E122)	93
Alu	chr1:50227506	0.0001373249979224056	2	0	intergenic	ENSG00000233407,LINC02808	NA	0	NA	0	NA	0	NA	0	NA	0	NA	0	NA	0	NA	0	BLD.CD14.PC(E029), BLD.CD34.PC(E035), BLD.MOB.CD34.PC.M(E051), BRST.MYO(E027), ESC.HUES64(E016), ESDR.CD184.ENDO(E011), ESDR.CD56.ECTO(E012), ESDR.CD56.MESO(E013), ESDR.H1.MSC(E006), GI.STMC.FET(E092), HRT.ATR.R(E104), LIV.HEPG2.CNCR(E118), LNG(E096), LNG.IMR90(E017), MUS.TRNK.FET(E089), SKIN.PEN.FRSK.KER.03(E058), SPLN(E113), THYM.FET(E093)	18	NA	0	NA	0	NA	0	NA	0	BLD.CD3.PPC(E034), ESC.4STAR(E024), ESDR.H9.NEUR(E010), FAT.MSC.DR.ADIP(E023), GI.L.INT.FET(E084), SKIN.PEN.FRSK.FIB.01(E055), SKIN.PEN.FRSK.MEL.01(E059)	7	ADRL.GLND.FET(E080), BLD.CD14.MONO(E124), BLD.CD15.PC(E030), BLD.CD19.CPC(E031), BLD.CD19.PPC(E032), BLD.CD3.CPC(E033), BLD.CD34.CC(E036), BLD.CD4.CD25.CD127M.TREGPC(E044), BLD.CD4.CD25I.CD127.TMEMPC(E045), BLD.CD4.CD25M.CD45RA.NPC(E039), BLD.CD4.CD25M.CD45RO.MPC(E040), BLD.CD4.CD25M.IL17M.PL.TPC(E041), BLD.CD4.CD25M.IL17P.PL.TPC(E042), BLD.CD4.CD25M.TPC(E043), BLD.CD4.MPC(E037), BLD.CD4.NPC(E038), BLD.CD56.PC(E046), BLD.CD8.MPC(E048), BLD.CD8.NPC(E047), BLD.DND41.CNCR(E115), BLD.GM12878(E116), BLD.K562.CNCR(E123), BLD.MOB.CD34.PC.F(E050), BLD.PER.MONUC.PC(E062), BONE.OSTEO(E129), BRN.ANG.GYR(E067), BRN.ANT.CAUD(E068), BRN.CING.GYR(E069), BRN.CRTX.DR.NRSPHR(E053), BRN.DL.PRFRNTL.CRTX(E073), BRN.FET.F(E082), BRN.FET.M(E081), BRN.GANGEM.DR.NRSPHR(E054), BRN.GRM.MTRX(E070), BRN.HIPP.MID(E071), BRN.INF.TMP(E072), BRN.NHA(E125), BRN.SUB.NIG(E074), BRST.HMEC(E119), BRST.HMEC.35(E028), CRVX.HELAS3.CNCR(E117), ESC.H1(E003), ESC.H9(E008), ESC.HUES48(E014), ESC.HUES6(E015), ESC.I3(E001), ESC.WA7(E002), ESDR.H1.BMP4.MESO(E004), ESDR.H1.BMP4.TROP(E005), ESDR.H1.NEUR.PROG(E007), ESDR.H9.NEUR.PROG(E009), FAT.ADIP.DR.MSC(E025), FAT.ADIP.NUC(E063), GI.CLN.MUC(E075), GI.CLN.SIG(E106), GI.CLN.SM.MUS(E076), GI.DUO.MUC(E077), GI.DUO.SM.MUS(E078), GI.ESO(E079), GI.RECT.MUC.29(E101), GI.RECT.MUC.31(E102), GI.RECT.SM.MUS(E103), GI.S.INT(E109), GI.S.INT.FET(E085), GI.STMC.GAST(E094), GI.STMC.MUC(E110), GI.STMC.MUS(E111), HRT.FET(E083), HRT.VENT.L(E095), HRT.VNT.R(E105), IPSC.15b(E018), IPSC.18(E019), IPSC.20B(E020), IPSC.DF.19.11(E022), IPSC.DF.6.9(E021), KID.FET(E086), LIV.ADLT(E066), LNG.A549.ETOH002.CNCR(E114), LNG.FET(E088), LNG.NHLF(E128), MUS.HSMM(E120), MUS.HSMMT(E121), MUS.LEG.FET(E090), MUS.PSOAS(E100), MUS.SAT(E052), MUS.SKLT.F(E108), MUS.SKLT.M(E107), OVRY(E097), PANC(E098), PANC.ISLT(E087), PLCNT.AMN(E099), PLCNT.FET(E091), SKIN.NHDFAD(E126), SKIN.NHEK(E127), SKIN.PEN.FRSK.FIB.02(E056), SKIN.PEN.FRSK.KER.02(E057), SKIN.PEN.FRSK.MEL.03(E061), STRM.CHON.MRW.DR.MSC(E049), STRM.MRW.MSC(E026), THYM(E112), VAS.AOR(E065), VAS.HUVEC(E122)	102
Alu	chr1:50337956	0.0002746499958448112	4	0	intergenic	LINC02808,DMRTA2	NA	0	NA	0	NA	0	NA	0	NA	0	NA	0	NA	0	NA	0	NA	0	NA	0	NA	0	NA	0	NA	0	ADRL.GLND.FET(E080), BLD.CD14.MONO(E124), BLD.CD14.PC(E029), BLD.CD15.PC(E030), BLD.CD19.CPC(E031), BLD.CD3.CPC(E033), BLD.CD3.PPC(E034), BLD.CD34.CC(E036), BLD.CD34.PC(E035), BLD.CD4.CD25.CD127M.TREGPC(E044), BLD.CD4.CD25M.CD45RA.NPC(E039), BLD.CD4.CD25M.CD45RO.MPC(E040), BLD.CD4.CD25M.IL17M.PL.TPC(E041), BLD.CD4.CD25M.IL17P.PL.TPC(E042), BLD.CD4.CD25M.TPC(E043), BLD.CD56.PC(E046), BLD.CD8.MPC(E048), BLD.CD8.NPC(E047), BLD.MOB.CD34.PC.F(E050), BLD.PER.MONUC.PC(E062), BONE.OSTEO(E129), BRN.ANG.GYR(E067), BRN.CING.GYR(E069), BRN.CRTX.DR.NRSPHR(E053), BRN.DL.PRFRNTL.CRTX(E073), BRN.FET.F(E082), BRN.FET.M(E081), BRN.GANGEM.DR.NRSPHR(E054), BRN.GRM.MTRX(E070), BRN.HIPP.MID(E071), BRN.INF.TMP(E072), BRN.NHA(E125), BRN.SUB.NIG(E074), BRST.HMEC.35(E028), BRST.MYO(E027), CRVX.HELAS3.CNCR(E117), ESC.H1(E003), ESC.H9(E008), ESC.HUES48(E014), ESC.HUES6(E015), ESC.HUES64(E016), ESC.I3(E001), ESC.WA7(E002), ESDR.CD184.ENDO(E011), ESDR.CD56.ECTO(E012), ESDR.CD56.MESO(E013), ESDR.H1.BMP4.MESO(E004), ESDR.H1.MSC(E006), ESDR.H9.NEUR(E010), ESDR.H9.NEUR.PROG(E009), FAT.ADIP.DR.MSC(E025), FAT.ADIP.NUC(E063), FAT.MSC.DR.ADIP(E023), GI.CLN.MUC(E075), GI.CLN.SIG(E106), GI.CLN.SM.MUS(E076), GI.DUO.MUC(E077), GI.DUO.SM.MUS(E078), GI.ESO(E079), GI.L.INT.FET(E084), GI.RECT.MUC.29(E101), GI.RECT.MUC.31(E102), GI.RECT.SM.MUS(E103), GI.S.INT(E109), GI.S.INT.FET(E085), GI.STMC.FET(E092), GI.STMC.GAST(E094), GI.STMC.MUC(E110), GI.STMC.MUS(E111), HRT.ATR.R(E104), HRT.FET(E083), HRT.VENT.L(E095), IPSC.15b(E018), IPSC.20B(E020), KID.FET(E086), LIV.ADLT(E066), LIV.HEPG2.CNCR(E118), LNG(E096), LNG.A549.ETOH002.CNCR(E114), LNG.FET(E088), LNG.IMR90(E017), LNG.NHLF(E128), MUS.HSMM(E120), MUS.HSMMT(E121), MUS.LEG.FET(E090), MUS.PSOAS(E100), MUS.SAT(E052), MUS.SKLT.F(E108), MUS.SKLT.M(E107), MUS.TRNK.FET(E089), OVRY(E097), PLCNT.AMN(E099), PLCNT.FET(E091), SKIN.NHDFAD(E126), SKIN.NHEK(E127), SKIN.PEN.FRSK.FIB.01(E055), SKIN.PEN.FRSK.FIB.02(E056), SKIN.PEN.FRSK.KER.02(E057), SKIN.PEN.FRSK.KER.03(E058), SKIN.PEN.FRSK.MEL.01(E059), SKIN.PEN.FRSK.MEL.03(E061), STRM.CHON.MRW.DR.MSC(E049), STRM.MRW.MSC(E026), THYM(E112), THYM.FET(E093), VAS.AOR(E065), VAS.HUVEC(E122)	107	BLD.CD19.PPC(E032), BLD.CD4.CD25I.CD127.TMEMPC(E045), BLD.CD4.MPC(E037), BLD.CD4.NPC(E038), BLD.DND41.CNCR(E115), BLD.GM12878(E116), BLD.K562.CNCR(E123), BLD.MOB.CD34.PC.M(E051), BRN.ANT.CAUD(E068), BRST.HMEC(E119), ESC.4STAR(E024), ESDR.H1.BMP4.TROP(E005), ESDR.H1.NEUR.PROG(E007), HRT.VNT.R(E105), IPSC.18(E019), IPSC.DF.19.11(E022), IPSC.DF.6.9(E021), PANC(E098), PANC.ISLT(E087), SPLN(E113)	20
Alu	chr1:50446990	0.06186490133404732	924	0	intronic	FAF1	NA	0	NA	0	NA	0	NA	0	ADRL.GLND.FET(E080), BLD.CD14.MONO(E124), BLD.CD15.PC(E030), BLD.CD19.CPC(E031), BLD.CD19.PPC(E032), BLD.CD3.CPC(E033), BLD.CD3.PPC(E034), BLD.CD34.CC(E036), BLD.CD4.CD25.CD127M.TREGPC(E044), BLD.CD4.CD25M.CD45RA.NPC(E039), BLD.CD4.CD25M.CD45RO.MPC(E040), BLD.CD4.CD25M.IL17M.PL.TPC(E041), BLD.CD4.CD25M.IL17P.PL.TPC(E042), BLD.CD4.CD25M.TPC(E043), BLD.CD56.PC(E046), BLD.CD8.MPC(E048), BLD.DND41.CNCR(E115), BLD.GM12878(E116), BLD.K562.CNCR(E123), BLD.MOB.CD34.PC.F(E050), BLD.MOB.CD34.PC.M(E051), BLD.PER.MONUC.PC(E062), BONE.OSTEO(E129), BRN.ANG.GYR(E067), BRN.ANT.CAUD(E068), BRN.CING.GYR(E069), BRN.CRTX.DR.NRSPHR(E053), BRN.DL.PRFRNTL.CRTX(E073), BRN.GANGEM.DR.NRSPHR(E054), BRN.GRM.MTRX(E070), BRN.HIPP.MID(E071), BRN.INF.TMP(E072), BRN.SUB.NIG(E074), BRST.HMEC(E119), BRST.HMEC.35(E028), BRST.MYO(E027), CRVX.HELAS3.CNCR(E117), ESC.4STAR(E024), ESC.HUES48(E014), ESC.I3(E001), ESDR.CD56.MESO(E013), ESDR.H1.BMP4.TROP(E005), ESDR.H1.MSC(E006), ESDR.H9.NEUR.PROG(E009), FAT.ADIP.DR.MSC(E025), FAT.ADIP.NUC(E063), FAT.MSC.DR.ADIP(E023), GI.CLN.SIG(E106), GI.CLN.SM.MUS(E076), GI.DUO.MUC(E077), GI.DUO.SM.MUS(E078), GI.ESO(E079), GI.L.INT.FET(E084), GI.RECT.MUC.29(E101), GI.RECT.MUC.31(E102), GI.RECT.SM.MUS(E103), GI.S.INT(E109), GI.S.INT.FET(E085), GI.STMC.FET(E092), GI.STMC.GAST(E094), GI.STMC.MUS(E111), HRT.VENT.L(E095), HRT.VNT.R(E105), LIV.ADLT(E066), LIV.HEPG2.CNCR(E118), LNG(E096), LNG.FET(E088), LNG.NHLF(E128), MUS.HSMM(E120), MUS.LEG.FET(E090), MUS.PSOAS(E100), MUS.SAT(E052), MUS.SKLT.F(E108), MUS.SKLT.M(E107), MUS.TRNK.FET(E089), OVRY(E097), PANC(E098), PLCNT.FET(E091), SKIN.NHDFAD(E126), SKIN.NHEK(E127), SKIN.PEN.FRSK.FIB.01(E055), SKIN.PEN.FRSK.FIB.02(E056), SKIN.PEN.FRSK.MEL.01(E059), SKIN.PEN.FRSK.MEL.03(E061), SPLN(E113), STRM.CHON.MRW.DR.MSC(E049), STRM.MRW.MSC(E026), THYM(E112), THYM.FET(E093), VAS.AOR(E065)	90	NA	0	NA	0	NA	0	NA	0	NA	0	NA	0	NA	0	NA	0	NA	0	BLD.CD14.PC(E029), BLD.CD34.PC(E035), BLD.CD4.CD25I.CD127.TMEMPC(E045), BLD.CD4.MPC(E037), BLD.CD4.NPC(E038), BLD.CD8.NPC(E047), BRN.FET.F(E082), BRN.FET.M(E081), BRN.NHA(E125), ESC.H1(E003), ESC.H9(E008), ESC.HUES6(E015), ESC.HUES64(E016), ESC.WA7(E002), ESDR.CD184.ENDO(E011), ESDR.CD56.ECTO(E012), ESDR.H1.BMP4.MESO(E004), ESDR.H1.NEUR.PROG(E007), ESDR.H9.NEUR(E010), GI.CLN.MUC(E075), GI.STMC.MUC(E110), HRT.ATR.R(E104), HRT.FET(E083), IPSC.15b(E018), IPSC.18(E019), IPSC.20B(E020), IPSC.DF.19.11(E022), IPSC.DF.6.9(E021), KID.FET(E086), LNG.A549.ETOH002.CNCR(E114), LNG.IMR90(E017), MUS.HSMMT(E121), PANC.ISLT(E087), PLCNT.AMN(E099), SKIN.PEN.FRSK.KER.02(E057), SKIN.PEN.FRSK.KER.03(E058), VAS.HUVEC(E122)	37
Alu	chr1:50454106	0.000343311985488981	5	0	intronic	FAF1	NA	0	NA	0	NA	0	BLD.CD19.CPC(E031), BLD.DND41.CNCR(E115), BRST.HMEC.35(E028), BRST.MYO(E027)	4	ADRL.GLND.FET(E080), BLD.CD14.MONO(E124), BLD.CD15.PC(E030), BLD.CD19.PPC(E032), BLD.CD3.CPC(E033), BLD.CD3.PPC(E034), BLD.CD34.CC(E036), BLD.CD4.CD25.CD127M.TREGPC(E044), BLD.CD4.CD25M.CD45RA.NPC(E039), BLD.CD4.CD25M.CD45RO.MPC(E040), BLD.CD4.CD25M.IL17M.PL.TPC(E041), BLD.CD4.CD25M.TPC(E043), BLD.CD4.NPC(E038), BLD.CD56.PC(E046), BLD.CD8.MPC(E048), BLD.CD8.NPC(E047), BLD.GM12878(E116), BLD.K562.CNCR(E123), BLD.MOB.CD34.PC.F(E050), BLD.MOB.CD34.PC.M(E051), BLD.PER.MONUC.PC(E062), BRN.ANG.GYR(E067), BRN.ANT.CAUD(E068), BRN.CING.GYR(E069), BRN.GANGEM.DR.NRSPHR(E054), BRN.HIPP.MID(E071), BRN.INF.TMP(E072), BRN.SUB.NIG(E074), BRST.HMEC(E119), CRVX.HELAS3.CNCR(E117), ESDR.H1.BMP4.TROP(E005), ESDR.H1.MSC(E006), ESDR.H9.NEUR.PROG(E009), FAT.ADIP.DR.MSC(E025), FAT.ADIP.NUC(E063), FAT.MSC.DR.ADIP(E023), GI.CLN.SIG(E106), GI.CLN.SM.MUS(E076), GI.DUO.MUC(E077), GI.DUO.SM.MUS(E078), GI.ESO(E079), GI.L.INT.FET(E084), GI.RECT.MUC.29(E101), GI.RECT.MUC.31(E102), GI.S.INT(E109), GI.S.INT.FET(E085), GI.STMC.FET(E092), GI.STMC.GAST(E094), GI.STMC.MUS(E111), HRT.VENT.L(E095), HRT.VNT.R(E105), LIV.ADLT(E066), LIV.HEPG2.CNCR(E118), LNG(E096), LNG.FET(E088), LNG.NHLF(E128), MUS.HSMM(E120), MUS.LEG.FET(E090), MUS.PSOAS(E100), MUS.SAT(E052), MUS.SKLT.F(E108), MUS.SKLT.M(E107), OVRY(E097), PANC(E098), PLCNT.FET(E091), SKIN.NHDFAD(E126), SKIN.NHEK(E127), SKIN.PEN.FRSK.FIB.01(E055), SKIN.PEN.FRSK.MEL.01(E059), SKIN.PEN.FRSK.MEL.03(E061), SPLN(E113), STRM.CHON.MRW.DR.MSC(E049), STRM.MRW.MSC(E026), THYM(E112), THYM.FET(E093), VAS.AOR(E065)	76	NA	0	BRN.CRTX.DR.NRSPHR(E053), ESC.4STAR(E024)	2	NA	0	NA	0	NA	0	NA	0	NA	0	NA	0	NA	0	BLD.CD14.PC(E029), BLD.CD34.PC(E035), BLD.CD4.CD25I.CD127.TMEMPC(E045), BLD.CD4.CD25M.IL17P.PL.TPC(E042), BLD.CD4.MPC(E037), BONE.OSTEO(E129), BRN.DL.PRFRNTL.CRTX(E073), BRN.FET.F(E082), BRN.FET.M(E081), BRN.GRM.MTRX(E070), BRN.NHA(E125), ESC.H1(E003), ESC.H9(E008), ESC.HUES48(E014), ESC.HUES6(E015), ESC.HUES64(E016), ESC.I3(E001), ESC.WA7(E002), ESDR.CD184.ENDO(E011), ESDR.CD56.ECTO(E012), ESDR.CD56.MESO(E013), ESDR.H1.BMP4.MESO(E004), ESDR.H1.NEUR.PROG(E007), ESDR.H9.NEUR(E010), GI.CLN.MUC(E075), GI.RECT.SM.MUS(E103), GI.STMC.MUC(E110), HRT.ATR.R(E104), HRT.FET(E083), IPSC.15b(E018), IPSC.18(E019), IPSC.20B(E020), IPSC.DF.19.11(E022), IPSC.DF.6.9(E021), KID.FET(E086), LNG.A549.ETOH002.CNCR(E114), LNG.IMR90(E017), MUS.HSMMT(E121), MUS.TRNK.FET(E089), PANC.ISLT(E087), PLCNT.AMN(E099), SKIN.PEN.FRSK.FIB.02(E056), SKIN.PEN.FRSK.KER.02(E057), SKIN.PEN.FRSK.KER.03(E058), VAS.HUVEC(E122)	45
Alu	chr1:50530321	0.020598700270056725	301	4	intronic	FAF1	NA	0	NA	0	NA	0	BLD.MOB.CD34.PC.M(E051)	1	ADRL.GLND.FET(E080), BLD.CD14.MONO(E124), BLD.CD14.PC(E029), BLD.CD19.CPC(E031), BLD.CD19.PPC(E032), BLD.CD3.CPC(E033), BLD.CD3.PPC(E034), BLD.CD34.CC(E036), BLD.CD34.PC(E035), BLD.CD4.CD25.CD127M.TREGPC(E044), BLD.CD4.CD25I.CD127.TMEMPC(E045), BLD.CD4.CD25M.CD45RA.NPC(E039), BLD.CD4.CD25M.CD45RO.MPC(E040), BLD.CD4.CD25M.IL17M.PL.TPC(E041), BLD.CD4.CD25M.IL17P.PL.TPC(E042), BLD.CD4.CD25M.TPC(E043), BLD.CD4.MPC(E037), BLD.CD56.PC(E046), BLD.CD8.MPC(E048), BLD.DND41.CNCR(E115), BLD.GM12878(E116), BLD.K562.CNCR(E123), BLD.MOB.CD34.PC.F(E050), BLD.PER.MONUC.PC(E062), BRN.ANT.CAUD(E068), BRN.CING.GYR(E069), BRN.DL.PRFRNTL.CRTX(E073), BRN.FET.F(E082), BRN.GANGEM.DR.NRSPHR(E054), BRN.HIPP.MID(E071), BRN.INF.TMP(E072), BRN.NHA(E125), BRN.SUB.NIG(E074), BRST.HMEC(E119), BRST.HMEC.35(E028), BRST.MYO(E027), CRVX.HELAS3.CNCR(E117), ESC.4STAR(E024), ESC.HUES48(E014), ESDR.H9.NEUR(E010), FAT.ADIP.DR.MSC(E025), FAT.ADIP.NUC(E063), FAT.MSC.DR.ADIP(E023), GI.CLN.MUC(E075), GI.CLN.SIG(E106), GI.CLN.SM.MUS(E076), GI.DUO.MUC(E077), GI.DUO.SM.MUS(E078), GI.ESO(E079), GI.L.INT.FET(E084), GI.RECT.MUC.29(E101), GI.RECT.MUC.31(E102), GI.RECT.SM.MUS(E103), GI.S.INT(E109), GI.S.INT.FET(E085), GI.STMC.FET(E092), GI.STMC.GAST(E094), GI.STMC.MUS(E111), HRT.VENT.L(E095), IPSC.18(E019), IPSC.20B(E020), LIV.ADLT(E066), LIV.HEPG2.CNCR(E118), LNG(E096), LNG.FET(E088), MUS.HSMM(E120), MUS.LEG.FET(E090), MUS.PSOAS(E100), MUS.SAT(E052), MUS.SKLT.F(E108), MUS.SKLT.M(E107), OVRY(E097), PLCNT.FET(E091), SKIN.NHDFAD(E126), SKIN.PEN.FRSK.KER.03(E058), SKIN.PEN.FRSK.MEL.03(E061), STRM.CHON.MRW.DR.MSC(E049), STRM.MRW.MSC(E026), THYM(E112), THYM.FET(E093), VAS.AOR(E065)	81	NA	0	ESC.HUES64(E016), ESDR.CD184.ENDO(E011)	2	NA	0	NA	0	NA	0	NA	0	NA	0	NA	0	NA	0	BLD.CD15.PC(E030), BLD.CD4.NPC(E038), BLD.CD8.NPC(E047), BONE.OSTEO(E129), BRN.ANG.GYR(E067), BRN.CRTX.DR.NRSPHR(E053), BRN.FET.M(E081), BRN.GRM.MTRX(E070), ESC.H1(E003), ESC.H9(E008), ESC.HUES6(E015), ESC.I3(E001), ESC.WA7(E002), ESDR.CD56.ECTO(E012), ESDR.CD56.MESO(E013), ESDR.H1.BMP4.MESO(E004), ESDR.H1.BMP4.TROP(E005), ESDR.H1.MSC(E006), ESDR.H1.NEUR.PROG(E007), ESDR.H9.NEUR.PROG(E009), GI.STMC.MUC(E110), HRT.ATR.R(E104), HRT.FET(E083), HRT.VNT.R(E105), IPSC.15b(E018), IPSC.DF.19.11(E022), IPSC.DF.6.9(E021), KID.FET(E086), LNG.A549.ETOH002.CNCR(E114), LNG.IMR90(E017), LNG.NHLF(E128), MUS.HSMMT(E121), MUS.TRNK.FET(E089), PANC(E098), PANC.ISLT(E087), PLCNT.AMN(E099), SKIN.NHEK(E127), SKIN.PEN.FRSK.FIB.01(E055), SKIN.PEN.FRSK.FIB.02(E056), SKIN.PEN.FRSK.KER.02(E057), SKIN.PEN.FRSK.MEL.01(E059), SPLN(E113), VAS.HUVEC(E122)	43
Alu	chr1:50538221	6.86624989612028e-05	1	0	intronic	FAF1	NA	0	NA	0	NA	0	BLD.CD3.CPC(E033), BRST.MYO(E027)	2	ADRL.GLND.FET(E080), BLD.CD14.MONO(E124), BLD.CD14.PC(E029), BLD.CD19.CPC(E031), BLD.CD19.PPC(E032), BLD.CD3.PPC(E034), BLD.CD34.CC(E036), BLD.CD34.PC(E035), BLD.CD4.CD25.CD127M.TREGPC(E044), BLD.CD4.CD25I.CD127.TMEMPC(E045), BLD.CD4.CD25M.CD45RA.NPC(E039), BLD.CD4.CD25M.CD45RO.MPC(E040), BLD.CD4.CD25M.IL17M.PL.TPC(E041), BLD.CD4.CD25M.IL17P.PL.TPC(E042), BLD.CD4.CD25M.TPC(E043), BLD.CD4.MPC(E037), BLD.CD56.PC(E046), BLD.CD8.MPC(E048), BLD.DND41.CNCR(E115), BLD.GM12878(E116), BLD.K562.CNCR(E123), BLD.MOB.CD34.PC.F(E050), BLD.MOB.CD34.PC.M(E051), BLD.PER.MONUC.PC(E062), BRN.ANT.CAUD(E068), BRN.CING.GYR(E069), BRN.FET.F(E082), BRN.GANGEM.DR.NRSPHR(E054), BRN.HIPP.MID(E071), BRN.NHA(E125), BRN.SUB.NIG(E074), BRST.HMEC.35(E028), CRVX.HELAS3.CNCR(E117), ESDR.CD184.ENDO(E011), ESDR.H1.MSC(E006), ESDR.H9.NEUR(E010), FAT.ADIP.DR.MSC(E025), FAT.ADIP.NUC(E063), GI.CLN.SIG(E106), GI.CLN.SM.MUS(E076), GI.DUO.MUC(E077), GI.DUO.SM.MUS(E078), GI.L.INT.FET(E084), GI.RECT.MUC.29(E101), GI.RECT.MUC.31(E102), GI.S.INT(E109), GI.S.INT.FET(E085), GI.STMC.FET(E092), GI.STMC.GAST(E094), GI.STMC.MUS(E111), HRT.VENT.L(E095), LIV.ADLT(E066), LNG(E096), LNG.FET(E088), MUS.HSMM(E120), MUS.PSOAS(E100), MUS.SAT(E052), MUS.SKLT.F(E108), MUS.SKLT.M(E107), OVRY(E097), PLCNT.FET(E091), SKIN.NHDFAD(E126), SKIN.PEN.FRSK.KER.03(E058), SKIN.PEN.FRSK.MEL.03(E061), SPLN(E113), STRM.CHON.MRW.DR.MSC(E049), STRM.MRW.MSC(E026), THYM(E112), THYM.FET(E093), VAS.AOR(E065)	70	NA	0	FAT.MSC.DR.ADIP(E023)	1	NA	0	NA	0	NA	0	NA	0	NA	0	NA	0	NA	0	BLD.CD15.PC(E030), BLD.CD4.NPC(E038), BLD.CD8.NPC(E047), BONE.OSTEO(E129), BRN.ANG.GYR(E067), BRN.CRTX.DR.NRSPHR(E053), BRN.DL.PRFRNTL.CRTX(E073), BRN.FET.M(E081), BRN.GRM.MTRX(E070), BRN.INF.TMP(E072), BRST.HMEC(E119), ESC.4STAR(E024), ESC.H1(E003), ESC.H9(E008), ESC.HUES48(E014), ESC.HUES6(E015), ESC.HUES64(E016), ESC.I3(E001), ESC.WA7(E002), ESDR.CD56.ECTO(E012), ESDR.CD56.MESO(E013), ESDR.H1.BMP4.MESO(E004), ESDR.H1.BMP4.TROP(E005), ESDR.H1.NEUR.PROG(E007), ESDR.H9.NEUR.PROG(E009), GI.CLN.MUC(E075), GI.ESO(E079), GI.RECT.SM.MUS(E103), GI.STMC.MUC(E110), HRT.ATR.R(E104), HRT.FET(E083), HRT.VNT.R(E105), IPSC.15b(E018), IPSC.18(E019), IPSC.20B(E020), IPSC.DF.19.11(E022), IPSC.DF.6.9(E021), KID.FET(E086), LIV.HEPG2.CNCR(E118), LNG.A549.ETOH002.CNCR(E114), LNG.IMR90(E017), LNG.NHLF(E128), MUS.HSMMT(E121), MUS.LEG.FET(E090), MUS.TRNK.FET(E089), PANC(E098), PANC.ISLT(E087), PLCNT.AMN(E099), SKIN.NHEK(E127), SKIN.PEN.FRSK.FIB.01(E055), SKIN.PEN.FRSK.FIB.02(E056), SKIN.PEN.FRSK.KER.02(E057), SKIN.PEN.FRSK.MEL.01(E059), VAS.HUVEC(E122)	54
Alu	chr1:50547296	0.00020598700211849064	3	0	intronic	FAF1	NA	0	NA	0	NA	0	NA	0	BLD.CD14.MONO(E124), BLD.CD19.CPC(E031), BLD.CD19.PPC(E032), BLD.CD3.CPC(E033), BLD.CD3.PPC(E034), BLD.CD34.CC(E036), BLD.CD34.PC(E035), BLD.CD4.CD25.CD127M.TREGPC(E044), BLD.CD4.CD25M.CD45RA.NPC(E039), BLD.CD4.CD25M.IL17M.PL.TPC(E041), BLD.CD4.CD25M.IL17P.PL.TPC(E042), BLD.CD4.CD25M.TPC(E043), BLD.CD4.MPC(E037), BLD.CD56.PC(E046), BLD.CD8.MPC(E048), BLD.DND41.CNCR(E115), BLD.GM12878(E116), BLD.K562.CNCR(E123), BLD.MOB.CD34.PC.F(E050), BLD.MOB.CD34.PC.M(E051), BLD.PER.MONUC.PC(E062), BONE.OSTEO(E129), BRN.ANT.CAUD(E068), BRN.HIPP.MID(E071), BRN.SUB.NIG(E074), BRST.HMEC(E119), BRST.HMEC.35(E028), BRST.MYO(E027), CRVX.HELAS3.CNCR(E117), ESDR.H1.MSC(E006), FAT.ADIP.NUC(E063), FAT.MSC.DR.ADIP(E023), GI.CLN.SIG(E106), GI.CLN.SM.MUS(E076), GI.DUO.MUC(E077), GI.DUO.SM.MUS(E078), GI.RECT.MUC.29(E101), GI.RECT.MUC.31(E102), GI.S.INT.FET(E085), GI.STMC.FET(E092), GI.STMC.GAST(E094), HRT.VENT.L(E095), HRT.VNT.R(E105), LIV.ADLT(E066), LNG(E096), LNG.FET(E088), LNG.IMR90(E017), MUS.PSOAS(E100), MUS.SAT(E052), OVRY(E097), PLCNT.FET(E091), SKIN.NHDFAD(E126), SKIN.PEN.FRSK.KER.03(E058), SKIN.PEN.FRSK.MEL.03(E061), SPLN(E113), STRM.CHON.MRW.DR.MSC(E049), STRM.MRW.MSC(E026), THYM(E112), VAS.AOR(E065)	59	NA	0	NA	0	NA	0	NA	0	NA	0	NA	0	NA	0	NA	0	NA	0	ADRL.GLND.FET(E080), BLD.CD14.PC(E029), BLD.CD15.PC(E030), BLD.CD4.CD25I.CD127.TMEMPC(E045), BLD.CD4.CD25M.CD45RO.MPC(E040), BLD.CD4.NPC(E038), BLD.CD8.NPC(E047), BRN.ANG.GYR(E067), BRN.CING.GYR(E069), BRN.CRTX.DR.NRSPHR(E053), BRN.DL.PRFRNTL.CRTX(E073), BRN.FET.F(E082), BRN.FET.M(E081), BRN.GANGEM.DR.NRSPHR(E054), BRN.GRM.MTRX(E070), BRN.INF.TMP(E072), BRN.NHA(E125), ESC.4STAR(E024), ESC.H1(E003), ESC.H9(E008), ESC.HUES48(E014), ESC.HUES6(E015), ESC.HUES64(E016), ESC.I3(E001), ESC.WA7(E002), ESDR.CD184.ENDO(E011), ESDR.CD56.ECTO(E012), ESDR.CD56.MESO(E013), ESDR.H1.BMP4.MESO(E004), ESDR.H1.BMP4.TROP(E005), ESDR.H1.NEUR.PROG(E007), ESDR.H9.NEUR(E010), ESDR.H9.NEUR.PROG(E009), FAT.ADIP.DR.MSC(E025), GI.CLN.MUC(E075), GI.ESO(E079), GI.L.INT.FET(E084), GI.RECT.SM.MUS(E103), GI.S.INT(E109), GI.STMC.MUC(E110), GI.STMC.MUS(E111), HRT.ATR.R(E104), HRT.FET(E083), IPSC.15b(E018), IPSC.18(E019), IPSC.20B(E020), IPSC.DF.19.11(E022), IPSC.DF.6.9(E021), KID.FET(E086), LIV.HEPG2.CNCR(E118), LNG.A549.ETOH002.CNCR(E114), LNG.NHLF(E128), MUS.HSMM(E120), MUS.HSMMT(E121), MUS.LEG.FET(E090), MUS.SKLT.F(E108), MUS.SKLT.M(E107), MUS.TRNK.FET(E089), PANC(E098), PANC.ISLT(E087), PLCNT.AMN(E099), SKIN.NHEK(E127), SKIN.PEN.FRSK.FIB.01(E055), SKIN.PEN.FRSK.FIB.02(E056), SKIN.PEN.FRSK.KER.02(E057), SKIN.PEN.FRSK.MEL.01(E059), THYM.FET(E093), VAS.HUVEC(E122)	68
Alu	chr1:50564295	0.014075799845159054	207	4	intronic	FAF1	NA	0	NA	0	NA	0	BLD.CD14.MONO(E124), BLD.CD19.PPC(E032), BLD.CD4.CD25M.TPC(E043), BLD.CD56.PC(E046), BLD.DND41.CNCR(E115), BRST.HMEC.35(E028), BRST.MYO(E027), FAT.ADIP.NUC(E063), GI.DUO.MUC(E077), LIV.ADLT(E066), MUS.HSMM(E120)	11	ADRL.GLND.FET(E080), BLD.CD14.PC(E029), BLD.CD15.PC(E030), BLD.CD19.CPC(E031), BLD.CD3.CPC(E033), BLD.CD3.PPC(E034), BLD.CD34.CC(E036), BLD.CD34.PC(E035), BLD.CD4.CD25.CD127M.TREGPC(E044), BLD.CD4.CD25I.CD127.TMEMPC(E045), BLD.CD4.CD25M.CD45RA.NPC(E039), BLD.CD4.CD25M.CD45RO.MPC(E040), BLD.CD4.CD25M.IL17M.PL.TPC(E041), BLD.CD4.CD25M.IL17P.PL.TPC(E042), BLD.CD4.MPC(E037), BLD.CD8.MPC(E048), BLD.CD8.NPC(E047), BLD.GM12878(E116), BLD.K562.CNCR(E123), BLD.MOB.CD34.PC.F(E050), BLD.MOB.CD34.PC.M(E051), BLD.PER.MONUC.PC(E062), BONE.OSTEO(E129), BRN.ANG.GYR(E067), BRN.ANT.CAUD(E068), BRN.CING.GYR(E069), BRN.DL.PRFRNTL.CRTX(E073), BRN.FET.F(E082), BRN.FET.M(E081), BRN.GANGEM.DR.NRSPHR(E054), BRN.GRM.MTRX(E070), BRN.HIPP.MID(E071), BRN.SUB.NIG(E074), BRST.HMEC(E119), CRVX.HELAS3.CNCR(E117), ESC.HUES48(E014), ESC.HUES6(E015), ESC.HUES64(E016), ESC.I3(E001), ESDR.CD184.ENDO(E011), ESDR.CD56.ECTO(E012), ESDR.CD56.MESO(E013), ESDR.H1.MSC(E006), ESDR.H9.NEUR(E010), ESDR.H9.NEUR.PROG(E009), FAT.ADIP.DR.MSC(E025), FAT.MSC.DR.ADIP(E023), GI.CLN.SIG(E106), GI.CLN.SM.MUS(E076), GI.DUO.SM.MUS(E078), GI.ESO(E079), GI.L.INT.FET(E084), GI.RECT.MUC.29(E101), GI.RECT.MUC.31(E102), GI.RECT.SM.MUS(E103), GI.S.INT(E109), GI.S.INT.FET(E085), GI.STMC.FET(E092), GI.STMC.GAST(E094), GI.STMC.MUC(E110), GI.STMC.MUS(E111), HRT.FET(E083), HRT.VENT.L(E095), IPSC.18(E019), LIV.HEPG2.CNCR(E118), LNG(E096), LNG.FET(E088), LNG.IMR90(E017), MUS.HSMMT(E121), MUS.LEG.FET(E090), MUS.PSOAS(E100), MUS.SAT(E052), MUS.SKLT.F(E108), MUS.SKLT.M(E107), MUS.TRNK.FET(E089), OVRY(E097), PANC(E098), PANC.ISLT(E087), PLCNT.FET(E091), SKIN.NHDFAD(E126), SKIN.NHEK(E127), SKIN.PEN.FRSK.FIB.01(E055), SKIN.PEN.FRSK.FIB.02(E056), SKIN.PEN.FRSK.KER.02(E057), SKIN.PEN.FRSK.KER.03(E058), SPLN(E113), STRM.CHON.MRW.DR.MSC(E049), STRM.MRW.MSC(E026), THYM(E112), THYM.FET(E093), VAS.AOR(E065), VAS.HUVEC(E122)	92	NA	0	SKIN.PEN.FRSK.MEL.03(E061)	1	NA	0	NA	0	NA	0	NA	0	NA	0	NA	0	NA	0	BLD.CD4.NPC(E038), BRN.CRTX.DR.NRSPHR(E053), BRN.INF.TMP(E072), BRN.NHA(E125), ESC.4STAR(E024), ESC.H1(E003), ESC.H9(E008), ESC.WA7(E002), ESDR.H1.BMP4.MESO(E004), ESDR.H1.BMP4.TROP(E005), ESDR.H1.NEUR.PROG(E007), GI.CLN.MUC(E075), HRT.ATR.R(E104), HRT.VNT.R(E105), IPSC.15b(E018), IPSC.20B(E020), IPSC.DF.19.11(E022), IPSC.DF.6.9(E021), KID.FET(E086), LNG.A549.ETOH002.CNCR(E114), LNG.NHLF(E128), PLCNT.AMN(E099), SKIN.PEN.FRSK.MEL.01(E059)	23
Alu	chr1:50592255	0.0051496801897883415	76	0	intronic	FAF1	NA	0	NA	0	NA	0	BLD.CD3.PPC(E034), BLD.DND41.CNCR(E115)	2	ADRL.GLND.FET(E080), BLD.CD14.MONO(E124), BLD.CD14.PC(E029), BLD.CD15.PC(E030), BLD.CD19.CPC(E031), BLD.CD19.PPC(E032), BLD.CD3.CPC(E033), BLD.CD34.CC(E036), BLD.CD34.PC(E035), BLD.CD4.CD25.CD127M.TREGPC(E044), BLD.CD4.CD25I.CD127.TMEMPC(E045), BLD.CD4.CD25M.CD45RA.NPC(E039), BLD.CD4.CD25M.IL17M.PL.TPC(E041), BLD.CD4.CD25M.IL17P.PL.TPC(E042), BLD.CD4.CD25M.TPC(E043), BLD.CD4.MPC(E037), BLD.CD56.PC(E046), BLD.CD8.NPC(E047), BLD.GM12878(E116), BLD.K562.CNCR(E123), BLD.MOB.CD34.PC.F(E050), BLD.MOB.CD34.PC.M(E051), BLD.PER.MONUC.PC(E062), BRN.ANG.GYR(E067), BRN.ANT.CAUD(E068), BRN.CING.GYR(E069), BRN.DL.PRFRNTL.CRTX(E073), BRN.FET.F(E082), BRN.FET.M(E081), BRN.HIPP.MID(E071), BRN.INF.TMP(E072), BRN.SUB.NIG(E074), BRST.HMEC(E119), BRST.HMEC.35(E028), BRST.MYO(E027), CRVX.HELAS3.CNCR(E117), ESC.HUES48(E014), ESC.HUES64(E016), ESDR.CD184.ENDO(E011), ESDR.CD56.MESO(E013), ESDR.H1.MSC(E006), ESDR.H9.NEUR(E010), ESDR.H9.NEUR.PROG(E009), FAT.ADIP.NUC(E063), FAT.MSC.DR.ADIP(E023), GI.CLN.MUC(E075), GI.CLN.SIG(E106), GI.CLN.SM.MUS(E076), GI.DUO.MUC(E077), GI.DUO.SM.MUS(E078), GI.ESO(E079), GI.L.INT.FET(E084), GI.RECT.MUC.29(E101), GI.RECT.MUC.31(E102), GI.RECT.SM.MUS(E103), GI.S.INT.FET(E085), GI.STMC.FET(E092), GI.STMC.MUC(E110), GI.STMC.MUS(E111), HRT.FET(E083), HRT.VENT.L(E095), IPSC.20B(E020), LIV.ADLT(E066), LIV.HEPG2.CNCR(E118), LNG(E096), LNG.A549.ETOH002.CNCR(E114), LNG.FET(E088), LNG.IMR90(E017), MUS.HSMM(E120), MUS.PSOAS(E100), MUS.SKLT.F(E108), MUS.TRNK.FET(E089), OVRY(E097), PANC(E098), PLCNT.AMN(E099), PLCNT.FET(E091), SKIN.NHEK(E127), SKIN.PEN.FRSK.FIB.01(E055), SKIN.PEN.FRSK.FIB.02(E056), SKIN.PEN.FRSK.KER.02(E057), SKIN.PEN.FRSK.KER.03(E058), SKIN.PEN.FRSK.MEL.03(E061), SPLN(E113), STRM.CHON.MRW.DR.MSC(E049), THYM(E112), THYM.FET(E093), VAS.AOR(E065)	87	NA	0	BONE.OSTEO(E129)	1	NA	0	NA	0	NA	0	NA	0	NA	0	NA	0	NA	0	BLD.CD4.CD25M.CD45RO.MPC(E040), BLD.CD4.NPC(E038), BLD.CD8.MPC(E048), BRN.CRTX.DR.NRSPHR(E053), BRN.GANGEM.DR.NRSPHR(E054), BRN.GRM.MTRX(E070), BRN.NHA(E125), ESC.4STAR(E024), ESC.H1(E003), ESC.H9(E008), ESC.HUES6(E015), ESC.I3(E001), ESC.WA7(E002), ESDR.CD56.ECTO(E012), ESDR.H1.BMP4.MESO(E004), ESDR.H1.BMP4.TROP(E005), ESDR.H1.NEUR.PROG(E007), FAT.ADIP.DR.MSC(E025), GI.S.INT(E109), GI.STMC.GAST(E094), HRT.ATR.R(E104), HRT.VNT.R(E105), IPSC.15b(E018), IPSC.18(E019), IPSC.DF.19.11(E022), IPSC.DF.6.9(E021), KID.FET(E086), LNG.NHLF(E128), MUS.HSMMT(E121), MUS.LEG.FET(E090), MUS.SAT(E052), MUS.SKLT.M(E107), PANC.ISLT(E087), SKIN.NHDFAD(E126), SKIN.PEN.FRSK.MEL.01(E059), STRM.MRW.MSC(E026), VAS.HUVEC(E122)	37
Alu	chr1:50808111	0.0005492999916896224	7	1	intronic	FAF1	NA	0	NA	0	NA	0	BLD.CD19.CPC(E031)	1	BLD.K562.CNCR(E123), BRST.HMEC.35(E028), ESDR.H1.MSC(E006), GI.ESO(E079), HRT.VENT.L(E095), IPSC.DF.6.9(E021), MUS.PSOAS(E100), OVRY(E097), PANC(E098), THYM(E112)	10	NA	0	SKIN.PEN.FRSK.MEL.03(E061)	1	NA	0	ADRL.GLND.FET(E080), BLD.CD14.MONO(E124), BLD.CD14.PC(E029), BLD.CD15.PC(E030), BLD.CD19.PPC(E032), BLD.CD3.CPC(E033), BLD.CD3.PPC(E034), BLD.CD34.CC(E036), BLD.CD34.PC(E035), BLD.CD4.CD25.CD127M.TREGPC(E044), BLD.CD4.CD25M.IL17M.PL.TPC(E041), BLD.CD4.CD25M.TPC(E043), BLD.CD4.MPC(E037), BLD.CD8.MPC(E048), BLD.CD8.NPC(E047), BLD.DND41.CNCR(E115), BLD.GM12878(E116), BLD.MOB.CD34.PC.F(E050), BLD.MOB.CD34.PC.M(E051), BLD.PER.MONUC.PC(E062), BRN.ANT.CAUD(E068), BRN.FET.F(E082), BRN.GANGEM.DR.NRSPHR(E054), BRN.GRM.MTRX(E070), BRN.HIPP.MID(E071), BRN.INF.TMP(E072), BRN.SUB.NIG(E074), BRST.MYO(E027), ESC.HUES48(E014), ESC.HUES6(E015), ESC.I3(E001), ESDR.CD184.ENDO(E011), ESDR.CD56.MESO(E013), ESDR.H9.NEUR(E010), ESDR.H9.NEUR.PROG(E009), FAT.ADIP.NUC(E063), FAT.MSC.DR.ADIP(E023), GI.DUO.SM.MUS(E078), GI.L.INT.FET(E084), GI.S.INT.FET(E085), IPSC.20B(E020), KID.FET(E086), LIV.HEPG2.CNCR(E118), LNG.FET(E088), MUS.LEG.FET(E090), MUS.TRNK.FET(E089), PANC.ISLT(E087), SKIN.NHDFAD(E126)	48	NA	0	NA	0	NA	0	NA	0	NA	0	BLD.CD4.CD25I.CD127.TMEMPC(E045), BLD.CD4.CD25M.CD45RA.NPC(E039), BLD.CD4.CD25M.CD45RO.MPC(E040), BLD.CD4.CD25M.IL17P.PL.TPC(E042), BLD.CD4.NPC(E038), BLD.CD56.PC(E046), BONE.OSTEO(E129), BRN.ANG.GYR(E067), BRN.CING.GYR(E069), BRN.CRTX.DR.NRSPHR(E053), BRN.DL.PRFRNTL.CRTX(E073), BRN.FET.M(E081), BRN.NHA(E125), BRST.HMEC(E119), CRVX.HELAS3.CNCR(E117), ESC.4STAR(E024), ESC.H1(E003), ESC.H9(E008), ESC.HUES64(E016), ESC.WA7(E002), ESDR.CD56.ECTO(E012), ESDR.H1.BMP4.MESO(E004), ESDR.H1.BMP4.TROP(E005), ESDR.H1.NEUR.PROG(E007), FAT.ADIP.DR.MSC(E025), GI.CLN.MUC(E075), GI.CLN.SIG(E106), GI.CLN.SM.MUS(E076), GI.DUO.MUC(E077), GI.RECT.MUC.29(E101), GI.RECT.MUC.31(E102), GI.RECT.SM.MUS(E103), GI.S.INT(E109), GI.STMC.FET(E092), GI.STMC.GAST(E094), GI.STMC.MUC(E110), GI.STMC.MUS(E111), HRT.ATR.R(E104), HRT.FET(E083), HRT.VNT.R(E105), IPSC.15b(E018), IPSC.18(E019), IPSC.DF.19.11(E022), LIV.ADLT(E066), LNG(E096), LNG.A549.ETOH002.CNCR(E114), LNG.IMR90(E017), LNG.NHLF(E128), MUS.HSMM(E120), MUS.HSMMT(E121), MUS.SAT(E052), MUS.SKLT.F(E108), MUS.SKLT.M(E107), PLCNT.AMN(E099), PLCNT.FET(E091), SKIN.NHEK(E127), SKIN.PEN.FRSK.FIB.01(E055), SKIN.PEN.FRSK.FIB.02(E056), SKIN.PEN.FRSK.KER.02(E057), SKIN.PEN.FRSK.KER.03(E058), SKIN.PEN.FRSK.MEL.01(E059), SPLN(E113), STRM.CHON.MRW.DR.MSC(E049), STRM.MRW.MSC(E026), THYM.FET(E093), VAS.AOR(E065), VAS.HUVEC(E122)	67
Alu	chr1:50831682	0.00020598700211849064	3	0	intronic	FAF1	NA	0	NA	0	NA	0	NA	0	BLD.CD19.CPC(E031), BLD.CD3.CPC(E033), BLD.DND41.CNCR(E115), BLD.K562.CNCR(E123), BRN.HIPP.MID(E071), BRST.HMEC.35(E028), BRST.MYO(E027), GI.DUO.SM.MUS(E078), HRT.ATR.R(E104), HRT.FET(E083), HRT.VENT.L(E095), HRT.VNT.R(E105), LIV.ADLT(E066), MUS.PSOAS(E100), PANC.ISLT(E087), SKIN.PEN.FRSK.KER.03(E058)	16	NA	0	NA	0	NA	0	BLD.GM12878(E116), BLD.MOB.CD34.PC.F(E050), BLD.MOB.CD34.PC.M(E051), BRN.CRTX.DR.NRSPHR(E053), BRN.FET.F(E082), BRN.GANGEM.DR.NRSPHR(E054), ESC.HUES48(E014), ESC.HUES6(E015), ESC.I3(E001), ESDR.CD184.ENDO(E011), ESDR.CD56.MESO(E013), ESDR.H1.BMP4.MESO(E004), GI.S.INT.FET(E085), IPSC.20B(E020)	14	NA	0	NA	0	NA	0	NA	0	NA	0	ADRL.GLND.FET(E080), BLD.CD14.MONO(E124), BLD.CD14.PC(E029), BLD.CD15.PC(E030), BLD.CD19.PPC(E032), BLD.CD3.PPC(E034), BLD.CD34.CC(E036), BLD.CD34.PC(E035), BLD.CD4.CD25.CD127M.TREGPC(E044), BLD.CD4.CD25I.CD127.TMEMPC(E045), BLD.CD4.CD25M.CD45RA.NPC(E039), BLD.CD4.CD25M.CD45RO.MPC(E040), BLD.CD4.CD25M.IL17M.PL.TPC(E041), BLD.CD4.CD25M.IL17P.PL.TPC(E042), BLD.CD4.CD25M.TPC(E043), BLD.CD4.MPC(E037), BLD.CD4.NPC(E038), BLD.CD56.PC(E046), BLD.CD8.MPC(E048), BLD.CD8.NPC(E047), BLD.PER.MONUC.PC(E062), BONE.OSTEO(E129), BRN.ANG.GYR(E067), BRN.ANT.CAUD(E068), BRN.CING.GYR(E069), BRN.DL.PRFRNTL.CRTX(E073), BRN.FET.M(E081), BRN.GRM.MTRX(E070), BRN.INF.TMP(E072), BRN.NHA(E125), BRN.SUB.NIG(E074), BRST.HMEC(E119), CRVX.HELAS3.CNCR(E117), ESC.4STAR(E024), ESC.H1(E003), ESC.H9(E008), ESC.HUES64(E016), ESC.WA7(E002), ESDR.CD56.ECTO(E012), ESDR.H1.BMP4.TROP(E005), ESDR.H1.MSC(E006), ESDR.H1.NEUR.PROG(E007), ESDR.H9.NEUR(E010), ESDR.H9.NEUR.PROG(E009), FAT.ADIP.DR.MSC(E025), FAT.ADIP.NUC(E063), FAT.MSC.DR.ADIP(E023), GI.CLN.MUC(E075), GI.CLN.SIG(E106), GI.CLN.SM.MUS(E076), GI.DUO.MUC(E077), GI.ESO(E079), GI.L.INT.FET(E084), GI.RECT.MUC.29(E101), GI.RECT.MUC.31(E102), GI.RECT.SM.MUS(E103), GI.S.INT(E109), GI.STMC.FET(E092), GI.STMC.GAST(E094), GI.STMC.MUC(E110), GI.STMC.MUS(E111), IPSC.15b(E018), IPSC.18(E019), IPSC.DF.19.11(E022), IPSC.DF.6.9(E021), KID.FET(E086), LIV.HEPG2.CNCR(E118), LNG(E096), LNG.A549.ETOH002.CNCR(E114), LNG.FET(E088), LNG.IMR90(E017), LNG.NHLF(E128), MUS.HSMM(E120), MUS.HSMMT(E121), MUS.LEG.FET(E090), MUS.SAT(E052), MUS.SKLT.F(E108), MUS.SKLT.M(E107), MUS.TRNK.FET(E089), OVRY(E097), PANC(E098), PLCNT.AMN(E099), PLCNT.FET(E091), SKIN.NHDFAD(E126), SKIN.NHEK(E127), SKIN.PEN.FRSK.FIB.01(E055), SKIN.PEN.FRSK.FIB.02(E056), SKIN.PEN.FRSK.KER.02(E057), SKIN.PEN.FRSK.MEL.01(E059), SKIN.PEN.FRSK.MEL.03(E061), SPLN(E113), STRM.CHON.MRW.DR.MSC(E049), STRM.MRW.MSC(E026), THYM(E112), THYM.FET(E093), VAS.AOR(E065), VAS.HUVEC(E122)	97
Alu	chr1:50979317	6.86624989612028e-05	1	0	intergenic	CDKN2C,MIR4421	BLD.GM12878(E116), BLD.K562.CNCR(E123), BRN.ANT.CAUD(E068), BRN.CING.GYR(E069), BRN.DL.PRFRNTL.CRTX(E073), BRN.HIPP.MID(E071), BRN.INF.TMP(E072), BRST.MYO(E027), CRVX.HELAS3.CNCR(E117), FAT.ADIP.DR.MSC(E025), FAT.ADIP.NUC(E063), FAT.MSC.DR.ADIP(E023), GI.CLN.SM.MUS(E076), GI.DUO.MUC(E077), GI.DUO.SM.MUS(E078), GI.RECT.MUC.29(E101), GI.RECT.SM.MUS(E103), GI.STMC.MUS(E111), HRT.ATR.R(E104), HRT.VNT.R(E105), LIV.HEPG2.CNCR(E118), LNG.A549.ETOH002.CNCR(E114), LNG.NHLF(E128), MUS.HSMM(E120), MUS.HSMMT(E121), MUS.PSOAS(E100), MUS.SAT(E052), MUS.SKLT.F(E108), MUS.SKLT.M(E107), OVRY(E097), PANC.ISLT(E087), SKIN.NHDFAD(E126), SKIN.PEN.FRSK.FIB.01(E055), SKIN.PEN.FRSK.FIB.02(E056), SKIN.PEN.FRSK.MEL.01(E059), THYM(E112), VAS.AOR(E065)	37	BLD.DND41.CNCR(E115), BONE.OSTEO(E129), GI.RECT.MUC.31(E102), LIV.ADLT(E066), SKIN.PEN.FRSK.MEL.03(E061), STRM.CHON.MRW.DR.MSC(E049), STRM.MRW.MSC(E026), VAS.HUVEC(E122)	8	NA	0	NA	0	NA	0	NA	0	BLD.CD4.CD25M.CD45RA.NPC(E039), BLD.CD4.CD25M.CD45RO.MPC(E040), BLD.CD4.CD25M.IL17M.PL.TPC(E041), BLD.CD4.CD25M.TPC(E043), BLD.CD4.MPC(E037)	5	NA	0	NA	0	BRN.ANG.GYR(E067)	1	BLD.CD14.MONO(E124), BLD.CD8.MPC(E048), ESC.I3(E001), IPSC.15b(E018)	4	BLD.CD14.PC(E029), BLD.CD3.CPC(E033), BLD.CD4.NPC(E038), ESC.HUES6(E015), IPSC.18(E019), THYM.FET(E093)	6	BLD.CD15.PC(E030), BLD.CD19.PPC(E032), BLD.CD34.CC(E036), BLD.CD34.PC(E035), BLD.CD4.CD25.CD127M.TREGPC(E044), BLD.MOB.CD34.PC.F(E050), BLD.MOB.CD34.PC.M(E051), BRN.CRTX.DR.NRSPHR(E053), BRN.FET.F(E082), BRN.FET.M(E081), BRN.GRM.MTRX(E070), ESC.4STAR(E024), ESC.H1(E003), ESC.H9(E008), ESC.HUES48(E014), ESC.HUES64(E016), ESC.WA7(E002), ESDR.CD184.ENDO(E011), ESDR.CD56.ECTO(E012), ESDR.CD56.MESO(E013), ESDR.H1.BMP4.MESO(E004), ESDR.H1.BMP4.TROP(E005), ESDR.H9.NEUR(E010), ESDR.H9.NEUR.PROG(E009), GI.L.INT.FET(E084), GI.S.INT.FET(E085), HRT.FET(E083), IPSC.20B(E020), IPSC.DF.19.11(E022), IPSC.DF.6.9(E021), KID.FET(E086), LNG.FET(E088), MUS.LEG.FET(E090), SKIN.PEN.FRSK.KER.03(E058)	34	ADRL.GLND.FET(E080), BLD.CD19.CPC(E031), BLD.CD4.CD25M.IL17P.PL.TPC(E042), BLD.CD56.PC(E046), BLD.CD8.NPC(E047), BLD.PER.MONUC.PC(E062), BRN.GANGEM.DR.NRSPHR(E054), ESDR.H1.MSC(E006), ESDR.H1.NEUR.PROG(E007), GI.S.INT(E109), GI.STMC.FET(E092), GI.STMC.MUC(E110), MUS.TRNK.FET(E089), PLCNT.AMN(E099), PLCNT.FET(E091), SKIN.PEN.FRSK.KER.02(E057)	16	BLD.CD3.PPC(E034), BLD.CD4.CD25I.CD127.TMEMPC(E045), BRN.NHA(E125), BRN.SUB.NIG(E074), BRST.HMEC(E119), BRST.HMEC.35(E028), GI.CLN.MUC(E075), GI.CLN.SIG(E106), GI.ESO(E079), GI.STMC.GAST(E094), HRT.VENT.L(E095), LNG(E096), LNG.IMR90(E017), PANC(E098), SKIN.NHEK(E127), SPLN(E113)	16
Alu	chr1:51096908	6.86624989612028e-05	1	0	intergenic	MIR6500,C1orf185	NA	0	NA	0	NA	0	NA	0	BRST.HMEC.35(E028)	1	NA	0	NA	0	NA	0	BLD.CD19.PPC(E032), BLD.MOB.CD34.PC.M(E051), BRST.MYO(E027), LIV.ADLT(E066), MUS.TRNK.FET(E089), SPLN(E113)	6	NA	0	NA	0	NA	0	NA	0	ADRL.GLND.FET(E080), BLD.CD15.PC(E030), BLD.CD19.CPC(E031), BLD.CD3.CPC(E033), BLD.CD3.PPC(E034), BLD.CD34.CC(E036), BLD.CD34.PC(E035), BLD.CD4.CD25.CD127M.TREGPC(E044), BLD.CD4.CD25I.CD127.TMEMPC(E045), BLD.CD4.CD25M.CD45RO.MPC(E040), BLD.CD4.CD25M.IL17M.PL.TPC(E041), BLD.CD4.CD25M.IL17P.PL.TPC(E042), BLD.CD56.PC(E046), BLD.CD8.MPC(E048), BLD.CD8.NPC(E047), BLD.PER.MONUC.PC(E062), BONE.OSTEO(E129), ESDR.CD56.MESO(E013), ESDR.H1.MSC(E006), GI.CLN.SIG(E106), GI.S.INT(E109), HRT.ATR.R(E104), HRT.FET(E083), HRT.VNT.R(E105), LNG.IMR90(E017), LNG.NHLF(E128), MUS.PSOAS(E100), SKIN.NHDFAD(E126), SKIN.PEN.FRSK.FIB.01(E055), SKIN.PEN.FRSK.FIB.02(E056), SKIN.PEN.FRSK.MEL.03(E061), STRM.CHON.MRW.DR.MSC(E049), STRM.MRW.MSC(E026), VAS.HUVEC(E122)	34	BLD.CD14.MONO(E124), BLD.CD14.PC(E029), BLD.CD4.CD25M.CD45RA.NPC(E039), BLD.CD4.CD25M.TPC(E043), BLD.CD4.MPC(E037), BLD.CD4.NPC(E038), BLD.DND41.CNCR(E115), BLD.GM12878(E116), BLD.K562.CNCR(E123), BLD.MOB.CD34.PC.F(E050), BRN.ANG.GYR(E067), BRN.ANT.CAUD(E068), BRN.CING.GYR(E069), BRN.CRTX.DR.NRSPHR(E053), BRN.DL.PRFRNTL.CRTX(E073), BRN.FET.F(E082), BRN.FET.M(E081), BRN.GANGEM.DR.NRSPHR(E054), BRN.GRM.MTRX(E070), BRN.HIPP.MID(E071), BRN.INF.TMP(E072), BRN.NHA(E125), BRN.SUB.NIG(E074), BRST.HMEC(E119), CRVX.HELAS3.CNCR(E117), ESC.4STAR(E024), ESC.H1(E003), ESC.H9(E008), ESC.HUES48(E014), ESC.HUES6(E015), ESC.HUES64(E016), ESC.I3(E001), ESC.WA7(E002), ESDR.CD184.ENDO(E011), ESDR.CD56.ECTO(E012), ESDR.H1.BMP4.MESO(E004), ESDR.H1.BMP4.TROP(E005), ESDR.H1.NEUR.PROG(E007), ESDR.H9.NEUR(E010), ESDR.H9.NEUR.PROG(E009), FAT.ADIP.DR.MSC(E025), FAT.ADIP.NUC(E063), FAT.MSC.DR.ADIP(E023), GI.CLN.MUC(E075), GI.CLN.SM.MUS(E076), GI.DUO.MUC(E077), GI.DUO.SM.MUS(E078), GI.ESO(E079), GI.L.INT.FET(E084), GI.RECT.MUC.29(E101), GI.RECT.MUC.31(E102), GI.RECT.SM.MUS(E103), GI.S.INT.FET(E085), GI.STMC.FET(E092), GI.STMC.GAST(E094), GI.STMC.MUC(E110), GI.STMC.MUS(E111), HRT.VENT.L(E095), IPSC.15b(E018), IPSC.18(E019), IPSC.20B(E020), IPSC.DF.19.11(E022), IPSC.DF.6.9(E021), KID.FET(E086), LIV.HEPG2.CNCR(E118), LNG(E096), LNG.A549.ETOH002.CNCR(E114), LNG.FET(E088), MUS.HSMM(E120), MUS.HSMMT(E121), MUS.LEG.FET(E090), MUS.SAT(E052), MUS.SKLT.F(E108), MUS.SKLT.M(E107), OVRY(E097), PANC(E098), PANC.ISLT(E087), PLCNT.AMN(E099), PLCNT.FET(E091), SKIN.NHEK(E127), SKIN.PEN.FRSK.KER.02(E057), SKIN.PEN.FRSK.KER.03(E058), SKIN.PEN.FRSK.MEL.01(E059), THYM(E112), THYM.FET(E093), VAS.AOR(E065)	86
Alu	chr1:51241539	6.86624989612028e-05	1	0	intronic	RNF11	NA	0	BLD.GM12878(E116)	1	NA	0	NA	0	BLD.CD14.MONO(E124), BLD.CD14.PC(E029), BLD.CD19.CPC(E031), BLD.CD19.PPC(E032), BLD.CD34.CC(E036), BLD.CD34.PC(E035), BLD.CD4.CD25I.CD127.TMEMPC(E045), BLD.CD8.MPC(E048), BLD.MOB.CD34.PC.F(E050), BLD.MOB.CD34.PC.M(E051), BONE.OSTEO(E129), BRN.ANT.CAUD(E068), BRN.CING.GYR(E069), BRN.CRTX.DR.NRSPHR(E053), BRN.DL.PRFRNTL.CRTX(E073), BRN.FET.F(E082), BRN.GANGEM.DR.NRSPHR(E054), BRN.GRM.MTRX(E070), BRN.INF.TMP(E072), BRN.NHA(E125), BRN.SUB.NIG(E074), BRST.HMEC(E119), CRVX.HELAS3.CNCR(E117), ESC.4STAR(E024), ESC.H9(E008), ESC.HUES48(E014), ESDR.CD184.ENDO(E011), ESDR.CD56.ECTO(E012), ESDR.CD56.MESO(E013), ESDR.H1.BMP4.MESO(E004), ESDR.H1.BMP4.TROP(E005), ESDR.H9.NEUR(E010), ESDR.H9.NEUR.PROG(E009), FAT.ADIP.NUC(E063), FAT.MSC.DR.ADIP(E023), GI.CLN.MUC(E075), GI.DUO.SM.MUS(E078), GI.RECT.MUC.29(E101), GI.RECT.MUC.31(E102), GI.RECT.SM.MUS(E103), GI.S.INT.FET(E085), GI.STMC.FET(E092), GI.STMC.MUC(E110), GI.STMC.MUS(E111), HRT.FET(E083), HRT.VNT.R(E105), IPSC.DF.6.9(E021), LIV.HEPG2.CNCR(E118), LNG(E096), LNG.A549.ETOH002.CNCR(E114), LNG.FET(E088), LNG.IMR90(E017), LNG.NHLF(E128), MUS.HSMM(E120), MUS.LEG.FET(E090), MUS.SAT(E052), PANC(E098), PANC.ISLT(E087), PLCNT.FET(E091), SKIN.NHDFAD(E126), SKIN.NHEK(E127), SKIN.PEN.FRSK.FIB.02(E056), SKIN.PEN.FRSK.KER.03(E058), SKIN.PEN.FRSK.MEL.03(E061), SPLN(E113), THYM(E112), VAS.AOR(E065), VAS.HUVEC(E122)	68	NA	0	ADRL.GLND.FET(E080), BLD.CD15.PC(E030), BLD.CD3.CPC(E033), BLD.CD3.PPC(E034), BLD.CD4.CD25.CD127M.TREGPC(E044), BLD.CD4.CD25M.CD45RA.NPC(E039), BLD.CD4.CD25M.CD45RO.MPC(E040), BLD.CD4.CD25M.IL17M.PL.TPC(E041), BLD.CD4.CD25M.IL17P.PL.TPC(E042), BLD.CD4.CD25M.TPC(E043), BLD.CD4.MPC(E037), BLD.CD4.NPC(E038), BLD.CD56.PC(E046), BLD.CD8.NPC(E047), BLD.DND41.CNCR(E115), BLD.K562.CNCR(E123), BLD.PER.MONUC.PC(E062), BRN.ANG.GYR(E067), BRN.FET.M(E081), BRN.HIPP.MID(E071), BRST.HMEC.35(E028), BRST.MYO(E027), ESC.H1(E003), ESC.HUES6(E015), ESC.HUES64(E016), ESC.I3(E001), ESDR.H1.MSC(E006), FAT.ADIP.DR.MSC(E025), GI.CLN.SIG(E106), GI.CLN.SM.MUS(E076), GI.DUO.MUC(E077), GI.ESO(E079), GI.S.INT(E109), GI.STMC.GAST(E094), HRT.ATR.R(E104), HRT.VENT.L(E095), IPSC.15b(E018), IPSC.18(E019), IPSC.20B(E020), LIV.ADLT(E066), MUS.PSOAS(E100), MUS.SKLT.F(E108), MUS.SKLT.M(E107), OVRY(E097), SKIN.PEN.FRSK.FIB.01(E055), SKIN.PEN.FRSK.KER.02(E057), STRM.MRW.MSC(E026), THYM.FET(E093)	48	NA	0	NA	0	NA	0	NA	0	NA	0	NA	0	NA	0	ESC.WA7(E002), ESDR.H1.NEUR.PROG(E007), GI.L.INT.FET(E084), IPSC.DF.19.11(E022), KID.FET(E086), MUS.HSMMT(E121), MUS.TRNK.FET(E089), PLCNT.AMN(E099), SKIN.PEN.FRSK.MEL.01(E059), STRM.CHON.MRW.DR.MSC(E049)	10
Alu	chr1:51328360	0.0007552870083600283	11	0	intronic	TTC39A	NA	0	NA	0	NA	0	NA	0	BLD.K562.CNCR(E123), ESC.4STAR(E024), ESC.H9(E008), ESDR.H1.MSC(E006), ESDR.H1.NEUR.PROG(E007), GI.CLN.MUC(E075), GI.CLN.SIG(E106), GI.ESO(E079), GI.RECT.MUC.29(E101), GI.S.INT.FET(E085), HRT.ATR.R(E104), HRT.VNT.R(E105), IPSC.DF.19.11(E022), IPSC.DF.6.9(E021), SPLN(E113)	15	NA	0	BONE.OSTEO(E129), BRN.NHA(E125), FAT.ADIP.DR.MSC(E025), GI.RECT.MUC.31(E102), GI.STMC.GAST(E094), GI.STMC.MUC(E110), HRT.FET(E083), LNG.IMR90(E017), MUS.SAT(E052), PANC(E098), PANC.ISLT(E087), SKIN.PEN.FRSK.FIB.01(E055)	12	NA	0	NA	0	NA	0	NA	0	NA	0	BLD.CD4.CD25M.IL17M.PL.TPC(E041), BLD.CD4.CD25M.TPC(E043), ESDR.CD56.ECTO(E012), ESDR.H9.NEUR(E010), ESDR.H9.NEUR.PROG(E009), GI.STMC.FET(E092), GI.STMC.MUS(E111)	7	ADRL.GLND.FET(E080), BLD.CD14.MONO(E124), BLD.CD14.PC(E029), BLD.CD15.PC(E030), BLD.CD19.PPC(E032), BLD.CD3.CPC(E033), BLD.CD3.PPC(E034), BLD.CD4.CD25.CD127M.TREGPC(E044), BLD.CD4.CD25I.CD127.TMEMPC(E045), BLD.CD4.CD25M.CD45RA.NPC(E039), BLD.CD4.CD25M.CD45RO.MPC(E040), BLD.CD4.CD25M.IL17P.PL.TPC(E042), BLD.CD4.MPC(E037), BLD.CD56.PC(E046), BLD.CD8.MPC(E048), BLD.CD8.NPC(E047), BLD.GM12878(E116), BLD.MOB.CD34.PC.F(E050), BLD.PER.MONUC.PC(E062), BRN.FET.F(E082), BRN.FET.M(E081), BRN.GRM.MTRX(E070), BRST.HMEC(E119), BRST.HMEC.35(E028), ESC.H1(E003), ESC.HUES48(E014), ESC.HUES6(E015), ESC.HUES64(E016), ESDR.CD184.ENDO(E011), ESDR.CD56.MESO(E013), ESDR.H1.BMP4.MESO(E004), GI.CLN.SM.MUS(E076), GI.DUO.SM.MUS(E078), GI.RECT.SM.MUS(E103), GI.S.INT(E109), HRT.VENT.L(E095), IPSC.15b(E018), IPSC.18(E019), IPSC.20B(E020), LIV.HEPG2.CNCR(E118), LNG(E096), LNG.FET(E088), LNG.NHLF(E128), MUS.LEG.FET(E090), MUS.SKLT.M(E107), MUS.TRNK.FET(E089), SKIN.NHEK(E127), SKIN.PEN.FRSK.FIB.02(E056), SKIN.PEN.FRSK.KER.02(E057), SKIN.PEN.FRSK.KER.03(E058), SKIN.PEN.FRSK.MEL.01(E059), SKIN.PEN.FRSK.MEL.03(E061), THYM(E112), THYM.FET(E093)	54	BLD.CD19.CPC(E031), BLD.CD34.CC(E036), BLD.CD34.PC(E035), BLD.CD4.NPC(E038), BLD.DND41.CNCR(E115), BLD.MOB.CD34.PC.M(E051), BRN.ANG.GYR(E067), BRN.ANT.CAUD(E068), BRN.CING.GYR(E069), BRN.CRTX.DR.NRSPHR(E053), BRN.DL.PRFRNTL.CRTX(E073), BRN.GANGEM.DR.NRSPHR(E054), BRN.HIPP.MID(E071), BRN.INF.TMP(E072), BRN.SUB.NIG(E074), BRST.MYO(E027), CRVX.HELAS3.CNCR(E117), ESC.I3(E001), ESC.WA7(E002), ESDR.H1.BMP4.TROP(E005), FAT.ADIP.NUC(E063), FAT.MSC.DR.ADIP(E023), GI.DUO.MUC(E077), GI.L.INT.FET(E084), KID.FET(E086), LIV.ADLT(E066), LNG.A549.ETOH002.CNCR(E114), MUS.HSMM(E120), MUS.HSMMT(E121), MUS.PSOAS(E100), MUS.SKLT.F(E108), OVRY(E097), PLCNT.AMN(E099), PLCNT.FET(E091), SKIN.NHDFAD(E126), STRM.CHON.MRW.DR.MSC(E049), STRM.MRW.MSC(E026), VAS.AOR(E065), VAS.HUVEC(E122)	39
Alu	chr1:51362094	0.0015792399644851685	24	0	intronic	EPS15	NA	0	NA	0	NA	0	BLD.CD14.MONO(E124), BLD.CD14.PC(E029), BLD.CD15.PC(E030), BLD.CD19.CPC(E031), BLD.CD19.PPC(E032), BLD.CD3.CPC(E033), BLD.CD3.PPC(E034), BLD.CD34.CC(E036), BLD.CD4.CD25.CD127M.TREGPC(E044), BLD.CD4.CD25M.CD45RA.NPC(E039), BLD.CD4.CD25M.CD45RO.MPC(E040), BLD.CD4.CD25M.IL17M.PL.TPC(E041), BLD.CD4.CD25M.TPC(E043), BLD.CD56.PC(E046), BLD.GM12878(E116), BLD.MOB.CD34.PC.F(E050), BLD.MOB.CD34.PC.M(E051), BLD.PER.MONUC.PC(E062), BRN.ANT.CAUD(E068), BRN.CING.GYR(E069), BRST.HMEC.35(E028), BRST.MYO(E027), ESDR.CD56.MESO(E013), FAT.ADIP.DR.MSC(E025), FAT.ADIP.NUC(E063), GI.DUO.MUC(E077), GI.L.INT.FET(E084), GI.RECT.MUC.29(E101), IPSC.20B(E020), LIV.ADLT(E066), LNG.FET(E088), MUS.SKLT.F(E108), PLCNT.FET(E091), SKIN.PEN.FRSK.MEL.03(E061), STRM.MRW.MSC(E026), VAS.HUVEC(E122)	36	ADRL.GLND.FET(E080), BLD.CD34.PC(E035), BLD.CD4.CD25I.CD127.TMEMPC(E045), BLD.CD4.CD25M.IL17P.PL.TPC(E042), BLD.CD4.MPC(E037), BLD.CD4.NPC(E038), BLD.CD8.MPC(E048), BLD.CD8.NPC(E047), BLD.DND41.CNCR(E115), BLD.K562.CNCR(E123), BONE.OSTEO(E129), BRN.ANG.GYR(E067), BRN.CRTX.DR.NRSPHR(E053), BRN.DL.PRFRNTL.CRTX(E073), BRN.FET.F(E082), BRN.FET.M(E081), BRN.GANGEM.DR.NRSPHR(E054), BRN.HIPP.MID(E071), BRN.INF.TMP(E072), BRN.NHA(E125), BRN.SUB.NIG(E074), BRST.HMEC(E119), CRVX.HELAS3.CNCR(E117), ESC.4STAR(E024), ESC.H1(E003), ESC.H9(E008), ESC.HUES48(E014), ESC.HUES6(E015), ESC.HUES64(E016), ESC.I3(E001), ESC.WA7(E002), ESDR.CD184.ENDO(E011), ESDR.H1.BMP4.TROP(E005), ESDR.H1.MSC(E006), ESDR.H1.NEUR.PROG(E007), ESDR.H9.NEUR(E010), ESDR.H9.NEUR.PROG(E009), FAT.MSC.DR.ADIP(E023), GI.CLN.MUC(E075), GI.CLN.SIG(E106), GI.CLN.SM.MUS(E076), GI.DUO.SM.MUS(E078), GI.ESO(E079), GI.RECT.MUC.31(E102), GI.RECT.SM.MUS(E103), GI.S.INT(E109), GI.S.INT.FET(E085), GI.STMC.FET(E092), GI.STMC.GAST(E094), GI.STMC.MUS(E111), HRT.FET(E083), HRT.VENT.L(E095), HRT.VNT.R(E105), IPSC.15b(E018), IPSC.18(E019), IPSC.DF.6.9(E021), KID.FET(E086), LIV.HEPG2.CNCR(E118), LNG(E096), LNG.A549.ETOH002.CNCR(E114), LNG.IMR90(E017), LNG.NHLF(E128), MUS.HSMM(E120), MUS.HSMMT(E121), MUS.LEG.FET(E090), MUS.PSOAS(E100), MUS.SAT(E052), MUS.SKLT.M(E107), MUS.TRNK.FET(E089), OVRY(E097), PANC(E098), PANC.ISLT(E087), PLCNT.AMN(E099), SKIN.NHDFAD(E126), SKIN.NHEK(E127), SKIN.PEN.FRSK.FIB.01(E055), SKIN.PEN.FRSK.KER.02(E057), SKIN.PEN.FRSK.KER.03(E058), SKIN.PEN.FRSK.MEL.01(E059), SPLN(E113), STRM.CHON.MRW.DR.MSC(E049), THYM(E112), THYM.FET(E093), VAS.AOR(E065)	84	NA	0	NA	0	NA	0	NA	0	NA	0	NA	0	NA	0	NA	0	NA	0	BRN.GRM.MTRX(E070), ESDR.CD56.ECTO(E012), ESDR.H1.BMP4.MESO(E004), GI.STMC.MUC(E110), HRT.ATR.R(E104), IPSC.DF.19.11(E022), SKIN.PEN.FRSK.FIB.02(E056)	7
Alu	chr1:51477658	6.86624989612028e-05	1	0	intronic	EPS15	NA	0	NA	0	NA	0	NA	0	ADRL.GLND.FET(E080), BLD.CD14.MONO(E124), BLD.CD14.PC(E029), BLD.CD15.PC(E030), BLD.CD19.CPC(E031), BLD.CD19.PPC(E032), BLD.CD3.CPC(E033), BLD.CD3.PPC(E034), BLD.CD34.CC(E036), BLD.CD34.PC(E035), BLD.CD4.CD25.CD127M.TREGPC(E044), BLD.CD4.CD25I.CD127.TMEMPC(E045), BLD.CD4.CD25M.CD45RA.NPC(E039), BLD.CD4.CD25M.CD45RO.MPC(E040), BLD.CD4.CD25M.IL17M.PL.TPC(E041), BLD.CD4.CD25M.IL17P.PL.TPC(E042), BLD.CD4.CD25M.TPC(E043), BLD.CD4.MPC(E037), BLD.CD4.NPC(E038), BLD.CD56.PC(E046), BLD.CD8.MPC(E048), BLD.DND41.CNCR(E115), BLD.GM12878(E116), BLD.K562.CNCR(E123), BLD.MOB.CD34.PC.F(E050), BLD.MOB.CD34.PC.M(E051), BLD.PER.MONUC.PC(E062), BRN.CING.GYR(E069), BRN.CRTX.DR.NRSPHR(E053), BRN.HIPP.MID(E071), BRN.NHA(E125), BRST.HMEC(E119), BRST.HMEC.35(E028), CRVX.HELAS3.CNCR(E117), ESC.HUES48(E014), ESC.HUES6(E015), ESC.HUES64(E016), ESC.WA7(E002), ESDR.CD184.ENDO(E011), ESDR.CD56.MESO(E013), ESDR.H1.BMP4.TROP(E005), ESDR.H1.MSC(E006), ESDR.H9.NEUR(E010), ESDR.H9.NEUR.PROG(E009), FAT.ADIP.DR.MSC(E025), FAT.ADIP.NUC(E063), FAT.MSC.DR.ADIP(E023), GI.CLN.MUC(E075), GI.CLN.SIG(E106), GI.CLN.SM.MUS(E076), GI.DUO.MUC(E077), GI.DUO.SM.MUS(E078), GI.ESO(E079), GI.L.INT.FET(E084), GI.RECT.MUC.29(E101), GI.RECT.MUC.31(E102), GI.RECT.SM.MUS(E103), GI.S.INT(E109), GI.S.INT.FET(E085), GI.STMC.FET(E092), GI.STMC.GAST(E094), GI.STMC.MUS(E111), HRT.VENT.L(E095), HRT.VNT.R(E105), KID.FET(E086), LIV.ADLT(E066), LIV.HEPG2.CNCR(E118), LNG(E096), LNG.A549.ETOH002.CNCR(E114), LNG.FET(E088), LNG.IMR90(E017), LNG.NHLF(E128), MUS.HSMM(E120), MUS.LEG.FET(E090), MUS.PSOAS(E100), MUS.SAT(E052), MUS.SKLT.F(E108), MUS.SKLT.M(E107), MUS.TRNK.FET(E089), OVRY(E097), PANC(E098), PANC.ISLT(E087), PLCNT.AMN(E099), PLCNT.FET(E091), SKIN.NHDFAD(E126), SKIN.NHEK(E127), SKIN.PEN.FRSK.FIB.01(E055), SKIN.PEN.FRSK.FIB.02(E056), SKIN.PEN.FRSK.KER.02(E057), SKIN.PEN.FRSK.KER.03(E058), SKIN.PEN.FRSK.MEL.01(E059), SKIN.PEN.FRSK.MEL.03(E061), SPLN(E113), STRM.CHON.MRW.DR.MSC(E049), STRM.MRW.MSC(E026), THYM(E112), THYM.FET(E093), VAS.AOR(E065), VAS.HUVEC(E122)	99	NA	0	NA	0	NA	0	NA	0	NA	0	NA	0	NA	0	NA	0	NA	0	BLD.CD8.NPC(E047), BONE.OSTEO(E129), BRN.ANG.GYR(E067), BRN.ANT.CAUD(E068), BRN.DL.PRFRNTL.CRTX(E073), BRN.FET.F(E082), BRN.FET.M(E081), BRN.GANGEM.DR.NRSPHR(E054), BRN.GRM.MTRX(E070), BRN.INF.TMP(E072), BRN.SUB.NIG(E074), BRST.MYO(E027), ESC.4STAR(E024), ESC.H1(E003), ESC.H9(E008), ESC.I3(E001), ESDR.CD56.ECTO(E012), ESDR.H1.BMP4.MESO(E004), ESDR.H1.NEUR.PROG(E007), GI.STMC.MUC(E110), HRT.ATR.R(E104), HRT.FET(E083), IPSC.15b(E018), IPSC.18(E019), IPSC.20B(E020), IPSC.DF.19.11(E022), IPSC.DF.6.9(E021), MUS.HSMMT(E121)	28
Alu	chr1:51549277	6.86624989612028e-05	1	0	ncRNA_intronic	EPS15-AS1	NA	0	BLD.CD14.MONO(E124), BLD.MOB.CD34.PC.F(E050), BLD.MOB.CD34.PC.M(E051)	3	NA	0	NA	0	BRST.HMEC(E119), CRVX.HELAS3.CNCR(E117), ESDR.H1.BMP4.MESO(E004), FAT.MSC.DR.ADIP(E023), GI.RECT.MUC.29(E101), GI.RECT.MUC.31(E102), GI.S.INT.FET(E085), LIV.ADLT(E066)	8	NA	0	BLD.CD14.PC(E029), BLD.CD15.PC(E030), BLD.CD19.CPC(E031), BLD.CD19.PPC(E032), BLD.CD3.CPC(E033), BLD.CD3.PPC(E034), BLD.CD34.CC(E036), BLD.CD34.PC(E035), BLD.CD4.CD25.CD127M.TREGPC(E044), BLD.CD4.CD25I.CD127.TMEMPC(E045), BLD.CD4.CD25M.CD45RA.NPC(E039), BLD.CD4.CD25M.CD45RO.MPC(E040), BLD.CD4.CD25M.IL17M.PL.TPC(E041), BLD.CD4.CD25M.IL17P.PL.TPC(E042), BLD.CD4.CD25M.TPC(E043), BLD.CD4.MPC(E037), BLD.CD4.NPC(E038), BLD.CD8.MPC(E048), BLD.CD8.NPC(E047), BLD.DND41.CNCR(E115), BLD.GM12878(E116), BLD.K562.CNCR(E123), BRN.NHA(E125), ESDR.CD56.MESO(E013), FAT.ADIP.DR.MSC(E025), GI.CLN.SIG(E106), LNG.IMR90(E017), LNG.NHLF(E128), MUS.SAT(E052), SKIN.NHEK(E127), SKIN.PEN.FRSK.FIB.01(E055), SKIN.PEN.FRSK.KER.02(E057), SKIN.PEN.FRSK.KER.03(E058), SKIN.PEN.FRSK.MEL.03(E061), SPLN(E113), THYM(E112), THYM.FET(E093), VAS.HUVEC(E122)	38	NA	0	NA	0	NA	0	NA	0	NA	0	NA	0	ESDR.H9.NEUR(E010), ESDR.H9.NEUR.PROG(E009)	2	ADRL.GLND.FET(E080), BLD.CD56.PC(E046), BLD.PER.MONUC.PC(E062), BONE.OSTEO(E129), BRN.ANG.GYR(E067), BRN.ANT.CAUD(E068), BRN.CING.GYR(E069), BRN.CRTX.DR.NRSPHR(E053), BRN.DL.PRFRNTL.CRTX(E073), BRN.FET.F(E082), BRN.FET.M(E081), BRN.GANGEM.DR.NRSPHR(E054), BRN.GRM.MTRX(E070), BRN.HIPP.MID(E071), BRN.INF.TMP(E072), BRN.SUB.NIG(E074), BRST.HMEC.35(E028), BRST.MYO(E027), ESC.4STAR(E024), ESC.H1(E003), ESC.H9(E008), ESC.HUES48(E014), ESC.HUES6(E015), ESC.HUES64(E016), ESC.I3(E001), ESC.WA7(E002), ESDR.CD184.ENDO(E011), ESDR.CD56.ECTO(E012), ESDR.H1.BMP4.TROP(E005), ESDR.H1.MSC(E006), ESDR.H1.NEUR.PROG(E007), FAT.ADIP.NUC(E063), GI.CLN.MUC(E075), GI.CLN.SM.MUS(E076), GI.DUO.MUC(E077), GI.DUO.SM.MUS(E078), GI.ESO(E079), GI.L.INT.FET(E084), GI.RECT.SM.MUS(E103), GI.S.INT(E109), GI.STMC.FET(E092), GI.STMC.GAST(E094), GI.STMC.MUC(E110), GI.STMC.MUS(E111), HRT.ATR.R(E104), HRT.FET(E083), HRT.VENT.L(E095), HRT.VNT.R(E105), IPSC.15b(E018), IPSC.18(E019), IPSC.20B(E020), IPSC.DF.19.11(E022), IPSC.DF.6.9(E021), KID.FET(E086), LIV.HEPG2.CNCR(E118), LNG(E096), LNG.A549.ETOH002.CNCR(E114), LNG.FET(E088), MUS.HSMM(E120), MUS.HSMMT(E121), MUS.LEG.FET(E090), MUS.PSOAS(E100), MUS.SKLT.F(E108), MUS.SKLT.M(E107), MUS.TRNK.FET(E089), OVRY(E097), PANC(E098), PANC.ISLT(E087), PLCNT.AMN(E099), PLCNT.FET(E091), SKIN.NHDFAD(E126), SKIN.PEN.FRSK.FIB.02(E056), SKIN.PEN.FRSK.MEL.01(E059), STRM.CHON.MRW.DR.MSC(E049), STRM.MRW.MSC(E026), VAS.AOR(E065)	76
Alu	chr1:51716169	0.0004119749937672168	6	0	intronic	OSBPL9	NA	0	NA	0	NA	0	BLD.CD14.MONO(E124)	1	ADRL.GLND.FET(E080), BLD.CD14.PC(E029), BLD.CD19.CPC(E031), BLD.CD19.PPC(E032), BLD.CD3.CPC(E033), BLD.CD34.CC(E036), BLD.CD34.PC(E035), BLD.CD4.CD25M.CD45RO.MPC(E040), BLD.CD4.CD25M.IL17M.PL.TPC(E041), BLD.K562.CNCR(E123), BLD.MOB.CD34.PC.M(E051), BLD.PER.MONUC.PC(E062), BRN.FET.F(E082), BRN.FET.M(E081), BRN.INF.TMP(E072), BRST.HMEC.35(E028), BRST.MYO(E027), ESC.WA7(E002), ESDR.CD56.MESO(E013), ESDR.H1.BMP4.TROP(E005), ESDR.H1.MSC(E006), FAT.ADIP.DR.MSC(E025), FAT.ADIP.NUC(E063), FAT.MSC.DR.ADIP(E023), GI.CLN.MUC(E075), GI.CLN.SIG(E106), GI.CLN.SM.MUS(E076), GI.DUO.SM.MUS(E078), GI.ESO(E079), GI.L.INT.FET(E084), GI.RECT.MUC.29(E101), GI.S.INT.FET(E085), GI.STMC.FET(E092), HRT.VENT.L(E095), KID.FET(E086), LNG.IMR90(E017), LNG.NHLF(E128), MUS.HSMM(E120), MUS.HSMMT(E121), MUS.LEG.FET(E090), MUS.PSOAS(E100), MUS.SKLT.F(E108), MUS.SKLT.M(E107), MUS.TRNK.FET(E089), OVRY(E097), PLCNT.FET(E091), SKIN.PEN.FRSK.KER.03(E058), SKIN.PEN.FRSK.MEL.03(E061), STRM.CHON.MRW.DR.MSC(E049), STRM.MRW.MSC(E026), THYM.FET(E093), VAS.AOR(E065)	52	NA	0	BLD.GM12878(E116), BRN.CING.GYR(E069), BRN.SUB.NIG(E074)	3	NA	0	NA	0	NA	0	NA	0	NA	0	NA	0	NA	0	BLD.CD15.PC(E030), BLD.CD3.PPC(E034), BLD.CD4.CD25.CD127M.TREGPC(E044), BLD.CD4.CD25I.CD127.TMEMPC(E045), BLD.CD4.CD25M.CD45RA.NPC(E039), BLD.CD4.CD25M.IL17P.PL.TPC(E042), BLD.CD4.CD25M.TPC(E043), BLD.CD4.MPC(E037), BLD.CD4.NPC(E038), BLD.CD56.PC(E046), BLD.CD8.MPC(E048), BLD.CD8.NPC(E047), BLD.DND41.CNCR(E115), BLD.MOB.CD34.PC.F(E050), BONE.OSTEO(E129), BRN.ANG.GYR(E067), BRN.ANT.CAUD(E068), BRN.CRTX.DR.NRSPHR(E053), BRN.DL.PRFRNTL.CRTX(E073), BRN.GANGEM.DR.NRSPHR(E054), BRN.GRM.MTRX(E070), BRN.HIPP.MID(E071), BRN.NHA(E125), BRST.HMEC(E119), CRVX.HELAS3.CNCR(E117), ESC.4STAR(E024), ESC.H1(E003), ESC.H9(E008), ESC.HUES48(E014), ESC.HUES6(E015), ESC.HUES64(E016), ESC.I3(E001), ESDR.CD184.ENDO(E011), ESDR.CD56.ECTO(E012), ESDR.H1.BMP4.MESO(E004), ESDR.H1.NEUR.PROG(E007), ESDR.H9.NEUR(E010), ESDR.H9.NEUR.PROG(E009), GI.DUO.MUC(E077), GI.RECT.MUC.31(E102), GI.RECT.SM.MUS(E103), GI.S.INT(E109), GI.STMC.GAST(E094), GI.STMC.MUC(E110), GI.STMC.MUS(E111), HRT.ATR.R(E104), HRT.FET(E083), HRT.VNT.R(E105), IPSC.15b(E018), IPSC.18(E019), IPSC.20B(E020), IPSC.DF.19.11(E022), IPSC.DF.6.9(E021), LIV.ADLT(E066), LIV.HEPG2.CNCR(E118), LNG(E096), LNG.A549.ETOH002.CNCR(E114), LNG.FET(E088), MUS.SAT(E052), PANC(E098), PANC.ISLT(E087), PLCNT.AMN(E099), SKIN.NHDFAD(E126), SKIN.NHEK(E127), SKIN.PEN.FRSK.FIB.01(E055), SKIN.PEN.FRSK.FIB.02(E056), SKIN.PEN.FRSK.KER.02(E057), SKIN.PEN.FRSK.MEL.01(E059), SPLN(E113), THYM(E112), VAS.HUVEC(E122)	71
Alu	chr1:51870399	0.004600380081683397	67	0	intronic	NRDC	NA	0	NA	0	NA	0	ESDR.CD56.MESO(E013)	1	ADRL.GLND.FET(E080), BLD.CD14.MONO(E124), BLD.CD14.PC(E029), BLD.CD15.PC(E030), BLD.CD19.CPC(E031), BLD.CD19.PPC(E032), BLD.CD3.CPC(E033), BLD.CD3.PPC(E034), BLD.CD34.CC(E036), BLD.CD34.PC(E035), BLD.CD4.CD25.CD127M.TREGPC(E044), BLD.CD4.CD25I.CD127.TMEMPC(E045), BLD.CD4.CD25M.CD45RO.MPC(E040), BLD.CD4.CD25M.IL17P.PL.TPC(E042), BLD.CD4.NPC(E038), BLD.CD56.PC(E046), BLD.CD8.MPC(E048), BLD.DND41.CNCR(E115), BLD.GM12878(E116), BLD.MOB.CD34.PC.F(E050), BLD.MOB.CD34.PC.M(E051), BLD.PER.MONUC.PC(E062), BONE.OSTEO(E129), BRN.ANG.GYR(E067), BRN.ANT.CAUD(E068), BRN.CING.GYR(E069), BRN.CRTX.DR.NRSPHR(E053), BRN.FET.F(E082), BRN.FET.M(E081), BRN.GANGEM.DR.NRSPHR(E054), BRN.HIPP.MID(E071), BRN.INF.TMP(E072), BRN.NHA(E125), BRST.HMEC(E119), BRST.HMEC.35(E028), BRST.MYO(E027), CRVX.HELAS3.CNCR(E117), ESC.4STAR(E024), ESC.H1(E003), ESC.H9(E008), ESC.HUES48(E014), ESC.HUES6(E015), ESC.HUES64(E016), ESC.I3(E001), ESDR.CD184.ENDO(E011), ESDR.H1.BMP4.TROP(E005), ESDR.H1.MSC(E006), ESDR.H9.NEUR(E010), ESDR.H9.NEUR.PROG(E009), FAT.ADIP.DR.MSC(E025), FAT.ADIP.NUC(E063), FAT.MSC.DR.ADIP(E023), GI.CLN.MUC(E075), GI.CLN.SIG(E106), GI.CLN.SM.MUS(E076), GI.DUO.MUC(E077), GI.DUO.SM.MUS(E078), GI.ESO(E079), GI.L.INT.FET(E084), GI.RECT.MUC.29(E101), GI.RECT.MUC.31(E102), GI.RECT.SM.MUS(E103), GI.S.INT(E109), GI.S.INT.FET(E085), GI.STMC.FET(E092), GI.STMC.GAST(E094), GI.STMC.MUC(E110), GI.STMC.MUS(E111), HRT.ATR.R(E104), HRT.VENT.L(E095), HRT.VNT.R(E105), IPSC.18(E019), IPSC.20B(E020), IPSC.DF.19.11(E022), KID.FET(E086), LIV.ADLT(E066), LIV.HEPG2.CNCR(E118), LNG(E096), LNG.A549.ETOH002.CNCR(E114), LNG.FET(E088), LNG.IMR90(E017), LNG.NHLF(E128), MUS.HSMM(E120), MUS.HSMMT(E121), MUS.LEG.FET(E090), MUS.PSOAS(E100), MUS.SAT(E052), MUS.SKLT.M(E107), MUS.TRNK.FET(E089), OVRY(E097), PANC(E098), PLCNT.FET(E091), SKIN.NHDFAD(E126), SKIN.NHEK(E127), SKIN.PEN.FRSK.FIB.01(E055), SKIN.PEN.FRSK.FIB.02(E056), SKIN.PEN.FRSK.KER.02(E057), SKIN.PEN.FRSK.KER.03(E058), SKIN.PEN.FRSK.MEL.03(E061), SPLN(E113), STRM.CHON.MRW.DR.MSC(E049), STRM.MRW.MSC(E026), THYM(E112), THYM.FET(E093), VAS.AOR(E065), VAS.HUVEC(E122)	106	NA	0	BLD.CD4.CD25M.CD45RA.NPC(E039), BLD.CD4.CD25M.IL17M.PL.TPC(E041), BLD.CD4.CD25M.TPC(E043), BLD.CD4.MPC(E037), BLD.CD8.NPC(E047), BLD.K562.CNCR(E123), MUS.SKLT.F(E108), PANC.ISLT(E087)	8	NA	0	ESDR.CD56.ECTO(E012)	1	NA	0	NA	0	NA	0	NA	0	NA	0	BRN.DL.PRFRNTL.CRTX(E073), BRN.GRM.MTRX(E070), BRN.SUB.NIG(E074), ESC.WA7(E002), ESDR.H1.BMP4.MESO(E004), ESDR.H1.NEUR.PROG(E007), HRT.FET(E083), IPSC.15b(E018), IPSC.DF.6.9(E021), PLCNT.AMN(E099), SKIN.PEN.FRSK.MEL.01(E059)	11
Alu	chr1:52193214	0.006179620046168566	91	0	intronic	ZFYVE9	NA	0	NA	0	NA	0	NA	0	GI.STMC.GAST(E094), HRT.ATR.R(E104), LIV.HEPG2.CNCR(E118), MUS.SKLT.F(E108), MUS.SKLT.M(E107), OVRY(E097), PANC(E098), PANC.ISLT(E087), PLCNT.FET(E091), SKIN.PEN.FRSK.MEL.03(E061), VAS.AOR(E065)	11	NA	0	BRST.HMEC(E119), BRST.HMEC.35(E028), LNG(E096), LNG.IMR90(E017), MUS.PSOAS(E100), SKIN.NHEK(E127), SKIN.PEN.FRSK.KER.02(E057), SKIN.PEN.FRSK.KER.03(E058)	8	NA	0	NA	0	NA	0	NA	0	NA	0	NA	0	BLD.CD14.PC(E029), BLD.CD15.PC(E030), BLD.CD19.CPC(E031), BLD.CD19.PPC(E032), BLD.CD3.CPC(E033)	5	ADRL.GLND.FET(E080), BLD.CD14.MONO(E124), BLD.CD3.PPC(E034), BLD.CD34.CC(E036), BLD.CD34.PC(E035), BLD.CD4.CD25.CD127M.TREGPC(E044), BLD.CD4.CD25I.CD127.TMEMPC(E045), BLD.CD4.CD25M.CD45RA.NPC(E039), BLD.CD4.CD25M.CD45RO.MPC(E040), BLD.CD4.CD25M.IL17M.PL.TPC(E041), BLD.CD4.CD25M.IL17P.PL.TPC(E042), BLD.CD4.CD25M.TPC(E043), BLD.CD4.MPC(E037), BLD.CD4.NPC(E038), BLD.CD56.PC(E046), BLD.CD8.MPC(E048), BLD.CD8.NPC(E047), BLD.DND41.CNCR(E115), BLD.GM12878(E116), BLD.K562.CNCR(E123), BLD.MOB.CD34.PC.F(E050), BLD.MOB.CD34.PC.M(E051), BLD.PER.MONUC.PC(E062), BONE.OSTEO(E129), BRN.ANG.GYR(E067), BRN.ANT.CAUD(E068), BRN.CING.GYR(E069), BRN.CRTX.DR.NRSPHR(E053), BRN.DL.PRFRNTL.CRTX(E073), BRN.FET.F(E082), BRN.FET.M(E081), BRN.GANGEM.DR.NRSPHR(E054), BRN.GRM.MTRX(E070), BRN.HIPP.MID(E071), BRN.INF.TMP(E072), BRN.NHA(E125), BRN.SUB.NIG(E074), BRST.MYO(E027), CRVX.HELAS3.CNCR(E117), ESC.4STAR(E024), ESC.H1(E003), ESC.H9(E008), ESC.HUES48(E014), ESC.HUES6(E015), ESC.HUES64(E016), ESC.I3(E001), ESC.WA7(E002), ESDR.CD184.ENDO(E011), ESDR.CD56.ECTO(E012), ESDR.CD56.MESO(E013), ESDR.H1.BMP4.MESO(E004), ESDR.H1.BMP4.TROP(E005), ESDR.H1.MSC(E006), ESDR.H1.NEUR.PROG(E007), ESDR.H9.NEUR(E010), ESDR.H9.NEUR.PROG(E009), FAT.ADIP.DR.MSC(E025), FAT.ADIP.NUC(E063), FAT.MSC.DR.ADIP(E023), GI.CLN.MUC(E075), GI.CLN.SIG(E106), GI.CLN.SM.MUS(E076), GI.DUO.MUC(E077), GI.DUO.SM.MUS(E078), GI.ESO(E079), GI.L.INT.FET(E084), GI.RECT.MUC.29(E101), GI.RECT.MUC.31(E102), GI.RECT.SM.MUS(E103), GI.S.INT(E109), GI.S.INT.FET(E085), GI.STMC.FET(E092), GI.STMC.MUC(E110), GI.STMC.MUS(E111), HRT.FET(E083), HRT.VENT.L(E095), HRT.VNT.R(E105), IPSC.15b(E018), IPSC.18(E019), IPSC.20B(E020), IPSC.DF.19.11(E022), IPSC.DF.6.9(E021), KID.FET(E086), LIV.ADLT(E066), LNG.A549.ETOH002.CNCR(E114), LNG.FET(E088), LNG.NHLF(E128), MUS.HSMM(E120), MUS.HSMMT(E121), MUS.LEG.FET(E090), MUS.SAT(E052), MUS.TRNK.FET(E089), PLCNT.AMN(E099), SKIN.NHDFAD(E126), SKIN.PEN.FRSK.FIB.01(E055), SKIN.PEN.FRSK.FIB.02(E056), SKIN.PEN.FRSK.MEL.01(E059), SPLN(E113), STRM.CHON.MRW.DR.MSC(E049), STRM.MRW.MSC(E026), THYM(E112), THYM.FET(E093), VAS.HUVEC(E122)	103
Alu	chr1:52389500	0.0014419100480154157	24	0	intronic	ORC1	NA	0	NA	0	NA	0	ADRL.GLND.FET(E080), BLD.CD14.MONO(E124), BLD.CD14.PC(E029), BLD.CD15.PC(E030), BLD.CD34.CC(E036), BLD.CD34.PC(E035), BLD.DND41.CNCR(E115), BLD.GM12878(E116), BLD.K562.CNCR(E123), BLD.MOB.CD34.PC.F(E050), BLD.MOB.CD34.PC.M(E051), BRN.CRTX.DR.NRSPHR(E053), BRST.HMEC(E119), CRVX.HELAS3.CNCR(E117), ESC.4STAR(E024), ESC.H1(E003), ESC.H9(E008), ESC.HUES48(E014), ESC.HUES6(E015), ESC.HUES64(E016), ESC.I3(E001), ESDR.CD184.ENDO(E011), ESDR.CD56.ECTO(E012), ESDR.CD56.MESO(E013), ESDR.H1.NEUR.PROG(E007), ESDR.H9.NEUR(E010), ESDR.H9.NEUR.PROG(E009), IPSC.15b(E018), IPSC.18(E019), IPSC.20B(E020), LNG.A549.ETOH002.CNCR(E114), LNG.NHLF(E128), SKIN.PEN.FRSK.KER.03(E058), SKIN.PEN.FRSK.MEL.03(E061), THYM.FET(E093)	35	BLD.CD19.CPC(E031), BLD.CD3.CPC(E033), BLD.CD56.PC(E046), BLD.PER.MONUC.PC(E062), BONE.OSTEO(E129), BRN.FET.F(E082), BRN.FET.M(E081), BRN.GANGEM.DR.NRSPHR(E054), BRN.GRM.MTRX(E070), BRN.NHA(E125), BRST.HMEC.35(E028), ESC.WA7(E002), ESDR.H1.BMP4.MESO(E004), ESDR.H1.BMP4.TROP(E005), ESDR.H1.MSC(E006), FAT.ADIP.DR.MSC(E025), GI.CLN.SIG(E106), GI.DUO.MUC(E077), GI.ESO(E079), GI.L.INT.FET(E084), GI.RECT.MUC.29(E101), GI.RECT.MUC.31(E102), GI.RECT.SM.MUS(E103), GI.S.INT(E109), GI.S.INT.FET(E085), GI.STMC.FET(E092), HRT.FET(E083), HRT.VENT.L(E095), IPSC.DF.19.11(E022), IPSC.DF.6.9(E021), KID.FET(E086), LIV.HEPG2.CNCR(E118), LNG(E096), LNG.FET(E088), LNG.IMR90(E017), MUS.HSMM(E120), MUS.LEG.FET(E090), MUS.PSOAS(E100), MUS.SAT(E052), MUS.TRNK.FET(E089), PANC(E098), PLCNT.AMN(E099), PLCNT.FET(E091), SKIN.NHDFAD(E126), SKIN.NHEK(E127), SKIN.PEN.FRSK.FIB.01(E055), SKIN.PEN.FRSK.FIB.02(E056), SKIN.PEN.FRSK.KER.02(E057), SKIN.PEN.FRSK.MEL.01(E059), SPLN(E113), STRM.CHON.MRW.DR.MSC(E049), STRM.MRW.MSC(E026), THYM(E112), VAS.HUVEC(E122)	54	NA	0	NA	0	NA	0	NA	0	NA	0	NA	0	NA	0	NA	0	NA	0	BLD.CD19.PPC(E032), BLD.CD3.PPC(E034), BLD.CD4.CD25.CD127M.TREGPC(E044), BLD.CD4.CD25I.CD127.TMEMPC(E045), BLD.CD4.CD25M.CD45RA.NPC(E039), BLD.CD4.CD25M.CD45RO.MPC(E040), BLD.CD4.CD25M.IL17M.PL.TPC(E041), BLD.CD4.CD25M.IL17P.PL.TPC(E042), BLD.CD4.CD25M.TPC(E043), BLD.CD4.MPC(E037), BLD.CD4.NPC(E038), BLD.CD8.MPC(E048), BLD.CD8.NPC(E047), BRN.ANG.GYR(E067), BRN.ANT.CAUD(E068), BRN.CING.GYR(E069), BRN.DL.PRFRNTL.CRTX(E073), BRN.HIPP.MID(E071), BRN.INF.TMP(E072), BRN.SUB.NIG(E074), BRST.MYO(E027), FAT.ADIP.NUC(E063), FAT.MSC.DR.ADIP(E023), GI.CLN.MUC(E075), GI.CLN.SM.MUS(E076), GI.DUO.SM.MUS(E078), GI.STMC.GAST(E094), GI.STMC.MUC(E110), GI.STMC.MUS(E111), HRT.ATR.R(E104), HRT.VNT.R(E105), LIV.ADLT(E066), MUS.HSMMT(E121), MUS.SKLT.F(E108), MUS.SKLT.M(E107), OVRY(E097), PANC.ISLT(E087), VAS.AOR(E065)	38
Alu	chr1:52679527	6.86624989612028e-05	1	0	intergenic	SHISAL2A,COA7	NA	0	NA	0	NA	0	BLD.CD3.CPC(E033)	1	ADRL.GLND.FET(E080), BLD.CD14.MONO(E124), BLD.CD14.PC(E029), BLD.CD19.CPC(E031), BLD.CD19.PPC(E032), BLD.CD3.PPC(E034), BLD.CD34.CC(E036), BLD.CD34.PC(E035), BLD.CD4.CD25.CD127M.TREGPC(E044), BLD.CD4.CD25I.CD127.TMEMPC(E045), BLD.CD4.CD25M.CD45RA.NPC(E039), BLD.CD4.CD25M.CD45RO.MPC(E040), BLD.CD4.CD25M.IL17M.PL.TPC(E041), BLD.CD4.CD25M.IL17P.PL.TPC(E042), BLD.CD4.CD25M.TPC(E043), BLD.CD4.MPC(E037), BLD.CD4.NPC(E038), BLD.CD56.PC(E046), BLD.CD8.MPC(E048), BLD.CD8.NPC(E047), BLD.DND41.CNCR(E115), BLD.K562.CNCR(E123), BLD.MOB.CD34.PC.F(E050), BLD.PER.MONUC.PC(E062), BONE.OSTEO(E129), BRN.DL.PRFRNTL.CRTX(E073), BRN.NHA(E125), BRST.HMEC(E119), BRST.HMEC.35(E028), ESC.H1(E003), ESC.H9(E008), ESC.HUES64(E016), ESDR.H1.BMP4.TROP(E005), ESDR.H1.MSC(E006), FAT.ADIP.DR.MSC(E025), FAT.ADIP.NUC(E063), FAT.MSC.DR.ADIP(E023), GI.DUO.MUC(E077), GI.ESO(E079), GI.L.INT.FET(E084), GI.RECT.MUC.31(E102), GI.S.INT.FET(E085), HRT.ATR.R(E104), HRT.FET(E083), HRT.VENT.L(E095), HRT.VNT.R(E105), IPSC.15b(E018), IPSC.DF.19.11(E022), IPSC.DF.6.9(E021), LIV.HEPG2.CNCR(E118), LNG.FET(E088), LNG.IMR90(E017), MUS.HSMM(E120), MUS.LEG.FET(E090), MUS.SAT(E052), MUS.SKLT.F(E108), OVRY(E097), PANC(E098), PLCNT.AMN(E099), PLCNT.FET(E091), SKIN.NHDFAD(E126), SKIN.NHEK(E127), SKIN.PEN.FRSK.FIB.01(E055), SKIN.PEN.FRSK.KER.02(E057), SKIN.PEN.FRSK.KER.03(E058), SKIN.PEN.FRSK.MEL.01(E059), SPLN(E113), STRM.CHON.MRW.DR.MSC(E049), STRM.MRW.MSC(E026), VAS.HUVEC(E122)	70	NA	0	ESC.4STAR(E024), ESC.HUES48(E014), ESC.HUES6(E015), ESC.I3(E001), ESC.WA7(E002), ESDR.CD184.ENDO(E011), ESDR.CD56.ECTO(E012), ESDR.CD56.MESO(E013), ESDR.H9.NEUR(E010), ESDR.H9.NEUR.PROG(E009), IPSC.18(E019), IPSC.20B(E020), LIV.ADLT(E066), MUS.HSMMT(E121), MUS.PSOAS(E100), MUS.SKLT.M(E107), MUS.TRNK.FET(E089)	17	NA	0	NA	0	NA	0	NA	0	NA	0	NA	0	SKIN.PEN.FRSK.FIB.02(E056)	1	BLD.CD15.PC(E030), BLD.GM12878(E116), BLD.MOB.CD34.PC.M(E051), BRN.ANG.GYR(E067), BRN.ANT.CAUD(E068), BRN.CING.GYR(E069), BRN.CRTX.DR.NRSPHR(E053), BRN.FET.F(E082), BRN.FET.M(E081), BRN.GANGEM.DR.NRSPHR(E054), BRN.GRM.MTRX(E070), BRN.HIPP.MID(E071), BRN.INF.TMP(E072), BRN.SUB.NIG(E074), BRST.MYO(E027), CRVX.HELAS3.CNCR(E117), ESDR.H1.BMP4.MESO(E004), ESDR.H1.NEUR.PROG(E007), GI.CLN.MUC(E075), GI.CLN.SIG(E106), GI.CLN.SM.MUS(E076), GI.DUO.SM.MUS(E078), GI.RECT.MUC.29(E101), GI.RECT.SM.MUS(E103), GI.S.INT(E109), GI.STMC.FET(E092), GI.STMC.GAST(E094), GI.STMC.MUC(E110), GI.STMC.MUS(E111), KID.FET(E086), LNG(E096), LNG.A549.ETOH002.CNCR(E114), LNG.NHLF(E128), PANC.ISLT(E087), SKIN.PEN.FRSK.MEL.03(E061), THYM(E112), THYM.FET(E093), VAS.AOR(E065)	38
Alu	chr1:52830406	0.0001373249979224056	2	0	intergenic	ZYG11B,ZYG11A	NA	0	NA	0	NA	0	NA	0	ADRL.GLND.FET(E080), BLD.CD34.CC(E036), BLD.K562.CNCR(E123), BONE.OSTEO(E129), BRN.ANT.CAUD(E068), BRN.DL.PRFRNTL.CRTX(E073), BRN.FET.F(E082), CRVX.HELAS3.CNCR(E117), ESC.H1(E003), ESC.HUES48(E014), ESC.HUES6(E015), ESC.HUES64(E016), ESC.I3(E001), ESDR.H1.MSC(E006), ESDR.H9.NEUR(E010), FAT.ADIP.DR.MSC(E025), FAT.ADIP.NUC(E063), FAT.MSC.DR.ADIP(E023), GI.CLN.SM.MUS(E076), GI.STMC.FET(E092), GI.STMC.MUS(E111), IPSC.18(E019), IPSC.20B(E020), LIV.ADLT(E066), LIV.HEPG2.CNCR(E118), LNG.NHLF(E128), MUS.HSMM(E120), MUS.LEG.FET(E090), MUS.SAT(E052), MUS.TRNK.FET(E089), OVRY(E097), PANC(E098), PLCNT.FET(E091), SKIN.NHDFAD(E126), SKIN.PEN.FRSK.FIB.01(E055), STRM.CHON.MRW.DR.MSC(E049)	36	NA	0	NA	0	NA	0	NA	0	NA	0	NA	0	NA	0	NA	0	BLD.CD19.PPC(E032)	1	BLD.CD14.MONO(E124), BLD.CD14.PC(E029), BLD.CD15.PC(E030), BLD.CD19.CPC(E031), BLD.CD3.CPC(E033), BLD.CD3.PPC(E034), BLD.CD34.PC(E035), BLD.CD4.CD25.CD127M.TREGPC(E044), BLD.CD4.CD25I.CD127.TMEMPC(E045), BLD.CD4.CD25M.CD45RA.NPC(E039), BLD.CD4.CD25M.CD45RO.MPC(E040), BLD.CD4.CD25M.IL17M.PL.TPC(E041), BLD.CD4.CD25M.IL17P.PL.TPC(E042), BLD.CD4.CD25M.TPC(E043), BLD.CD4.MPC(E037), BLD.CD4.NPC(E038), BLD.CD56.PC(E046), BLD.CD8.MPC(E048), BLD.CD8.NPC(E047), BLD.DND41.CNCR(E115), BLD.GM12878(E116), BLD.MOB.CD34.PC.F(E050), BLD.MOB.CD34.PC.M(E051), BLD.PER.MONUC.PC(E062), BRN.ANG.GYR(E067), BRN.CING.GYR(E069), BRN.CRTX.DR.NRSPHR(E053), BRN.FET.M(E081), BRN.GANGEM.DR.NRSPHR(E054), BRN.GRM.MTRX(E070), BRN.HIPP.MID(E071), BRN.INF.TMP(E072), BRN.NHA(E125), BRN.SUB.NIG(E074), BRST.HMEC(E119), BRST.HMEC.35(E028), BRST.MYO(E027), ESC.4STAR(E024), ESC.H9(E008), ESC.WA7(E002), ESDR.CD184.ENDO(E011), ESDR.CD56.ECTO(E012), ESDR.CD56.MESO(E013), ESDR.H1.BMP4.MESO(E004), ESDR.H1.BMP4.TROP(E005), ESDR.H1.NEUR.PROG(E007), ESDR.H9.NEUR.PROG(E009), GI.CLN.MUC(E075), GI.CLN.SIG(E106), GI.DUO.MUC(E077), GI.DUO.SM.MUS(E078), GI.ESO(E079), GI.L.INT.FET(E084), GI.RECT.MUC.29(E101), GI.RECT.MUC.31(E102), GI.RECT.SM.MUS(E103), GI.S.INT(E109), GI.S.INT.FET(E085), GI.STMC.GAST(E094), GI.STMC.MUC(E110), HRT.ATR.R(E104), HRT.FET(E083), HRT.VENT.L(E095), HRT.VNT.R(E105), IPSC.15b(E018), IPSC.DF.19.11(E022), IPSC.DF.6.9(E021), KID.FET(E086), LNG(E096), LNG.A549.ETOH002.CNCR(E114), LNG.FET(E088), LNG.IMR90(E017), MUS.HSMMT(E121), MUS.PSOAS(E100), MUS.SKLT.F(E108), MUS.SKLT.M(E107), PANC.ISLT(E087), PLCNT.AMN(E099), SKIN.NHEK(E127), SKIN.PEN.FRSK.FIB.02(E056), SKIN.PEN.FRSK.KER.02(E057), SKIN.PEN.FRSK.KER.03(E058), SKIN.PEN.FRSK.MEL.01(E059), SKIN.PEN.FRSK.MEL.03(E061), SPLN(E113), STRM.MRW.MSC(E026), THYM(E112), THYM.FET(E093), VAS.AOR(E065), VAS.HUVEC(E122)	90
Alu	chr1:52861364	6.86624989612028e-05	1	0	intronic	ZYG11A	NA	0	NA	0	NA	0	NA	0	BLD.GM12878(E116), BLD.K562.CNCR(E123), CRVX.HELAS3.CNCR(E117), ESC.HUES6(E015), ESC.HUES64(E016), ESC.I3(E001), ESDR.H1.MSC(E006), LNG.A549.ETOH002.CNCR(E114), SKIN.PEN.FRSK.KER.02(E057), SKIN.PEN.FRSK.KER.03(E058)	10	NA	0	NA	0	NA	0	NA	0	NA	0	NA	0	NA	0	NA	0	ADRL.GLND.FET(E080), BLD.CD14.MONO(E124), BLD.CD3.PPC(E034), BLD.DND41.CNCR(E115), BLD.MOB.CD34.PC.F(E050), BLD.MOB.CD34.PC.M(E051), MUS.SAT(E052), MUS.SKLT.M(E107), STRM.MRW.MSC(E026)	9	BLD.CD14.PC(E029), BLD.CD15.PC(E030), BLD.CD19.CPC(E031), BLD.CD19.PPC(E032), BLD.CD3.CPC(E033), BLD.CD34.CC(E036), BLD.CD34.PC(E035), BLD.CD4.CD25.CD127M.TREGPC(E044), BLD.CD4.CD25I.CD127.TMEMPC(E045), BLD.CD4.CD25M.CD45RA.NPC(E039), BLD.CD4.CD25M.CD45RO.MPC(E040), BLD.CD4.CD25M.IL17M.PL.TPC(E041), BLD.CD4.CD25M.IL17P.PL.TPC(E042), BLD.CD4.CD25M.TPC(E043), BLD.CD4.MPC(E037), BLD.CD4.NPC(E038), BLD.CD56.PC(E046), BLD.CD8.MPC(E048), BLD.CD8.NPC(E047), BLD.PER.MONUC.PC(E062), BONE.OSTEO(E129), BRN.ANG.GYR(E067), BRN.ANT.CAUD(E068), BRN.CING.GYR(E069), BRN.CRTX.DR.NRSPHR(E053), BRN.DL.PRFRNTL.CRTX(E073), BRN.FET.F(E082), BRN.FET.M(E081), BRN.GANGEM.DR.NRSPHR(E054), BRN.GRM.MTRX(E070), BRN.HIPP.MID(E071), BRN.INF.TMP(E072), BRN.NHA(E125), BRN.SUB.NIG(E074), BRST.HMEC(E119), BRST.HMEC.35(E028), BRST.MYO(E027), ESC.4STAR(E024), ESC.H1(E003), ESC.H9(E008), ESC.HUES48(E014), ESC.WA7(E002), ESDR.CD184.ENDO(E011), ESDR.CD56.ECTO(E012), ESDR.CD56.MESO(E013), ESDR.H1.BMP4.MESO(E004), ESDR.H1.BMP4.TROP(E005), ESDR.H1.NEUR.PROG(E007), ESDR.H9.NEUR(E010), ESDR.H9.NEUR.PROG(E009), FAT.ADIP.DR.MSC(E025), FAT.ADIP.NUC(E063), FAT.MSC.DR.ADIP(E023), GI.CLN.MUC(E075), GI.CLN.SIG(E106), GI.CLN.SM.MUS(E076), GI.DUO.MUC(E077), GI.DUO.SM.MUS(E078), GI.ESO(E079), GI.L.INT.FET(E084), GI.RECT.MUC.29(E101), GI.RECT.MUC.31(E102), GI.RECT.SM.MUS(E103), GI.S.INT(E109), GI.S.INT.FET(E085), GI.STMC.FET(E092), GI.STMC.GAST(E094), GI.STMC.MUC(E110), GI.STMC.MUS(E111), HRT.ATR.R(E104), HRT.FET(E083), HRT.VENT.L(E095), HRT.VNT.R(E105), IPSC.15b(E018), IPSC.18(E019), IPSC.20B(E020), IPSC.DF.19.11(E022), IPSC.DF.6.9(E021), KID.FET(E086), LIV.ADLT(E066), LIV.HEPG2.CNCR(E118), LNG(E096), LNG.FET(E088), LNG.IMR90(E017), LNG.NHLF(E128), MUS.HSMM(E120), MUS.HSMMT(E121), MUS.LEG.FET(E090), MUS.PSOAS(E100), MUS.SKLT.F(E108), MUS.TRNK.FET(E089), OVRY(E097), PANC(E098), PANC.ISLT(E087), PLCNT.AMN(E099), PLCNT.FET(E091), SKIN.NHDFAD(E126), SKIN.NHEK(E127), SKIN.PEN.FRSK.FIB.01(E055), SKIN.PEN.FRSK.FIB.02(E056), SKIN.PEN.FRSK.MEL.01(E059), SKIN.PEN.FRSK.MEL.03(E061), SPLN(E113), STRM.CHON.MRW.DR.MSC(E049), THYM(E112), THYM.FET(E093), VAS.AOR(E065), VAS.HUVEC(E122)	108
Alu	chr1:52931879	0.0001373249979224056	2	0	intronic	SCP2	NA	0	NA	0	NA	0	NA	0	BLD.CD3.CPC(E033), BLD.PER.MONUC.PC(E062), BRN.FET.F(E082), BRN.INF.TMP(E072), BRN.SUB.NIG(E074), FAT.ADIP.DR.MSC(E025), GI.CLN.SIG(E106), GI.DUO.MUC(E077), GI.DUO.SM.MUS(E078), GI.L.INT.FET(E084), GI.RECT.MUC.31(E102), GI.S.INT(E109), GI.S.INT.FET(E085), GI.STMC.FET(E092), GI.STMC.GAST(E094), GI.STMC.MUS(E111), HRT.ATR.R(E104), HRT.VENT.L(E095), LNG(E096), LNG.FET(E088), LNG.IMR90(E017), LNG.NHLF(E128), MUS.HSMMT(E121), MUS.TRNK.FET(E089), OVRY(E097), SKIN.NHDFAD(E126), SKIN.PEN.FRSK.MEL.03(E061), STRM.MRW.MSC(E026)	28	NA	0	LIV.ADLT(E066)	1	NA	0	NA	0	NA	0	NA	0	NA	0	NA	0	BLD.CD14.MONO(E124), BLD.CD14.PC(E029), BLD.CD34.PC(E035), BLD.MOB.CD34.PC.F(E050), BLD.MOB.CD34.PC.M(E051), ESC.H1(E003), ESC.HUES64(E016), ESDR.H9.NEUR(E010), ESDR.H9.NEUR.PROG(E009), IPSC.15b(E018), IPSC.18(E019), IPSC.20B(E020), IPSC.DF.6.9(E021), THYM(E112)	14	ADRL.GLND.FET(E080), BLD.CD15.PC(E030), BLD.CD19.CPC(E031), BLD.CD19.PPC(E032), BLD.CD3.PPC(E034), BLD.CD34.CC(E036), BLD.CD4.CD25.CD127M.TREGPC(E044), BLD.CD4.CD25I.CD127.TMEMPC(E045), BLD.CD4.CD25M.CD45RA.NPC(E039), BLD.CD4.CD25M.CD45RO.MPC(E040), BLD.CD4.CD25M.IL17M.PL.TPC(E041), BLD.CD4.CD25M.IL17P.PL.TPC(E042), BLD.CD4.CD25M.TPC(E043), BLD.CD4.MPC(E037), BLD.CD4.NPC(E038), BLD.CD56.PC(E046), BLD.CD8.MPC(E048), BLD.CD8.NPC(E047), BLD.DND41.CNCR(E115), BLD.GM12878(E116), BLD.K562.CNCR(E123), BONE.OSTEO(E129), BRN.ANG.GYR(E067), BRN.ANT.CAUD(E068), BRN.CING.GYR(E069), BRN.CRTX.DR.NRSPHR(E053), BRN.DL.PRFRNTL.CRTX(E073), BRN.FET.M(E081), BRN.GANGEM.DR.NRSPHR(E054), BRN.GRM.MTRX(E070), BRN.HIPP.MID(E071), BRN.NHA(E125), BRST.HMEC(E119), BRST.HMEC.35(E028), BRST.MYO(E027), CRVX.HELAS3.CNCR(E117), ESC.4STAR(E024), ESC.H9(E008), ESC.HUES48(E014), ESC.HUES6(E015), ESC.I3(E001), ESC.WA7(E002), ESDR.CD184.ENDO(E011), ESDR.CD56.ECTO(E012), ESDR.CD56.MESO(E013), ESDR.H1.BMP4.MESO(E004), ESDR.H1.BMP4.TROP(E005), ESDR.H1.MSC(E006), ESDR.H1.NEUR.PROG(E007), FAT.ADIP.NUC(E063), FAT.MSC.DR.ADIP(E023), GI.CLN.MUC(E075), GI.CLN.SM.MUS(E076), GI.ESO(E079), GI.RECT.MUC.29(E101), GI.RECT.SM.MUS(E103), GI.STMC.MUC(E110), HRT.FET(E083), HRT.VNT.R(E105), IPSC.DF.19.11(E022), KID.FET(E086), LIV.HEPG2.CNCR(E118), LNG.A549.ETOH002.CNCR(E114), MUS.HSMM(E120), MUS.LEG.FET(E090), MUS.PSOAS(E100), MUS.SAT(E052), MUS.SKLT.F(E108), MUS.SKLT.M(E107), PANC(E098), PANC.ISLT(E087), PLCNT.AMN(E099), PLCNT.FET(E091), SKIN.NHEK(E127), SKIN.PEN.FRSK.FIB.01(E055), SKIN.PEN.FRSK.FIB.02(E056), SKIN.PEN.FRSK.KER.02(E057), SKIN.PEN.FRSK.KER.03(E058), SKIN.PEN.FRSK.MEL.01(E059), SPLN(E113), STRM.CHON.MRW.DR.MSC(E049), THYM.FET(E093), VAS.AOR(E065), VAS.HUVEC(E122)	84
Alu	chr1:53144165	0.0004119749937672168	7	0	intergenic	SLC1A7,CPT2	NA	0	NA	0	NA	0	NA	0	BONE.OSTEO(E129), BRN.CRTX.DR.NRSPHR(E053), BRN.GANGEM.DR.NRSPHR(E054), BRN.GRM.MTRX(E070), BRN.NHA(E125), CRVX.HELAS3.CNCR(E117), ESDR.CD56.ECTO(E012), ESDR.H1.NEUR.PROG(E007), FAT.ADIP.NUC(E063), FAT.MSC.DR.ADIP(E023), GI.CLN.SM.MUS(E076), GI.RECT.SM.MUS(E103), GI.STMC.FET(E092), GI.STMC.GAST(E094), GI.STMC.MUS(E111), HRT.ATR.R(E104), HRT.VENT.L(E095), HRT.VNT.R(E105), IPSC.DF.19.11(E022), LNG(E096), LNG.FET(E088), LNG.IMR90(E017), LNG.NHLF(E128), MUS.HSMM(E120), MUS.SAT(E052), MUS.SKLT.F(E108), MUS.SKLT.M(E107), OVRY(E097), PANC(E098), PLCNT.FET(E091), SKIN.PEN.FRSK.FIB.02(E056), STRM.MRW.MSC(E026)	32	NA	0	ESDR.CD184.ENDO(E011), ESDR.H1.MSC(E006), GI.STMC.MUC(E110), LIV.HEPG2.CNCR(E118), LNG.A549.ETOH002.CNCR(E114), PLCNT.AMN(E099), SKIN.NHDFAD(E126)	7	NA	0	NA	0	NA	0	NA	0	NA	0	NA	0	ADRL.GLND.FET(E080), BLD.CD3.PPC(E034), BRST.HMEC.35(E028), ESC.WA7(E002), ESDR.H9.NEUR(E010), ESDR.H9.NEUR.PROG(E009), FAT.ADIP.DR.MSC(E025), MUS.LEG.FET(E090), MUS.TRNK.FET(E089), SKIN.PEN.FRSK.FIB.01(E055), SKIN.PEN.FRSK.MEL.01(E059)	11	BLD.CD14.MONO(E124), BLD.CD14.PC(E029), BLD.CD15.PC(E030), BLD.CD19.CPC(E031), BLD.CD19.PPC(E032), BLD.CD3.CPC(E033), BLD.CD34.CC(E036), BLD.CD34.PC(E035), BLD.CD4.CD25.CD127M.TREGPC(E044), BLD.CD4.CD25I.CD127.TMEMPC(E045), BLD.CD4.CD25M.CD45RA.NPC(E039), BLD.CD4.CD25M.CD45RO.MPC(E040), BLD.CD4.CD25M.IL17M.PL.TPC(E041), BLD.CD4.CD25M.IL17P.PL.TPC(E042), BLD.CD4.CD25M.TPC(E043), BLD.CD4.MPC(E037), BLD.CD4.NPC(E038), BLD.CD56.PC(E046), BLD.CD8.MPC(E048), BLD.CD8.NPC(E047), BLD.DND41.CNCR(E115), BLD.GM12878(E116), BLD.K562.CNCR(E123), BLD.MOB.CD34.PC.F(E050), BLD.MOB.CD34.PC.M(E051), BLD.PER.MONUC.PC(E062), BRN.ANG.GYR(E067), BRN.ANT.CAUD(E068), BRN.CING.GYR(E069), BRN.DL.PRFRNTL.CRTX(E073), BRN.FET.F(E082), BRN.FET.M(E081), BRN.HIPP.MID(E071), BRN.INF.TMP(E072), BRN.SUB.NIG(E074), BRST.HMEC(E119), BRST.MYO(E027), ESC.4STAR(E024), ESC.H1(E003), ESC.H9(E008), ESC.HUES48(E014), ESC.HUES6(E015), ESC.HUES64(E016), ESC.I3(E001), ESDR.CD56.MESO(E013), ESDR.H1.BMP4.MESO(E004), ESDR.H1.BMP4.TROP(E005), GI.CLN.MUC(E075), GI.CLN.SIG(E106), GI.DUO.MUC(E077), GI.DUO.SM.MUS(E078), GI.ESO(E079), GI.L.INT.FET(E084), GI.RECT.MUC.29(E101), GI.RECT.MUC.31(E102), GI.S.INT(E109), GI.S.INT.FET(E085), HRT.FET(E083), IPSC.15b(E018), IPSC.18(E019), IPSC.20B(E020), IPSC.DF.6.9(E021), KID.FET(E086), LIV.ADLT(E066), MUS.HSMMT(E121), MUS.PSOAS(E100), PANC.ISLT(E087), SKIN.NHEK(E127), SKIN.PEN.FRSK.KER.02(E057), SKIN.PEN.FRSK.KER.03(E058), SKIN.PEN.FRSK.MEL.03(E061), SPLN(E113), STRM.CHON.MRW.DR.MSC(E049), THYM(E112), THYM.FET(E093), VAS.AOR(E065), VAS.HUVEC(E122)	77
Alu	chr1:53349991	0.008376820012927055	124	3	ncRNA_intronic	ENSG00000285954	NA	0	NA	0	NA	0	NA	0	ESC.HUES6(E015), ESC.I3(E001), HRT.ATR.R(E104), IPSC.DF.19.11(E022)	4	NA	0	ESDR.CD184.ENDO(E011), IPSC.15b(E018)	2	NA	0	NA	0	NA	0	NA	0	NA	0	LIV.HEPG2.CNCR(E118), LNG.IMR90(E017), SKIN.PEN.FRSK.FIB.01(E055), SKIN.PEN.FRSK.FIB.02(E056)	4	ADRL.GLND.FET(E080), BLD.K562.CNCR(E123), BONE.OSTEO(E129), BRN.CRTX.DR.NRSPHR(E053), BRN.NHA(E125), BRST.HMEC(E119), BRST.HMEC.35(E028), ESC.HUES48(E014), ESDR.H9.NEUR(E010), FAT.ADIP.DR.MSC(E025), FAT.MSC.DR.ADIP(E023), GI.CLN.SIG(E106), GI.DUO.MUC(E077), GI.ESO(E079), GI.L.INT.FET(E084), GI.S.INT(E109), GI.STMC.FET(E092), GI.STMC.MUC(E110), GI.STMC.MUS(E111), HRT.VNT.R(E105), LNG.NHLF(E128), MUS.HSMM(E120), MUS.HSMMT(E121), MUS.LEG.FET(E090), MUS.SAT(E052), MUS.SKLT.F(E108), MUS.SKLT.M(E107), MUS.TRNK.FET(E089), SKIN.NHDFAD(E126), SKIN.NHEK(E127), SKIN.PEN.FRSK.KER.02(E057), SKIN.PEN.FRSK.KER.03(E058), STRM.CHON.MRW.DR.MSC(E049), STRM.MRW.MSC(E026), VAS.HUVEC(E122)	35	BLD.CD14.MONO(E124), BLD.CD14.PC(E029), BLD.CD15.PC(E030), BLD.CD19.CPC(E031), BLD.CD19.PPC(E032), BLD.CD3.CPC(E033), BLD.CD3.PPC(E034), BLD.CD34.CC(E036), BLD.CD34.PC(E035), BLD.CD4.CD25.CD127M.TREGPC(E044), BLD.CD4.CD25I.CD127.TMEMPC(E045), BLD.CD4.CD25M.CD45RA.NPC(E039), BLD.CD4.CD25M.CD45RO.MPC(E040), BLD.CD4.CD25M.IL17M.PL.TPC(E041), BLD.CD4.CD25M.IL17P.PL.TPC(E042), BLD.CD4.CD25M.TPC(E043), BLD.CD4.MPC(E037), BLD.CD4.NPC(E038), BLD.CD56.PC(E046), BLD.CD8.MPC(E048), BLD.CD8.NPC(E047), BLD.DND41.CNCR(E115), BLD.GM12878(E116), BLD.MOB.CD34.PC.F(E050), BLD.MOB.CD34.PC.M(E051), BLD.PER.MONUC.PC(E062), BRN.ANG.GYR(E067), BRN.ANT.CAUD(E068), BRN.CING.GYR(E069), BRN.DL.PRFRNTL.CRTX(E073), BRN.FET.F(E082), BRN.FET.M(E081), BRN.GANGEM.DR.NRSPHR(E054), BRN.GRM.MTRX(E070), BRN.HIPP.MID(E071), BRN.INF.TMP(E072), BRN.SUB.NIG(E074), BRST.MYO(E027), CRVX.HELAS3.CNCR(E117), ESC.4STAR(E024), ESC.H1(E003), ESC.H9(E008), ESC.HUES64(E016), ESC.WA7(E002), ESDR.CD56.ECTO(E012), ESDR.CD56.MESO(E013), ESDR.H1.BMP4.MESO(E004), ESDR.H1.BMP4.TROP(E005), ESDR.H1.MSC(E006), ESDR.H1.NEUR.PROG(E007), ESDR.H9.NEUR.PROG(E009), FAT.ADIP.NUC(E063), GI.CLN.MUC(E075), GI.CLN.SM.MUS(E076), GI.DUO.SM.MUS(E078), GI.RECT.MUC.29(E101), GI.RECT.MUC.31(E102), GI.RECT.SM.MUS(E103), GI.S.INT.FET(E085), GI.STMC.GAST(E094), HRT.FET(E083), HRT.VENT.L(E095), IPSC.18(E019), IPSC.20B(E020), IPSC.DF.6.9(E021), KID.FET(E086), LIV.ADLT(E066), LNG(E096), LNG.A549.ETOH002.CNCR(E114), LNG.FET(E088), MUS.PSOAS(E100), OVRY(E097), PANC(E098), PANC.ISLT(E087), PLCNT.AMN(E099), PLCNT.FET(E091), SKIN.PEN.FRSK.MEL.01(E059), SKIN.PEN.FRSK.MEL.03(E061), SPLN(E113), THYM(E112), THYM.FET(E093), VAS.AOR(E065)	82
Alu	chr1:53358927	6.86624989612028e-05	1	0	ncRNA_intronic	ENSG00000285954	NA	0	NA	0	NA	0	NA	0	IPSC.DF.19.11(E022)	1	NA	0	NA	0	NA	0	BLD.CD14.MONO(E124), BLD.CD15.PC(E030), BLD.CD19.PPC(E032), BLD.CD3.CPC(E033), BLD.CD3.PPC(E034), BLD.CD34.CC(E036), BLD.CD34.PC(E035), BLD.CD4.CD25.CD127M.TREGPC(E044), BLD.CD4.CD25M.IL17M.PL.TPC(E041), BLD.CD4.CD25M.TPC(E043), BLD.CD8.NPC(E047), BLD.MOB.CD34.PC.M(E051), BLD.PER.MONUC.PC(E062), BRN.CRTX.DR.NRSPHR(E053), BRN.GANGEM.DR.NRSPHR(E054), BRN.SUB.NIG(E074), BRST.MYO(E027), ESDR.CD184.ENDO(E011), ESDR.CD56.MESO(E013), ESDR.H1.MSC(E006), FAT.ADIP.DR.MSC(E025), FAT.ADIP.NUC(E063), FAT.MSC.DR.ADIP(E023), GI.DUO.SM.MUS(E078), GI.STMC.MUS(E111), LNG.A549.ETOH002.CNCR(E114), LNG.IMR90(E017), MUS.HSMMT(E121), PANC.ISLT(E087), SKIN.PEN.FRSK.MEL.03(E061), STRM.CHON.MRW.DR.MSC(E049), STRM.MRW.MSC(E026), VAS.AOR(E065)	33	NA	0	NA	0	NA	0	MUS.SAT(E052), SKIN.PEN.FRSK.KER.03(E058), VAS.HUVEC(E122)	3	ADRL.GLND.FET(E080), BLD.CD4.CD25M.CD45RO.MPC(E040), BONE.OSTEO(E129), BRN.NHA(E125), BRST.HMEC(E119), BRST.HMEC.35(E028), ESC.H1(E003), ESC.HUES6(E015), ESDR.H9.NEUR(E010), GI.S.INT(E109), GI.STMC.FET(E092), GI.STMC.MUC(E110), LIV.HEPG2.CNCR(E118), LNG.NHLF(E128), MUS.LEG.FET(E090), MUS.SKLT.M(E107), MUS.TRNK.FET(E089), SKIN.NHDFAD(E126), SKIN.NHEK(E127), SKIN.PEN.FRSK.FIB.01(E055), SKIN.PEN.FRSK.FIB.02(E056), SKIN.PEN.FRSK.KER.02(E057)	22	BLD.CD14.PC(E029), BLD.CD19.CPC(E031), BLD.CD4.CD25I.CD127.TMEMPC(E045), BLD.CD4.CD25M.CD45RA.NPC(E039), BLD.CD4.CD25M.IL17P.PL.TPC(E042), BLD.CD4.MPC(E037), BLD.CD4.NPC(E038), BLD.CD56.PC(E046), BLD.CD8.MPC(E048), BLD.DND41.CNCR(E115), BLD.GM12878(E116), BLD.K562.CNCR(E123), BLD.MOB.CD34.PC.F(E050), BRN.ANG.GYR(E067), BRN.ANT.CAUD(E068), BRN.CING.GYR(E069), BRN.DL.PRFRNTL.CRTX(E073), BRN.FET.F(E082), BRN.FET.M(E081), BRN.GRM.MTRX(E070), BRN.HIPP.MID(E071), BRN.INF.TMP(E072), CRVX.HELAS3.CNCR(E117), ESC.4STAR(E024), ESC.H9(E008), ESC.HUES48(E014), ESC.HUES64(E016), ESC.I3(E001), ESC.WA7(E002), ESDR.CD56.ECTO(E012), ESDR.H1.BMP4.MESO(E004), ESDR.H1.BMP4.TROP(E005), ESDR.H1.NEUR.PROG(E007), ESDR.H9.NEUR.PROG(E009), GI.CLN.MUC(E075), GI.CLN.SIG(E106), GI.CLN.SM.MUS(E076), GI.DUO.MUC(E077), GI.ESO(E079), GI.L.INT.FET(E084), GI.RECT.MUC.29(E101), GI.RECT.MUC.31(E102), GI.RECT.SM.MUS(E103), GI.S.INT.FET(E085), GI.STMC.GAST(E094), HRT.ATR.R(E104), HRT.FET(E083), HRT.VENT.L(E095), HRT.VNT.R(E105), IPSC.15b(E018), IPSC.18(E019), IPSC.20B(E020), IPSC.DF.6.9(E021), KID.FET(E086), LIV.ADLT(E066), LNG(E096), LNG.FET(E088), MUS.HSMM(E120), MUS.PSOAS(E100), MUS.SKLT.F(E108), OVRY(E097), PANC(E098), PLCNT.AMN(E099), PLCNT.FET(E091), SKIN.PEN.FRSK.MEL.01(E059), SPLN(E113), THYM(E112), THYM.FET(E093)	68
Alu	chr1:53431174	0.00013734400272369385	2	0	intronic	ENSG00000293253	NA	0	ESC.HUES6(E015), ESC.I3(E001), ESDR.CD184.ENDO(E011), IPSC.20B(E020)	4	NA	0	NA	0	BLD.CD34.PC(E035), BLD.MOB.CD34.PC.M(E051), ESC.H9(E008), IPSC.DF.6.9(E021)	4	NA	0	BLD.CD3.CPC(E033), BLD.CD4.CD25M.IL17M.PL.TPC(E041), BLD.CD4.MPC(E037), BRN.FET.F(E082), BRN.FET.M(E081), BRN.GRM.MTRX(E070), ESC.4STAR(E024), ESC.H1(E003), ESC.HUES48(E014), ESC.HUES64(E016), ESC.WA7(E002), ESDR.H1.BMP4.MESO(E004), GI.S.INT.FET(E085), GI.STMC.MUC(E110), IPSC.15b(E018), IPSC.18(E019)	16	NA	0	NA	0	NA	0	NA	0	NA	0	BLD.DND41.CNCR(E115), BONE.OSTEO(E129), BRN.NHA(E125), FAT.MSC.DR.ADIP(E023), HRT.FET(E083), LIV.HEPG2.CNCR(E118), LNG.IMR90(E017), MUS.SAT(E052), SKIN.NHDFAD(E126), VAS.HUVEC(E122)	10	ADRL.GLND.FET(E080), BLD.CD15.PC(E030), BLD.CD3.PPC(E034), BLD.K562.CNCR(E123), BRN.ANT.CAUD(E068), BRN.CRTX.DR.NRSPHR(E053), BRN.HIPP.MID(E071), BRN.INF.TMP(E072), BRN.SUB.NIG(E074), BRST.HMEC.35(E028), ESDR.CD56.MESO(E013), ESDR.H9.NEUR(E010), ESDR.H9.NEUR.PROG(E009), FAT.ADIP.DR.MSC(E025), FAT.ADIP.NUC(E063), GI.CLN.SIG(E106), GI.ESO(E079), GI.RECT.MUC.29(E101), GI.STMC.MUS(E111), HRT.ATR.R(E104), HRT.VENT.L(E095), HRT.VNT.R(E105), LIV.ADLT(E066), LNG.A549.ETOH002.CNCR(E114), LNG.NHLF(E128), MUS.LEG.FET(E090), MUS.PSOAS(E100), MUS.SKLT.F(E108), MUS.SKLT.M(E107), MUS.TRNK.FET(E089), OVRY(E097), SKIN.NHEK(E127), SKIN.PEN.FRSK.FIB.01(E055), SKIN.PEN.FRSK.FIB.02(E056), SKIN.PEN.FRSK.KER.02(E057), SKIN.PEN.FRSK.KER.03(E058), SKIN.PEN.FRSK.MEL.03(E061), STRM.CHON.MRW.DR.MSC(E049), STRM.MRW.MSC(E026)	39	BLD.CD14.MONO(E124), BLD.CD14.PC(E029), BLD.CD19.CPC(E031), BLD.CD19.PPC(E032), BLD.CD34.CC(E036), BLD.CD4.CD25.CD127M.TREGPC(E044), BLD.CD4.CD25I.CD127.TMEMPC(E045), BLD.CD4.CD25M.CD45RA.NPC(E039), BLD.CD4.CD25M.CD45RO.MPC(E040), BLD.CD4.CD25M.IL17P.PL.TPC(E042), BLD.CD4.CD25M.TPC(E043), BLD.CD4.NPC(E038), BLD.CD56.PC(E046), BLD.CD8.MPC(E048), BLD.CD8.NPC(E047), BLD.GM12878(E116), BLD.MOB.CD34.PC.F(E050), BLD.PER.MONUC.PC(E062), BRN.ANG.GYR(E067), BRN.CING.GYR(E069), BRN.DL.PRFRNTL.CRTX(E073), BRN.GANGEM.DR.NRSPHR(E054), BRST.HMEC(E119), BRST.MYO(E027), CRVX.HELAS3.CNCR(E117), ESDR.CD56.ECTO(E012), ESDR.H1.BMP4.TROP(E005), ESDR.H1.MSC(E006), ESDR.H1.NEUR.PROG(E007), GI.CLN.MUC(E075), GI.CLN.SM.MUS(E076), GI.DUO.MUC(E077), GI.DUO.SM.MUS(E078), GI.L.INT.FET(E084), GI.RECT.MUC.31(E102), GI.RECT.SM.MUS(E103), GI.S.INT(E109), GI.STMC.FET(E092), GI.STMC.GAST(E094), IPSC.DF.19.11(E022), KID.FET(E086), LNG(E096), LNG.FET(E088), MUS.HSMM(E120), MUS.HSMMT(E121), PANC(E098), PANC.ISLT(E087), PLCNT.AMN(E099), PLCNT.FET(E091), SKIN.PEN.FRSK.MEL.01(E059), SPLN(E113), THYM(E112), THYM.FET(E093), VAS.AOR(E065)	54
Alu	chr1:53647613	0.00020598700211849064	3	0	intronic	GLIS1	NA	0	NA	0	NA	0	NA	0	BRN.NHA(E125), ESDR.CD56.MESO(E013), ESDR.H1.MSC(E006), ESDR.H1.NEUR.PROG(E007), HRT.ATR.R(E104), IPSC.DF.19.11(E022), IPSC.DF.6.9(E021), LNG.IMR90(E017), MUS.HSMM(E120), MUS.SAT(E052), SKIN.PEN.FRSK.FIB.01(E055), SKIN.PEN.FRSK.FIB.02(E056)	12	NA	0	NA	0	NA	0	NA	0	NA	0	NA	0	NA	0	BRN.CRTX.DR.NRSPHR(E053), HRT.FET(E083), LNG.FET(E088)	3	ADRL.GLND.FET(E080), BLD.CD3.PPC(E034), BLD.CD4.CD25M.IL17M.PL.TPC(E041), BLD.DND41.CNCR(E115), BLD.K562.CNCR(E123), BRN.DL.PRFRNTL.CRTX(E073), BRN.FET.M(E081), BRN.GANGEM.DR.NRSPHR(E054), BRST.HMEC(E119), BRST.HMEC.35(E028), CRVX.HELAS3.CNCR(E117), ESDR.H9.NEUR(E010), ESDR.H9.NEUR.PROG(E009), FAT.ADIP.DR.MSC(E025), FAT.MSC.DR.ADIP(E023), GI.CLN.SIG(E106), GI.DUO.MUC(E077), GI.L.INT.FET(E084), GI.RECT.MUC.31(E102), GI.S.INT(E109), GI.S.INT.FET(E085), GI.STMC.MUC(E110), GI.STMC.MUS(E111), HRT.VENT.L(E095), HRT.VNT.R(E105), LIV.HEPG2.CNCR(E118), LNG.A549.ETOH002.CNCR(E114), LNG.NHLF(E128), MUS.LEG.FET(E090), MUS.PSOAS(E100), MUS.SKLT.F(E108), MUS.SKLT.M(E107), MUS.TRNK.FET(E089), PANC.ISLT(E087), PLCNT.AMN(E099), SKIN.NHDFAD(E126), SKIN.NHEK(E127), SKIN.PEN.FRSK.KER.02(E057), SKIN.PEN.FRSK.KER.03(E058), SKIN.PEN.FRSK.MEL.01(E059), SKIN.PEN.FRSK.MEL.03(E061), STRM.CHON.MRW.DR.MSC(E049), STRM.MRW.MSC(E026), VAS.HUVEC(E122)	44	BLD.CD14.MONO(E124), BLD.CD14.PC(E029), BLD.CD15.PC(E030), BLD.CD19.CPC(E031), BLD.CD19.PPC(E032), BLD.CD3.CPC(E033), BLD.CD34.CC(E036), BLD.CD34.PC(E035), BLD.CD4.CD25.CD127M.TREGPC(E044), BLD.CD4.CD25I.CD127.TMEMPC(E045), BLD.CD4.CD25M.CD45RA.NPC(E039), BLD.CD4.CD25M.CD45RO.MPC(E040), BLD.CD4.CD25M.IL17P.PL.TPC(E042), BLD.CD4.CD25M.TPC(E043), BLD.CD4.MPC(E037), BLD.CD4.NPC(E038), BLD.CD56.PC(E046), BLD.CD8.MPC(E048), BLD.CD8.NPC(E047), BLD.GM12878(E116), BLD.MOB.CD34.PC.F(E050), BLD.MOB.CD34.PC.M(E051), BLD.PER.MONUC.PC(E062), BONE.OSTEO(E129), BRN.ANG.GYR(E067), BRN.ANT.CAUD(E068), BRN.CING.GYR(E069), BRN.FET.F(E082), BRN.GRM.MTRX(E070), BRN.HIPP.MID(E071), BRN.INF.TMP(E072), BRN.SUB.NIG(E074), BRST.MYO(E027), ESC.4STAR(E024), ESC.H1(E003), ESC.H9(E008), ESC.HUES48(E014), ESC.HUES6(E015), ESC.HUES64(E016), ESC.I3(E001), ESC.WA7(E002), ESDR.CD184.ENDO(E011), ESDR.CD56.ECTO(E012), ESDR.H1.BMP4.MESO(E004), ESDR.H1.BMP4.TROP(E005), FAT.ADIP.NUC(E063), GI.CLN.MUC(E075), GI.CLN.SM.MUS(E076), GI.DUO.SM.MUS(E078), GI.ESO(E079), GI.RECT.MUC.29(E101), GI.RECT.SM.MUS(E103), GI.STMC.FET(E092), GI.STMC.GAST(E094), IPSC.15b(E018), IPSC.18(E019), IPSC.20B(E020), KID.FET(E086), LIV.ADLT(E066), LNG(E096), MUS.HSMMT(E121), OVRY(E097), PANC(E098), PLCNT.FET(E091), SPLN(E113), THYM(E112), THYM.FET(E093), VAS.AOR(E065)	68
Alu	chr1:53737419	6.86624989612028e-05	1	0	intronic	GLIS1	FAT.MSC.DR.ADIP(E023)	1	BRN.NHA(E125), MUS.HSMM(E120), MUS.SAT(E052), SKIN.NHDFAD(E126), SKIN.PEN.FRSK.FIB.01(E055), SKIN.PEN.FRSK.FIB.02(E056)	6	NA	0	NA	0	CRVX.HELAS3.CNCR(E117), ESDR.H1.BMP4.MESO(E004), MUS.HSMMT(E121)	3	NA	0	BONE.OSTEO(E129), BRN.CING.GYR(E069), ESDR.CD56.MESO(E013), ESDR.H1.MSC(E006), LNG.IMR90(E017), STRM.CHON.MRW.DR.MSC(E049), STRM.MRW.MSC(E026)	7	NA	0	NA	0	IPSC.15b(E018)	1	NA	0	BLD.MOB.CD34.PC.M(E051), ESC.HUES6(E015), GI.CLN.SM.MUS(E076), KID.FET(E086)	4	ADRL.GLND.FET(E080), BLD.CD14.MONO(E124), BLD.CD14.PC(E029), BLD.CD15.PC(E030), BLD.CD19.CPC(E031), BLD.CD19.PPC(E032), BLD.CD3.CPC(E033), BLD.CD3.PPC(E034), BLD.CD34.CC(E036), BLD.CD34.PC(E035), BLD.CD4.CD25.CD127M.TREGPC(E044), BLD.CD4.CD25M.CD45RO.MPC(E040), BLD.CD4.CD25M.IL17M.PL.TPC(E041), BLD.CD4.CD25M.IL17P.PL.TPC(E042), BLD.CD4.CD25M.TPC(E043), BLD.CD56.PC(E046), BLD.CD8.MPC(E048), BLD.CD8.NPC(E047), BLD.K562.CNCR(E123), BLD.MOB.CD34.PC.F(E050), BLD.PER.MONUC.PC(E062), BRN.CRTX.DR.NRSPHR(E053), BRN.FET.F(E082), BRN.FET.M(E081), BRN.GANGEM.DR.NRSPHR(E054), BRN.GRM.MTRX(E070), BRN.HIPP.MID(E071), BRN.INF.TMP(E072), BRST.HMEC(E119), ESC.4STAR(E024), ESC.H1(E003), ESC.H9(E008), ESC.HUES48(E014), ESC.HUES64(E016), ESC.I3(E001), ESC.WA7(E002), ESDR.CD184.ENDO(E011), ESDR.CD56.ECTO(E012), ESDR.H1.BMP4.TROP(E005), ESDR.H1.NEUR.PROG(E007), ESDR.H9.NEUR(E010), ESDR.H9.NEUR.PROG(E009), FAT.ADIP.DR.MSC(E025), GI.CLN.MUC(E075), GI.DUO.MUC(E077), GI.DUO.SM.MUS(E078), GI.ESO(E079), GI.L.INT.FET(E084), GI.RECT.MUC.29(E101), GI.RECT.MUC.31(E102), GI.RECT.SM.MUS(E103), GI.S.INT(E109), GI.S.INT.FET(E085), GI.STMC.FET(E092), GI.STMC.MUC(E110), GI.STMC.MUS(E111), HRT.FET(E083), IPSC.18(E019), IPSC.20B(E020), IPSC.DF.19.11(E022), IPSC.DF.6.9(E021), LIV.ADLT(E066), LIV.HEPG2.CNCR(E118), LNG.A549.ETOH002.CNCR(E114), LNG.FET(E088), LNG.NHLF(E128), MUS.LEG.FET(E090), MUS.SKLT.F(E108), MUS.SKLT.M(E107), MUS.TRNK.FET(E089), PLCNT.AMN(E099), SKIN.NHEK(E127), SKIN.PEN.FRSK.KER.02(E057), SKIN.PEN.FRSK.KER.03(E058), SKIN.PEN.FRSK.MEL.01(E059), SKIN.PEN.FRSK.MEL.03(E061), SPLN(E113), THYM(E112), THYM.FET(E093), VAS.HUVEC(E122)	80	BLD.CD4.CD25I.CD127.TMEMPC(E045), BLD.CD4.CD25M.CD45RA.NPC(E039), BLD.CD4.MPC(E037), BLD.CD4.NPC(E038), BLD.DND41.CNCR(E115), BLD.GM12878(E116), BRN.SUB.NIG(E074), BRST.HMEC.35(E028), FAT.ADIP.NUC(E063), GI.CLN.SIG(E106), HRT.ATR.R(E104), HRT.VENT.L(E095), HRT.VNT.R(E105), LNG(E096), MUS.PSOAS(E100), OVRY(E097), PANC.ISLT(E087), PLCNT.FET(E091)	18	BRN.ANG.GYR(E067), BRN.ANT.CAUD(E068), BRN.DL.PRFRNTL.CRTX(E073), BRST.MYO(E027), GI.STMC.GAST(E094), PANC(E098), VAS.AOR(E065)	7
Alu	chr1:53866557	0.0007552870083600283	11	0	intronic	YIPF1	NA	0	NA	0	NA	0	ADRL.GLND.FET(E080), BLD.CD14.MONO(E124), BLD.CD14.PC(E029), BLD.CD15.PC(E030), BLD.CD19.CPC(E031), BLD.CD19.PPC(E032), BLD.CD3.CPC(E033), BLD.CD3.PPC(E034), BLD.CD34.CC(E036), BLD.CD34.PC(E035), BLD.CD4.CD25.CD127M.TREGPC(E044), BLD.CD4.CD25I.CD127.TMEMPC(E045), BLD.CD4.CD25M.CD45RA.NPC(E039), BLD.CD4.CD25M.IL17M.PL.TPC(E041), BLD.CD4.CD25M.IL17P.PL.TPC(E042), BLD.CD4.CD25M.TPC(E043), BLD.CD4.MPC(E037), BLD.CD4.NPC(E038), BLD.CD56.PC(E046), BLD.CD8.MPC(E048), BLD.CD8.NPC(E047), BLD.DND41.CNCR(E115), BLD.GM12878(E116), BLD.K562.CNCR(E123), BLD.MOB.CD34.PC.F(E050), BLD.MOB.CD34.PC.M(E051), BLD.PER.MONUC.PC(E062), BONE.OSTEO(E129), BRN.ANG.GYR(E067), BRN.ANT.CAUD(E068), BRN.CING.GYR(E069), BRN.CRTX.DR.NRSPHR(E053), BRN.DL.PRFRNTL.CRTX(E073), BRN.FET.F(E082), BRN.GANGEM.DR.NRSPHR(E054), BRN.HIPP.MID(E071), BRN.INF.TMP(E072), BRN.SUB.NIG(E074), BRST.HMEC(E119), BRST.HMEC.35(E028), BRST.MYO(E027), ESC.H1(E003), ESC.HUES6(E015), ESC.HUES64(E016), ESDR.CD184.ENDO(E011), ESDR.CD56.ECTO(E012), ESDR.CD56.MESO(E013), ESDR.H1.MSC(E006), ESDR.H9.NEUR(E010), ESDR.H9.NEUR.PROG(E009), FAT.ADIP.DR.MSC(E025), FAT.ADIP.NUC(E063), FAT.MSC.DR.ADIP(E023), GI.CLN.MUC(E075), GI.CLN.SIG(E106), GI.DUO.MUC(E077), GI.DUO.SM.MUS(E078), GI.ESO(E079), GI.L.INT.FET(E084), GI.RECT.MUC.29(E101), GI.RECT.MUC.31(E102), GI.RECT.SM.MUS(E103), GI.S.INT.FET(E085), GI.STMC.FET(E092), GI.STMC.GAST(E094), GI.STMC.MUS(E111), HRT.VENT.L(E095), HRT.VNT.R(E105), IPSC.20B(E020), LIV.ADLT(E066), LNG(E096), LNG.IMR90(E017), LNG.NHLF(E128), MUS.HSMM(E120), MUS.HSMMT(E121), MUS.LEG.FET(E090), MUS.SKLT.F(E108), MUS.TRNK.FET(E089), OVRY(E097), PANC(E098), PLCNT.AMN(E099), PLCNT.FET(E091), SKIN.PEN.FRSK.FIB.01(E055), SKIN.PEN.FRSK.FIB.02(E056), SKIN.PEN.FRSK.KER.03(E058), SKIN.PEN.FRSK.MEL.01(E059), SKIN.PEN.FRSK.MEL.03(E061), SPLN(E113), STRM.CHON.MRW.DR.MSC(E049), STRM.MRW.MSC(E026), THYM(E112), THYM.FET(E093), VAS.AOR(E065)	93	BLD.CD4.CD25M.CD45RO.MPC(E040), BRN.FET.M(E081), BRN.GRM.MTRX(E070), BRN.NHA(E125), CRVX.HELAS3.CNCR(E117), ESC.4STAR(E024), ESC.H9(E008), ESC.HUES48(E014), ESC.I3(E001), ESC.WA7(E002), ESDR.H1.BMP4.MESO(E004), ESDR.H1.BMP4.TROP(E005), ESDR.H1.NEUR.PROG(E007), GI.CLN.SM.MUS(E076), GI.S.INT(E109), GI.STMC.MUC(E110), HRT.FET(E083), IPSC.15b(E018), IPSC.18(E019), IPSC.DF.19.11(E022), IPSC.DF.6.9(E021), KID.FET(E086), LIV.HEPG2.CNCR(E118), LNG.A549.ETOH002.CNCR(E114), LNG.FET(E088), MUS.PSOAS(E100), MUS.SAT(E052), MUS.SKLT.M(E107), PANC.ISLT(E087), SKIN.NHDFAD(E126), SKIN.NHEK(E127), SKIN.PEN.FRSK.KER.02(E057), VAS.HUVEC(E122)	33	NA	0	NA	0	NA	0	NA	0	NA	0	NA	0	NA	0	NA	0	NA	0	HRT.ATR.R(E104)	1
Alu	chr1:54310335	6.86624989612028e-05	1	0	intronic	SSBP3	IPSC.20B(E020)	1	BLD.CD4.CD25M.CD45RA.NPC(E039), BRN.GANGEM.DR.NRSPHR(E054), ESC.HUES48(E014), IPSC.18(E019)	4	NA	0	NA	0	ADRL.GLND.FET(E080), BLD.CD34.CC(E036), BLD.CD34.PC(E035), BLD.DND41.CNCR(E115), BLD.K562.CNCR(E123), BLD.MOB.CD34.PC.F(E050), BLD.MOB.CD34.PC.M(E051), CRVX.HELAS3.CNCR(E117), ESC.H9(E008), ESC.WA7(E002), ESDR.H1.BMP4.MESO(E004), ESDR.H1.MSC(E006), GI.CLN.MUC(E075), GI.CLN.SIG(E106), GI.CLN.SM.MUS(E076), GI.DUO.MUC(E077), GI.L.INT.FET(E084), GI.RECT.MUC.31(E102), GI.RECT.SM.MUS(E103), GI.STMC.MUC(E110), GI.STMC.MUS(E111), HRT.FET(E083), IPSC.DF.6.9(E021), KID.FET(E086), LIV.HEPG2.CNCR(E118), LNG.IMR90(E017), LNG.NHLF(E128), MUS.HSMMT(E121), PANC(E098), SKIN.PEN.FRSK.FIB.01(E055), SKIN.PEN.FRSK.FIB.02(E056), SKIN.PEN.FRSK.MEL.01(E059), SPLN(E113), STRM.CHON.MRW.DR.MSC(E049), VAS.AOR(E065), VAS.HUVEC(E122)	36	ESDR.CD184.ENDO(E011), GI.S.INT.FET(E085), GI.STMC.FET(E092), THYM(E112), THYM.FET(E093)	5	BLD.CD3.CPC(E033), BLD.CD3.PPC(E034), BLD.CD4.CD25I.CD127.TMEMPC(E045), BLD.CD4.CD25M.CD45RO.MPC(E040), BLD.CD4.CD25M.IL17M.PL.TPC(E041), BLD.CD4.CD25M.IL17P.PL.TPC(E042), BLD.CD4.CD25M.TPC(E043), BLD.CD4.MPC(E037), BLD.CD4.NPC(E038), BLD.CD56.PC(E046), BLD.CD8.MPC(E048), BLD.CD8.NPC(E047), BLD.PER.MONUC.PC(E062), BRN.ANG.GYR(E067), BRN.ANT.CAUD(E068), BRN.CING.GYR(E069), BRN.CRTX.DR.NRSPHR(E053), BRN.DL.PRFRNTL.CRTX(E073), BRN.FET.F(E082), BRN.FET.M(E081), BRN.GRM.MTRX(E070), BRN.HIPP.MID(E071), BRN.INF.TMP(E072), BRN.SUB.NIG(E074), BRST.HMEC(E119), BRST.HMEC.35(E028), BRST.MYO(E027), ESC.4STAR(E024), ESC.H1(E003), ESC.HUES6(E015), ESC.HUES64(E016), ESC.I3(E001), ESDR.CD56.ECTO(E012), ESDR.CD56.MESO(E013), ESDR.H1.BMP4.TROP(E005), ESDR.H1.NEUR.PROG(E007), ESDR.H9.NEUR(E010), ESDR.H9.NEUR.PROG(E009), FAT.ADIP.NUC(E063), FAT.MSC.DR.ADIP(E023), GI.DUO.SM.MUS(E078), GI.ESO(E079), GI.S.INT(E109), GI.STMC.GAST(E094), HRT.ATR.R(E104), HRT.VENT.L(E095), HRT.VNT.R(E105), IPSC.15b(E018), IPSC.DF.19.11(E022), LIV.ADLT(E066), LNG(E096), LNG.FET(E088), MUS.LEG.FET(E090), MUS.PSOAS(E100), MUS.SKLT.F(E108), MUS.SKLT.M(E107), MUS.TRNK.FET(E089), OVRY(E097), PLCNT.FET(E091), SKIN.NHEK(E127), SKIN.PEN.FRSK.KER.02(E057), SKIN.PEN.FRSK.KER.03(E058)	62	NA	0	NA	0	NA	0	NA	0	NA	0	NA	0	NA	0	BLD.CD14.MONO(E124), BLD.CD14.PC(E029), BLD.CD15.PC(E030), BLD.CD19.CPC(E031), BLD.CD19.PPC(E032), BLD.CD4.CD25.CD127M.TREGPC(E044), BLD.GM12878(E116), BONE.OSTEO(E129), BRN.NHA(E125), FAT.ADIP.DR.MSC(E025), GI.RECT.MUC.29(E101), LNG.A549.ETOH002.CNCR(E114), MUS.HSMM(E120), MUS.SAT(E052), PANC.ISLT(E087), PLCNT.AMN(E099), SKIN.NHDFAD(E126), SKIN.PEN.FRSK.MEL.03(E061), STRM.MRW.MSC(E026)	19
Alu	chr1:54539754	0.0001373249979224056	2	0	intergenic	ENSG00000287582,ACOT11	NA	0	NA	0	NA	0	NA	0	BLD.CD34.CC(E036), BLD.MOB.CD34.PC.M(E051), BRN.GANGEM.DR.NRSPHR(E054), BRST.HMEC(E119), BRST.HMEC.35(E028), BRST.MYO(E027), GI.S.INT.FET(E085), IPSC.DF.19.11(E022), LIV.HEPG2.CNCR(E118), SKIN.PEN.FRSK.KER.02(E057), SKIN.PEN.FRSK.KER.03(E058), SKIN.PEN.FRSK.MEL.03(E061), STRM.CHON.MRW.DR.MSC(E049)	13	NA	0	NA	0	NA	0	NA	0	NA	0	NA	0	NA	0	BLD.K562.CNCR(E123)	1	ADRL.GLND.FET(E080), BLD.CD3.PPC(E034), BLD.CD4.CD25.CD127M.TREGPC(E044), BLD.CD8.MPC(E048), BLD.DND41.CNCR(E115), BLD.GM12878(E116), BONE.OSTEO(E129), BRN.ANT.CAUD(E068), BRN.CRTX.DR.NRSPHR(E053), BRN.FET.F(E082), BRN.FET.M(E081), ESDR.CD184.ENDO(E011), ESDR.CD56.ECTO(E012), ESDR.H1.MSC(E006), ESDR.H9.NEUR(E010), ESDR.H9.NEUR.PROG(E009), FAT.ADIP.DR.MSC(E025), FAT.ADIP.NUC(E063), FAT.MSC.DR.ADIP(E023), GI.S.INT(E109), LIV.ADLT(E066), LNG.IMR90(E017), LNG.NHLF(E128), MUS.LEG.FET(E090), MUS.SAT(E052), MUS.SKLT.F(E108), MUS.TRNK.FET(E089), PLCNT.FET(E091), SKIN.NHDFAD(E126), SKIN.PEN.FRSK.FIB.01(E055), SKIN.PEN.FRSK.FIB.02(E056), STRM.MRW.MSC(E026), VAS.HUVEC(E122)	33	BLD.CD14.MONO(E124), BLD.CD14.PC(E029), BLD.CD15.PC(E030), BLD.CD19.CPC(E031), BLD.CD19.PPC(E032), BLD.CD3.CPC(E033), BLD.CD34.PC(E035), BLD.CD4.CD25I.CD127.TMEMPC(E045), BLD.CD4.CD25M.CD45RA.NPC(E039), BLD.CD4.CD25M.CD45RO.MPC(E040), BLD.CD4.CD25M.IL17M.PL.TPC(E041), BLD.CD4.CD25M.IL17P.PL.TPC(E042), BLD.CD4.CD25M.TPC(E043), BLD.CD4.MPC(E037), BLD.CD4.NPC(E038), BLD.CD56.PC(E046), BLD.CD8.NPC(E047), BLD.MOB.CD34.PC.F(E050), BLD.PER.MONUC.PC(E062), BRN.ANG.GYR(E067), BRN.CING.GYR(E069), BRN.DL.PRFRNTL.CRTX(E073), BRN.GRM.MTRX(E070), BRN.HIPP.MID(E071), BRN.INF.TMP(E072), BRN.NHA(E125), BRN.SUB.NIG(E074), CRVX.HELAS3.CNCR(E117), ESC.4STAR(E024), ESC.H1(E003), ESC.H9(E008), ESC.HUES48(E014), ESC.HUES6(E015), ESC.HUES64(E016), ESC.I3(E001), ESC.WA7(E002), ESDR.CD56.MESO(E013), ESDR.H1.BMP4.MESO(E004), ESDR.H1.BMP4.TROP(E005), ESDR.H1.NEUR.PROG(E007), GI.CLN.MUC(E075), GI.CLN.SIG(E106), GI.CLN.SM.MUS(E076), GI.DUO.MUC(E077), GI.DUO.SM.MUS(E078), GI.ESO(E079), GI.L.INT.FET(E084), GI.RECT.MUC.29(E101), GI.RECT.MUC.31(E102), GI.RECT.SM.MUS(E103), GI.STMC.FET(E092), GI.STMC.GAST(E094), GI.STMC.MUC(E110), GI.STMC.MUS(E111), HRT.ATR.R(E104), HRT.FET(E083), HRT.VENT.L(E095), HRT.VNT.R(E105), IPSC.15b(E018), IPSC.18(E019), IPSC.20B(E020), IPSC.DF.6.9(E021), KID.FET(E086), LNG(E096), LNG.A549.ETOH002.CNCR(E114), LNG.FET(E088), MUS.HSMM(E120), MUS.HSMMT(E121), MUS.PSOAS(E100), MUS.SKLT.M(E107), OVRY(E097), PANC(E098), PANC.ISLT(E087), PLCNT.AMN(E099), SKIN.NHEK(E127), SKIN.PEN.FRSK.MEL.01(E059), SPLN(E113), THYM(E112), THYM.FET(E093), VAS.AOR(E065)	80
Alu	chr1:54816011	6.86624989612028e-05	1	0	intronic	CIMAP2	GI.DUO.MUC(E077)	1	GI.S.INT.FET(E085)	1	NA	0	BLD.CD56.PC(E046)	1	ESC.H9(E008), ESC.HUES48(E014), GI.ESO(E079), IPSC.18(E019), IPSC.DF.19.11(E022), IPSC.DF.6.9(E021), PANC(E098), PLCNT.AMN(E099)	8	NA	0	GI.CLN.MUC(E075), GI.L.INT.FET(E084), GI.RECT.MUC.29(E101), GI.RECT.MUC.31(E102)	4	NA	0	NA	0	NA	0	NA	0	NA	0	ADRL.GLND.FET(E080), ESDR.H9.NEUR(E010), ESDR.H9.NEUR.PROG(E009), LIV.HEPG2.CNCR(E118), LNG.IMR90(E017), MUS.SAT(E052), SKIN.PEN.FRSK.FIB.01(E055), SKIN.PEN.FRSK.FIB.02(E056)	8	BLD.DND41.CNCR(E115), BLD.K562.CNCR(E123), BONE.OSTEO(E129), BRN.CRTX.DR.NRSPHR(E053), BRN.FET.F(E082), BRN.NHA(E125), BRST.HMEC.35(E028), ESC.4STAR(E024), ESC.H1(E003), ESC.WA7(E002), ESDR.H1.MSC(E006), FAT.ADIP.DR.MSC(E025), FAT.MSC.DR.ADIP(E023), GI.CLN.SIG(E106), GI.STMC.FET(E092), GI.STMC.MUS(E111), HRT.VNT.R(E105), LNG.NHLF(E128), MUS.HSMM(E120), MUS.HSMMT(E121), MUS.LEG.FET(E090), MUS.SKLT.M(E107), MUS.TRNK.FET(E089), PLCNT.FET(E091), SKIN.NHDFAD(E126), SKIN.NHEK(E127), SKIN.PEN.FRSK.KER.03(E058), SKIN.PEN.FRSK.MEL.01(E059), STRM.CHON.MRW.DR.MSC(E049), STRM.MRW.MSC(E026), VAS.HUVEC(E122)	31	BLD.CD14.MONO(E124), BLD.CD14.PC(E029), BLD.CD15.PC(E030), BLD.CD19.CPC(E031), BLD.CD19.PPC(E032), BLD.CD3.CPC(E033), BLD.CD3.PPC(E034), BLD.CD34.CC(E036), BLD.CD34.PC(E035), BLD.CD4.CD25.CD127M.TREGPC(E044), BLD.CD4.CD25I.CD127.TMEMPC(E045), BLD.CD4.CD25M.CD45RA.NPC(E039), BLD.CD4.CD25M.CD45RO.MPC(E040), BLD.CD4.CD25M.IL17M.PL.TPC(E041), BLD.CD4.CD25M.IL17P.PL.TPC(E042), BLD.CD4.CD25M.TPC(E043), BLD.CD4.MPC(E037), BLD.CD4.NPC(E038), BLD.CD8.MPC(E048), BLD.CD8.NPC(E047), BLD.GM12878(E116), BLD.MOB.CD34.PC.F(E050), BLD.MOB.CD34.PC.M(E051), BLD.PER.MONUC.PC(E062), BRN.ANG.GYR(E067), BRN.ANT.CAUD(E068), BRN.CING.GYR(E069), BRN.DL.PRFRNTL.CRTX(E073), BRN.FET.M(E081), BRN.GANGEM.DR.NRSPHR(E054), BRN.GRM.MTRX(E070), BRN.HIPP.MID(E071), BRN.INF.TMP(E072), BRN.SUB.NIG(E074), BRST.HMEC(E119), BRST.MYO(E027), CRVX.HELAS3.CNCR(E117), ESC.HUES6(E015), ESC.HUES64(E016), ESC.I3(E001), ESDR.CD184.ENDO(E011), ESDR.CD56.ECTO(E012), ESDR.CD56.MESO(E013), ESDR.H1.BMP4.MESO(E004), ESDR.H1.BMP4.TROP(E005), ESDR.H1.NEUR.PROG(E007), FAT.ADIP.NUC(E063), GI.CLN.SM.MUS(E076), GI.DUO.SM.MUS(E078), GI.RECT.SM.MUS(E103), GI.S.INT(E109), GI.STMC.GAST(E094), GI.STMC.MUC(E110), HRT.ATR.R(E104), HRT.FET(E083), HRT.VENT.L(E095), IPSC.15b(E018), IPSC.20B(E020), KID.FET(E086), LIV.ADLT(E066), LNG(E096), LNG.A549.ETOH002.CNCR(E114), LNG.FET(E088), MUS.PSOAS(E100), MUS.SKLT.F(E108), OVRY(E097), PANC.ISLT(E087), SKIN.PEN.FRSK.KER.02(E057), SKIN.PEN.FRSK.MEL.03(E061), SPLN(E113), THYM(E112), THYM.FET(E093), VAS.AOR(E065)	73
Alu	chr1:54963272	6.86624989612028e-05	1	0	ncRNA_intronic	DHCR24-DT	NA	0	NA	0	NA	0	NA	0	BRN.NHA(E125), BRST.HMEC.35(E028), CRVX.HELAS3.CNCR(E117), ESC.4STAR(E024), ESC.H1(E003), ESC.WA7(E002), IPSC.DF.19.11(E022), IPSC.DF.6.9(E021), SKIN.PEN.FRSK.FIB.01(E055), SKIN.PEN.FRSK.FIB.02(E056)	10	NA	0	ESC.H9(E008), ESC.HUES48(E014), ESC.HUES6(E015), ESC.HUES64(E016), ESC.I3(E001), IPSC.15b(E018), IPSC.18(E019), IPSC.20B(E020)	8	NA	0	NA	0	NA	0	NA	0	NA	0	NA	0	BLD.CD19.CPC(E031), BLD.CD3.CPC(E033), BLD.CD3.PPC(E034), BLD.CD4.CD25.CD127M.TREGPC(E044), BLD.CD4.NPC(E038), BLD.DND41.CNCR(E115), BLD.K562.CNCR(E123), ESDR.H9.NEUR(E010), ESDR.H9.NEUR.PROG(E009), GI.DUO.SM.MUS(E078), GI.STMC.MUC(E110), LIV.HEPG2.CNCR(E118), LNG.IMR90(E017), SKIN.NHDFAD(E126)	14	ADRL.GLND.FET(E080), BLD.CD14.MONO(E124), BLD.CD14.PC(E029), BLD.CD15.PC(E030), BLD.CD19.PPC(E032), BLD.CD34.CC(E036), BLD.CD34.PC(E035), BLD.CD4.CD25I.CD127.TMEMPC(E045), BLD.CD4.CD25M.CD45RA.NPC(E039), BLD.CD4.CD25M.CD45RO.MPC(E040), BLD.CD4.CD25M.IL17M.PL.TPC(E041), BLD.CD4.CD25M.IL17P.PL.TPC(E042), BLD.CD4.CD25M.TPC(E043), BLD.CD4.MPC(E037), BLD.CD56.PC(E046), BLD.CD8.MPC(E048), BLD.CD8.NPC(E047), BLD.GM12878(E116), BLD.MOB.CD34.PC.F(E050), BLD.MOB.CD34.PC.M(E051), BLD.PER.MONUC.PC(E062), BONE.OSTEO(E129), BRN.ANG.GYR(E067), BRN.ANT.CAUD(E068), BRN.CING.GYR(E069), BRN.CRTX.DR.NRSPHR(E053), BRN.DL.PRFRNTL.CRTX(E073), BRN.FET.F(E082), BRN.FET.M(E081), BRN.GANGEM.DR.NRSPHR(E054), BRN.GRM.MTRX(E070), BRN.HIPP.MID(E071), BRN.INF.TMP(E072), BRN.SUB.NIG(E074), BRST.HMEC(E119), BRST.MYO(E027), ESDR.CD184.ENDO(E011), ESDR.CD56.ECTO(E012), ESDR.CD56.MESO(E013), ESDR.H1.BMP4.MESO(E004), ESDR.H1.BMP4.TROP(E005), ESDR.H1.MSC(E006), ESDR.H1.NEUR.PROG(E007), FAT.ADIP.DR.MSC(E025), FAT.ADIP.NUC(E063), FAT.MSC.DR.ADIP(E023), GI.CLN.MUC(E075), GI.CLN.SIG(E106), GI.CLN.SM.MUS(E076), GI.DUO.MUC(E077), GI.ESO(E079), GI.L.INT.FET(E084), GI.RECT.MUC.29(E101), GI.RECT.MUC.31(E102), GI.RECT.SM.MUS(E103), GI.S.INT(E109), GI.S.INT.FET(E085), GI.STMC.FET(E092), GI.STMC.GAST(E094), GI.STMC.MUS(E111), HRT.ATR.R(E104), HRT.FET(E083), HRT.VENT.L(E095), HRT.VNT.R(E105), KID.FET(E086), LIV.ADLT(E066), LNG(E096), LNG.A549.ETOH002.CNCR(E114), LNG.FET(E088), LNG.NHLF(E128), MUS.HSMM(E120), MUS.HSMMT(E121), MUS.LEG.FET(E090), MUS.PSOAS(E100), MUS.SAT(E052), MUS.SKLT.F(E108), MUS.SKLT.M(E107), MUS.TRNK.FET(E089), OVRY(E097), PANC(E098), PANC.ISLT(E087), PLCNT.AMN(E099), PLCNT.FET(E091), SKIN.NHEK(E127), SKIN.PEN.FRSK.KER.02(E057), SKIN.PEN.FRSK.KER.03(E058), SKIN.PEN.FRSK.MEL.01(E059), SKIN.PEN.FRSK.MEL.03(E061), SPLN(E113), STRM.CHON.MRW.DR.MSC(E049), STRM.MRW.MSC(E026), THYM(E112), THYM.FET(E093), VAS.AOR(E065), VAS.HUVEC(E122)	95
Alu	chr1:55104954	6.86624989612028e-05	1	0	intronic	USP24	NA	0	NA	0	NA	0	ADRL.GLND.FET(E080), BLD.CD14.MONO(E124), BLD.CD14.PC(E029), BLD.CD15.PC(E030), BLD.CD19.CPC(E031), BLD.CD19.PPC(E032), BLD.CD3.CPC(E033), BLD.CD3.PPC(E034), BLD.CD34.CC(E036), BLD.CD34.PC(E035), BLD.CD4.CD25.CD127M.TREGPC(E044), BLD.CD4.CD25I.CD127.TMEMPC(E045), BLD.CD4.CD25M.CD45RA.NPC(E039), BLD.CD4.CD25M.CD45RO.MPC(E040), BLD.CD4.CD25M.IL17M.PL.TPC(E041), BLD.CD4.CD25M.IL17P.PL.TPC(E042), BLD.CD4.CD25M.TPC(E043), BLD.CD4.MPC(E037), BLD.CD4.NPC(E038), BLD.CD56.PC(E046), BLD.CD8.NPC(E047), BLD.DND41.CNCR(E115), BLD.GM12878(E116), BLD.K562.CNCR(E123), BLD.MOB.CD34.PC.F(E050), BLD.MOB.CD34.PC.M(E051), BONE.OSTEO(E129), BRN.ANG.GYR(E067), BRN.ANT.CAUD(E068), BRN.CRTX.DR.NRSPHR(E053), BRN.FET.F(E082), BRN.GANGEM.DR.NRSPHR(E054), BRN.GRM.MTRX(E070), BRN.HIPP.MID(E071), BRN.SUB.NIG(E074), BRST.HMEC(E119), BRST.HMEC.35(E028), BRST.MYO(E027), ESC.4STAR(E024), ESC.HUES48(E014), ESC.HUES6(E015), ESC.HUES64(E016), ESDR.CD184.ENDO(E011), ESDR.CD56.MESO(E013), ESDR.H9.NEUR(E010), ESDR.H9.NEUR.PROG(E009), FAT.ADIP.DR.MSC(E025), FAT.ADIP.NUC(E063), FAT.MSC.DR.ADIP(E023), GI.CLN.SIG(E106), GI.CLN.SM.MUS(E076), GI.DUO.MUC(E077), GI.DUO.SM.MUS(E078), GI.ESO(E079), GI.L.INT.FET(E084), GI.RECT.MUC.29(E101), GI.RECT.MUC.31(E102), GI.STMC.MUS(E111), HRT.VENT.L(E095), IPSC.18(E019), IPSC.20B(E020), KID.FET(E086), LIV.ADLT(E066), LIV.HEPG2.CNCR(E118), LNG.FET(E088), LNG.IMR90(E017), LNG.NHLF(E128), MUS.HSMM(E120), MUS.LEG.FET(E090), MUS.PSOAS(E100), MUS.SKLT.F(E108), MUS.SKLT.M(E107), MUS.TRNK.FET(E089), OVRY(E097), PLCNT.FET(E091), SKIN.NHDFAD(E126), SKIN.NHEK(E127), SKIN.PEN.FRSK.FIB.01(E055), SKIN.PEN.FRSK.FIB.02(E056), SKIN.PEN.FRSK.KER.02(E057), SKIN.PEN.FRSK.KER.03(E058), SKIN.PEN.FRSK.MEL.03(E061), STRM.CHON.MRW.DR.MSC(E049), STRM.MRW.MSC(E026), THYM(E112), THYM.FET(E093), VAS.AOR(E065)	87	BLD.CD8.MPC(E048), BLD.PER.MONUC.PC(E062), BRN.CING.GYR(E069), BRN.DL.PRFRNTL.CRTX(E073), BRN.FET.M(E081), BRN.INF.TMP(E072), BRN.NHA(E125), CRVX.HELAS3.CNCR(E117), ESC.H1(E003), ESC.H9(E008), ESC.I3(E001), ESC.WA7(E002), ESDR.CD56.ECTO(E012), ESDR.H1.BMP4.MESO(E004), ESDR.H1.BMP4.TROP(E005), ESDR.H1.MSC(E006), ESDR.H1.NEUR.PROG(E007), GI.CLN.MUC(E075), GI.RECT.SM.MUS(E103), GI.S.INT(E109), GI.S.INT.FET(E085), GI.STMC.FET(E092), GI.STMC.GAST(E094), GI.STMC.MUC(E110), HRT.FET(E083), HRT.VNT.R(E105), IPSC.15b(E018), IPSC.DF.19.11(E022), IPSC.DF.6.9(E021), LNG(E096), LNG.A549.ETOH002.CNCR(E114), MUS.HSMMT(E121), MUS.SAT(E052), PANC(E098), PANC.ISLT(E087), PLCNT.AMN(E099), SKIN.PEN.FRSK.MEL.01(E059), SPLN(E113), VAS.HUVEC(E122)	39	NA	0	NA	0	NA	0	NA	0	NA	0	NA	0	NA	0	NA	0	NA	0	HRT.ATR.R(E104)	1
Alu	chr1:55132117	6.86624989612028e-05	1	0	intronic	USP24	NA	0	NA	0	NA	0	ADRL.GLND.FET(E080), BLD.CD14.MONO(E124), BLD.CD14.PC(E029), BLD.CD15.PC(E030), BLD.CD19.CPC(E031), BLD.CD19.PPC(E032), BLD.CD3.CPC(E033), BLD.CD3.PPC(E034), BLD.CD34.CC(E036), BLD.CD34.PC(E035), BLD.CD4.CD25.CD127M.TREGPC(E044), BLD.CD4.CD25I.CD127.TMEMPC(E045), BLD.CD4.CD25M.CD45RA.NPC(E039), BLD.CD4.CD25M.CD45RO.MPC(E040), BLD.CD4.CD25M.IL17M.PL.TPC(E041), BLD.CD4.CD25M.IL17P.PL.TPC(E042), BLD.CD4.CD25M.TPC(E043), BLD.CD4.MPC(E037), BLD.CD4.NPC(E038), BLD.CD56.PC(E046), BLD.CD8.MPC(E048), BLD.DND41.CNCR(E115), BLD.GM12878(E116), BLD.K562.CNCR(E123), BLD.MOB.CD34.PC.F(E050), BLD.MOB.CD34.PC.M(E051), BLD.PER.MONUC.PC(E062), BRN.ANG.GYR(E067), BRN.ANT.CAUD(E068), BRN.CRTX.DR.NRSPHR(E053), BRN.DL.PRFRNTL.CRTX(E073), BRN.FET.F(E082), BRN.FET.M(E081), BRN.GANGEM.DR.NRSPHR(E054), BRN.GRM.MTRX(E070), BRN.HIPP.MID(E071), BRN.INF.TMP(E072), BRN.SUB.NIG(E074), BRST.HMEC(E119), BRST.MYO(E027), CRVX.HELAS3.CNCR(E117), ESC.4STAR(E024), ESC.H1(E003), ESC.HUES48(E014), ESC.HUES6(E015), ESC.HUES64(E016), ESC.I3(E001), ESDR.CD184.ENDO(E011), ESDR.CD56.ECTO(E012), ESDR.CD56.MESO(E013), ESDR.H1.NEUR.PROG(E007), ESDR.H9.NEUR(E010), ESDR.H9.NEUR.PROG(E009), FAT.ADIP.NUC(E063), GI.CLN.MUC(E075), GI.CLN.SIG(E106), GI.CLN.SM.MUS(E076), GI.DUO.MUC(E077), GI.DUO.SM.MUS(E078), GI.L.INT.FET(E084), GI.RECT.MUC.29(E101), GI.RECT.MUC.31(E102), GI.STMC.MUS(E111), HRT.VENT.L(E095), IPSC.18(E019), IPSC.20B(E020), KID.FET(E086), LIV.ADLT(E066), LIV.HEPG2.CNCR(E118), LNG(E096), LNG.FET(E088), MUS.PSOAS(E100), MUS.SKLT.F(E108), MUS.SKLT.M(E107), MUS.TRNK.FET(E089), PLCNT.AMN(E099), PLCNT.FET(E091), SKIN.PEN.FRSK.KER.02(E057), SKIN.PEN.FRSK.KER.03(E058), SKIN.PEN.FRSK.MEL.03(E061), THYM.FET(E093)	81	BLD.CD8.NPC(E047), BRN.CING.GYR(E069), ESC.H9(E008), ESC.WA7(E002), ESDR.H1.BMP4.MESO(E004), ESDR.H1.BMP4.TROP(E005), ESDR.H1.MSC(E006), GI.ESO(E079), GI.RECT.SM.MUS(E103), GI.S.INT(E109), GI.S.INT.FET(E085), GI.STMC.FET(E092), GI.STMC.GAST(E094), GI.STMC.MUC(E110), HRT.FET(E083), HRT.VNT.R(E105), IPSC.15b(E018), IPSC.DF.19.11(E022), IPSC.DF.6.9(E021), MUS.HSMMT(E121), MUS.LEG.FET(E090), OVRY(E097), PANC(E098), PANC.ISLT(E087), SKIN.NHEK(E127), SKIN.PEN.FRSK.FIB.02(E056), SKIN.PEN.FRSK.MEL.01(E059), SPLN(E113), THYM(E112), VAS.AOR(E065)	30	BONE.OSTEO(E129), BRST.HMEC.35(E028), FAT.ADIP.DR.MSC(E025), FAT.MSC.DR.ADIP(E023), LNG.A549.ETOH002.CNCR(E114), LNG.IMR90(E017), LNG.NHLF(E128), MUS.HSMM(E120), MUS.SAT(E052), SKIN.NHDFAD(E126), STRM.CHON.MRW.DR.MSC(E049), STRM.MRW.MSC(E026), VAS.HUVEC(E122)	13	BRN.NHA(E125), SKIN.PEN.FRSK.FIB.01(E055)	2	NA	0	NA	0	NA	0	NA	0	NA	0	NA	0	NA	0	HRT.ATR.R(E104)	1
Alu	chr1:55143519	6.86624989612028e-05	1	0	intronic	USP24	NA	0	NA	0	NA	0	ADRL.GLND.FET(E080), BLD.CD14.MONO(E124), BLD.CD14.PC(E029), BLD.CD15.PC(E030), BLD.CD19.CPC(E031), BLD.CD19.PPC(E032), BLD.CD3.CPC(E033), BLD.CD3.PPC(E034), BLD.CD34.CC(E036), BLD.CD34.PC(E035), BLD.CD4.CD25.CD127M.TREGPC(E044), BLD.CD4.CD25I.CD127.TMEMPC(E045), BLD.CD4.CD25M.CD45RA.NPC(E039), BLD.CD4.CD25M.IL17M.PL.TPC(E041), BLD.CD4.CD25M.IL17P.PL.TPC(E042), BLD.CD4.CD25M.TPC(E043), BLD.CD4.NPC(E038), BLD.CD56.PC(E046), BLD.CD8.MPC(E048), BLD.CD8.NPC(E047), BLD.DND41.CNCR(E115), BLD.GM12878(E116), BLD.K562.CNCR(E123), BLD.MOB.CD34.PC.F(E050), BLD.MOB.CD34.PC.M(E051), BLD.PER.MONUC.PC(E062), BONE.OSTEO(E129), BRN.CING.GYR(E069), BRN.CRTX.DR.NRSPHR(E053), BRN.GANGEM.DR.NRSPHR(E054), BRN.GRM.MTRX(E070), BRN.HIPP.MID(E071), BRN.NHA(E125), BRN.SUB.NIG(E074), BRST.HMEC(E119), BRST.HMEC.35(E028), BRST.MYO(E027), CRVX.HELAS3.CNCR(E117), ESC.4STAR(E024), ESC.H1(E003), ESC.HUES48(E014), ESC.HUES6(E015), ESC.HUES64(E016), ESDR.CD184.ENDO(E011), ESDR.CD56.ECTO(E012), ESDR.CD56.MESO(E013), ESDR.H1.MSC(E006), ESDR.H9.NEUR(E010), ESDR.H9.NEUR.PROG(E009), FAT.ADIP.DR.MSC(E025), FAT.ADIP.NUC(E063), FAT.MSC.DR.ADIP(E023), GI.CLN.MUC(E075), GI.CLN.SIG(E106), GI.CLN.SM.MUS(E076), GI.DUO.MUC(E077), GI.DUO.SM.MUS(E078), GI.ESO(E079), GI.L.INT.FET(E084), GI.RECT.MUC.29(E101), GI.RECT.MUC.31(E102), GI.RECT.SM.MUS(E103), GI.STMC.FET(E092), GI.STMC.MUS(E111), HRT.VENT.L(E095), HRT.VNT.R(E105), IPSC.18(E019), IPSC.20B(E020), LIV.ADLT(E066), LIV.HEPG2.CNCR(E118), LNG(E096), LNG.A549.ETOH002.CNCR(E114), LNG.FET(E088), LNG.IMR90(E017), MUS.HSMM(E120), MUS.HSMMT(E121), MUS.LEG.FET(E090), MUS.SAT(E052), MUS.SKLT.F(E108), MUS.SKLT.M(E107), MUS.TRNK.FET(E089), PLCNT.FET(E091), SKIN.NHDFAD(E126), SKIN.NHEK(E127), SKIN.PEN.FRSK.FIB.01(E055), SKIN.PEN.FRSK.KER.02(E057), SKIN.PEN.FRSK.KER.03(E058), SKIN.PEN.FRSK.MEL.03(E061), SPLN(E113), STRM.CHON.MRW.DR.MSC(E049), STRM.MRW.MSC(E026), THYM(E112), THYM.FET(E093), VAS.AOR(E065)	94	BLD.CD4.CD25M.CD45RO.MPC(E040), BLD.CD4.MPC(E037), BRN.ANG.GYR(E067), BRN.ANT.CAUD(E068), BRN.DL.PRFRNTL.CRTX(E073), BRN.FET.F(E082), BRN.FET.M(E081), BRN.INF.TMP(E072), ESC.H9(E008), ESC.I3(E001), ESC.WA7(E002), ESDR.H1.BMP4.MESO(E004), ESDR.H1.BMP4.TROP(E005), ESDR.H1.NEUR.PROG(E007), GI.S.INT(E109), GI.S.INT.FET(E085), GI.STMC.GAST(E094), GI.STMC.MUC(E110), HRT.FET(E083), IPSC.15b(E018), IPSC.DF.6.9(E021), KID.FET(E086), LNG.NHLF(E128), MUS.PSOAS(E100), OVRY(E097), PANC(E098), PANC.ISLT(E087), PLCNT.AMN(E099), SKIN.PEN.FRSK.FIB.02(E056), SKIN.PEN.FRSK.MEL.01(E059), VAS.HUVEC(E122)	31	NA	0	NA	0	NA	0	NA	0	NA	0	NA	0	NA	0	NA	0	NA	0	HRT.ATR.R(E104), IPSC.DF.19.11(E022)	2
Alu	chr1:55315157	6.86624989612028e-05	1	0	ncRNA_intronic	MIR4422HG	NA	0	NA	0	NA	0	NA	0	ADRL.GLND.FET(E080), BRN.NHA(E125), ESDR.H1.MSC(E006), FAT.ADIP.NUC(E063), GI.STMC.FET(E092), HRT.ATR.R(E104), HRT.FET(E083), LNG.A549.ETOH002.CNCR(E114), LNG.FET(E088), LNG.IMR90(E017), LNG.NHLF(E128), MUS.LEG.FET(E090), MUS.TRNK.FET(E089), SKIN.PEN.FRSK.FIB.02(E056), SPLN(E113), THYM(E112), THYM.FET(E093), VAS.HUVEC(E122)	18	NA	0	NA	0	NA	0	NA	0	NA	0	NA	0	NA	0	NA	0	BLD.CD3.PPC(E034), BLD.CD34.CC(E036), BLD.CD4.CD25.CD127M.TREGPC(E044), BLD.CD4.CD25M.IL17M.PL.TPC(E041), BLD.DND41.CNCR(E115), BLD.GM12878(E116), BLD.K562.CNCR(E123), BLD.PER.MONUC.PC(E062), BRN.SUB.NIG(E074), ESC.WA7(E002), ESDR.CD184.ENDO(E011), ESDR.H9.NEUR(E010), ESDR.H9.NEUR.PROG(E009), GI.RECT.MUC.29(E101), GI.STMC.MUS(E111), LIV.HEPG2.CNCR(E118)	16	BLD.CD14.MONO(E124), BLD.CD14.PC(E029), BLD.CD15.PC(E030), BLD.CD19.CPC(E031), BLD.CD19.PPC(E032), BLD.CD3.CPC(E033), BLD.CD34.PC(E035), BLD.CD4.CD25I.CD127.TMEMPC(E045), BLD.CD4.CD25M.CD45RA.NPC(E039), BLD.CD4.CD25M.CD45RO.MPC(E040), BLD.CD4.CD25M.IL17P.PL.TPC(E042), BLD.CD4.CD25M.TPC(E043), BLD.CD4.MPC(E037), BLD.CD4.NPC(E038), BLD.CD56.PC(E046), BLD.CD8.MPC(E048), BLD.CD8.NPC(E047), BLD.MOB.CD34.PC.F(E050), BLD.MOB.CD34.PC.M(E051), BONE.OSTEO(E129), BRN.ANG.GYR(E067), BRN.ANT.CAUD(E068), BRN.CING.GYR(E069), BRN.CRTX.DR.NRSPHR(E053), BRN.DL.PRFRNTL.CRTX(E073), BRN.FET.F(E082), BRN.FET.M(E081), BRN.GANGEM.DR.NRSPHR(E054), BRN.GRM.MTRX(E070), BRN.HIPP.MID(E071), BRN.INF.TMP(E072), BRST.HMEC(E119), BRST.HMEC.35(E028), BRST.MYO(E027), CRVX.HELAS3.CNCR(E117), ESC.4STAR(E024), ESC.H1(E003), ESC.H9(E008), ESC.HUES48(E014), ESC.HUES6(E015), ESC.HUES64(E016), ESC.I3(E001), ESDR.CD56.ECTO(E012), ESDR.CD56.MESO(E013), ESDR.H1.BMP4.MESO(E004), ESDR.H1.BMP4.TROP(E005), ESDR.H1.NEUR.PROG(E007), FAT.ADIP.DR.MSC(E025), FAT.MSC.DR.ADIP(E023), GI.CLN.MUC(E075), GI.CLN.SIG(E106), GI.CLN.SM.MUS(E076), GI.DUO.MUC(E077), GI.DUO.SM.MUS(E078), GI.ESO(E079), GI.L.INT.FET(E084), GI.RECT.MUC.31(E102), GI.RECT.SM.MUS(E103), GI.S.INT(E109), GI.S.INT.FET(E085), GI.STMC.GAST(E094), GI.STMC.MUC(E110), HRT.VENT.L(E095), HRT.VNT.R(E105), IPSC.15b(E018), IPSC.18(E019), IPSC.20B(E020), IPSC.DF.19.11(E022), IPSC.DF.6.9(E021), KID.FET(E086), LIV.ADLT(E066), LNG(E096), MUS.HSMM(E120), MUS.HSMMT(E121), MUS.PSOAS(E100), MUS.SAT(E052), MUS.SKLT.F(E108), MUS.SKLT.M(E107), OVRY(E097), PANC(E098), PANC.ISLT(E087), PLCNT.AMN(E099), PLCNT.FET(E091), SKIN.NHDFAD(E126), SKIN.NHEK(E127), SKIN.PEN.FRSK.FIB.01(E055), SKIN.PEN.FRSK.KER.02(E057), SKIN.PEN.FRSK.KER.03(E058), SKIN.PEN.FRSK.MEL.01(E059), SKIN.PEN.FRSK.MEL.03(E061), STRM.CHON.MRW.DR.MSC(E049), STRM.MRW.MSC(E026), VAS.AOR(E065)	93
Alu	chr1:55502380	0.0001373249979224056	2	0	ncRNA_intronic	ENSG00000234810	NA	0	NA	0	NA	0	NA	0	GI.CLN.SIG(E106), GI.S.INT(E109), GI.STMC.FET(E092), LIV.HEPG2.CNCR(E118), LNG.NHLF(E128), SKIN.NHDFAD(E126), SKIN.PEN.FRSK.FIB.01(E055), SKIN.PEN.FRSK.FIB.02(E056)	8	NA	0	FAT.ADIP.DR.MSC(E025), LNG.IMR90(E017), THYM(E112)	3	NA	0	NA	0	NA	0	NA	0	NA	0	NA	0	BLD.CD19.PPC(E032), BLD.CD3.CPC(E033), BLD.CD3.PPC(E034), BLD.CD4.CD25I.CD127.TMEMPC(E045), BLD.CD4.CD25M.CD45RA.NPC(E039), BLD.CD4.CD25M.IL17M.PL.TPC(E041), BLD.CD4.CD25M.IL17P.PL.TPC(E042), BLD.CD4.CD25M.TPC(E043), BLD.CD4.NPC(E038), BLD.CD8.NPC(E047), BLD.DND41.CNCR(E115), BLD.GM12878(E116), BRN.ANT.CAUD(E068), BRN.FET.M(E081), ESDR.CD184.ENDO(E011), ESDR.H9.NEUR(E010), FAT.ADIP.NUC(E063), HRT.VENT.L(E095), PANC.ISLT(E087), SKIN.PEN.FRSK.KER.03(E058), SKIN.PEN.FRSK.MEL.01(E059), THYM.FET(E093)	22	ADRL.GLND.FET(E080), BLD.CD14.MONO(E124), BLD.CD14.PC(E029), BLD.CD15.PC(E030), BLD.CD19.CPC(E031), BLD.CD34.CC(E036), BLD.CD34.PC(E035), BLD.CD4.CD25.CD127M.TREGPC(E044), BLD.CD4.CD25M.CD45RO.MPC(E040), BLD.CD4.MPC(E037), BLD.CD56.PC(E046), BLD.CD8.MPC(E048), BLD.K562.CNCR(E123), BLD.MOB.CD34.PC.F(E050), BLD.MOB.CD34.PC.M(E051), BLD.PER.MONUC.PC(E062), BONE.OSTEO(E129), BRN.ANG.GYR(E067), BRN.CING.GYR(E069), BRN.CRTX.DR.NRSPHR(E053), BRN.DL.PRFRNTL.CRTX(E073), BRN.FET.F(E082), BRN.GANGEM.DR.NRSPHR(E054), BRN.GRM.MTRX(E070), BRN.HIPP.MID(E071), BRN.INF.TMP(E072), BRN.NHA(E125), BRN.SUB.NIG(E074), BRST.HMEC(E119), BRST.HMEC.35(E028), BRST.MYO(E027), CRVX.HELAS3.CNCR(E117), ESC.4STAR(E024), ESC.H1(E003), ESC.H9(E008), ESC.HUES48(E014), ESC.HUES6(E015), ESC.HUES64(E016), ESC.I3(E001), ESC.WA7(E002), ESDR.CD56.ECTO(E012), ESDR.CD56.MESO(E013), ESDR.H1.BMP4.MESO(E004), ESDR.H1.BMP4.TROP(E005), ESDR.H1.MSC(E006), ESDR.H1.NEUR.PROG(E007), ESDR.H9.NEUR.PROG(E009), FAT.MSC.DR.ADIP(E023), GI.CLN.MUC(E075), GI.CLN.SM.MUS(E076), GI.DUO.MUC(E077), GI.DUO.SM.MUS(E078), GI.ESO(E079), GI.L.INT.FET(E084), GI.RECT.MUC.29(E101), GI.RECT.MUC.31(E102), GI.RECT.SM.MUS(E103), GI.S.INT.FET(E085), GI.STMC.GAST(E094), GI.STMC.MUC(E110), GI.STMC.MUS(E111), HRT.ATR.R(E104), HRT.FET(E083), HRT.VNT.R(E105), IPSC.15b(E018), IPSC.18(E019), IPSC.20B(E020), IPSC.DF.19.11(E022), IPSC.DF.6.9(E021), KID.FET(E086), LIV.ADLT(E066), LNG(E096), LNG.A549.ETOH002.CNCR(E114), LNG.FET(E088), MUS.HSMM(E120), MUS.HSMMT(E121), MUS.LEG.FET(E090), MUS.PSOAS(E100), MUS.SAT(E052), MUS.SKLT.F(E108), MUS.SKLT.M(E107), MUS.TRNK.FET(E089), OVRY(E097), PANC(E098), PLCNT.AMN(E099), PLCNT.FET(E091), SKIN.NHEK(E127), SKIN.PEN.FRSK.KER.02(E057), SKIN.PEN.FRSK.MEL.03(E061), SPLN(E113), STRM.CHON.MRW.DR.MSC(E049), STRM.MRW.MSC(E026), VAS.AOR(E065), VAS.HUVEC(E122)	94
Alu	chr1:55546266	6.86624989612028e-05	1	0	ncRNA_intronic	ENSG00000234810	NA	0	NA	0	NA	0	NA	0	GI.CLN.SM.MUS(E076), MUS.SAT(E052), SKIN.NHDFAD(E126), SKIN.PEN.FRSK.FIB.01(E055)	4	NA	0	BONE.OSTEO(E129), BRN.HIPP.MID(E071), BRN.SUB.NIG(E074), STRM.CHON.MRW.DR.MSC(E049), STRM.MRW.MSC(E026)	5	NA	0	NA	0	NA	0	NA	0	NA	0	NA	0	ADRL.GLND.FET(E080), BLD.CD3.PPC(E034), BLD.CD4.CD25M.CD45RA.NPC(E039), BLD.CD56.PC(E046), BLD.CD8.NPC(E047), BLD.DND41.CNCR(E115), BRN.CRTX.DR.NRSPHR(E053), GI.CLN.SIG(E106), GI.DUO.MUC(E077), GI.S.INT.FET(E085), HRT.VENT.L(E095), MUS.PSOAS(E100), VAS.HUVEC(E122)	13	BLD.CD14.MONO(E124), BLD.CD14.PC(E029), BLD.CD15.PC(E030), BLD.CD19.CPC(E031), BLD.CD19.PPC(E032), BLD.CD3.CPC(E033), BLD.CD34.CC(E036), BLD.CD34.PC(E035), BLD.CD4.CD25.CD127M.TREGPC(E044), BLD.CD4.CD25I.CD127.TMEMPC(E045), BLD.CD4.CD25M.CD45RO.MPC(E040), BLD.CD4.CD25M.IL17M.PL.TPC(E041), BLD.CD4.CD25M.IL17P.PL.TPC(E042), BLD.CD4.CD25M.TPC(E043), BLD.CD4.MPC(E037), BLD.CD4.NPC(E038), BLD.CD8.MPC(E048), BLD.GM12878(E116), BLD.K562.CNCR(E123), BLD.MOB.CD34.PC.F(E050), BLD.MOB.CD34.PC.M(E051), BLD.PER.MONUC.PC(E062), BRN.ANG.GYR(E067), BRN.ANT.CAUD(E068), BRN.CING.GYR(E069), BRN.DL.PRFRNTL.CRTX(E073), BRN.FET.F(E082), BRN.FET.M(E081), BRN.GANGEM.DR.NRSPHR(E054), BRN.GRM.MTRX(E070), BRN.INF.TMP(E072), BRN.NHA(E125), BRST.HMEC(E119), BRST.HMEC.35(E028), BRST.MYO(E027), CRVX.HELAS3.CNCR(E117), ESC.4STAR(E024), ESC.H1(E003), ESC.H9(E008), ESC.HUES48(E014), ESC.HUES6(E015), ESC.HUES64(E016), ESC.I3(E001), ESC.WA7(E002), ESDR.CD184.ENDO(E011), ESDR.CD56.ECTO(E012), ESDR.CD56.MESO(E013), ESDR.H1.BMP4.MESO(E004), ESDR.H1.BMP4.TROP(E005), ESDR.H1.MSC(E006), ESDR.H1.NEUR.PROG(E007), ESDR.H9.NEUR(E010), ESDR.H9.NEUR.PROG(E009), FAT.ADIP.DR.MSC(E025), FAT.ADIP.NUC(E063), FAT.MSC.DR.ADIP(E023), GI.CLN.MUC(E075), GI.DUO.SM.MUS(E078), GI.ESO(E079), GI.L.INT.FET(E084), GI.RECT.MUC.29(E101), GI.RECT.MUC.31(E102), GI.RECT.SM.MUS(E103), GI.S.INT(E109), GI.STMC.FET(E092), GI.STMC.GAST(E094), GI.STMC.MUC(E110), GI.STMC.MUS(E111), HRT.ATR.R(E104), HRT.FET(E083), HRT.VNT.R(E105), IPSC.15b(E018), IPSC.18(E019), IPSC.20B(E020), IPSC.DF.19.11(E022), IPSC.DF.6.9(E021), KID.FET(E086), LIV.ADLT(E066), LIV.HEPG2.CNCR(E118), LNG(E096), LNG.A549.ETOH002.CNCR(E114), LNG.FET(E088), LNG.IMR90(E017), LNG.NHLF(E128), MUS.HSMM(E120), MUS.HSMMT(E121), MUS.LEG.FET(E090), MUS.SKLT.F(E108), MUS.SKLT.M(E107), MUS.TRNK.FET(E089), OVRY(E097), PANC(E098), PANC.ISLT(E087), PLCNT.AMN(E099), PLCNT.FET(E091), SKIN.NHEK(E127), SKIN.PEN.FRSK.FIB.02(E056), SKIN.PEN.FRSK.KER.02(E057), SKIN.PEN.FRSK.KER.03(E058), SKIN.PEN.FRSK.MEL.01(E059), SKIN.PEN.FRSK.MEL.03(E061), SPLN(E113), THYM(E112), THYM.FET(E093), VAS.AOR(E065)	105
Alu	chr1:55762592	0.00823948998004198	125	0	ncRNA_intronic	ENSG00000234810	NA	0	NA	0	NA	0	NA	0	NA	0	NA	0	NA	0	NA	0	ADRL.GLND.FET(E080), FAT.MSC.DR.ADIP(E023), MUS.TRNK.FET(E089)	3	NA	0	NA	0	NA	0	NA	0	BLD.CD3.PPC(E034), GI.ESO(E079), SKIN.PEN.FRSK.KER.02(E057), SKIN.PEN.FRSK.MEL.01(E059)	4	BLD.CD14.MONO(E124), BLD.CD14.PC(E029), BLD.CD15.PC(E030), BLD.CD19.CPC(E031), BLD.CD19.PPC(E032), BLD.CD3.CPC(E033), BLD.CD34.CC(E036), BLD.CD34.PC(E035), BLD.CD4.CD25.CD127M.TREGPC(E044), BLD.CD4.CD25I.CD127.TMEMPC(E045), BLD.CD4.CD25M.CD45RA.NPC(E039), BLD.CD4.CD25M.CD45RO.MPC(E040), BLD.CD4.CD25M.IL17M.PL.TPC(E041), BLD.CD4.CD25M.IL17P.PL.TPC(E042), BLD.CD4.CD25M.TPC(E043), BLD.CD4.MPC(E037), BLD.CD4.NPC(E038), BLD.CD56.PC(E046), BLD.CD8.MPC(E048), BLD.CD8.NPC(E047), BLD.DND41.CNCR(E115), BLD.GM12878(E116), BLD.K562.CNCR(E123), BLD.MOB.CD34.PC.F(E050), BLD.MOB.CD34.PC.M(E051), BLD.PER.MONUC.PC(E062), BONE.OSTEO(E129), BRN.ANG.GYR(E067), BRN.ANT.CAUD(E068), BRN.CING.GYR(E069), BRN.CRTX.DR.NRSPHR(E053), BRN.DL.PRFRNTL.CRTX(E073), BRN.FET.F(E082), BRN.FET.M(E081), BRN.GANGEM.DR.NRSPHR(E054), BRN.GRM.MTRX(E070), BRN.HIPP.MID(E071), BRN.INF.TMP(E072), BRN.NHA(E125), BRN.SUB.NIG(E074), BRST.HMEC(E119), BRST.HMEC.35(E028), BRST.MYO(E027), CRVX.HELAS3.CNCR(E117), ESC.4STAR(E024), ESC.H1(E003), ESC.H9(E008), ESC.HUES48(E014), ESC.HUES6(E015), ESC.HUES64(E016), ESC.I3(E001), ESC.WA7(E002), ESDR.CD184.ENDO(E011), ESDR.CD56.ECTO(E012), ESDR.CD56.MESO(E013), ESDR.H1.BMP4.MESO(E004), ESDR.H1.BMP4.TROP(E005), ESDR.H1.MSC(E006), ESDR.H1.NEUR.PROG(E007), ESDR.H9.NEUR(E010), ESDR.H9.NEUR.PROG(E009), FAT.ADIP.DR.MSC(E025), FAT.ADIP.NUC(E063), GI.CLN.MUC(E075), GI.CLN.SIG(E106), GI.CLN.SM.MUS(E076), GI.DUO.MUC(E077), GI.DUO.SM.MUS(E078), GI.L.INT.FET(E084), GI.RECT.MUC.29(E101), GI.RECT.MUC.31(E102), GI.RECT.SM.MUS(E103), GI.S.INT(E109), GI.S.INT.FET(E085), GI.STMC.FET(E092), GI.STMC.GAST(E094), GI.STMC.MUC(E110), GI.STMC.MUS(E111), HRT.ATR.R(E104), HRT.FET(E083), HRT.VENT.L(E095), HRT.VNT.R(E105), IPSC.15b(E018), IPSC.18(E019), IPSC.20B(E020), IPSC.DF.19.11(E022), IPSC.DF.6.9(E021), KID.FET(E086), LIV.ADLT(E066), LIV.HEPG2.CNCR(E118), LNG(E096), LNG.A549.ETOH002.CNCR(E114), LNG.FET(E088), LNG.IMR90(E017), LNG.NHLF(E128), MUS.HSMM(E120), MUS.HSMMT(E121), MUS.LEG.FET(E090), MUS.PSOAS(E100), MUS.SAT(E052), MUS.SKLT.F(E108), MUS.SKLT.M(E107), OVRY(E097), PANC(E098), PANC.ISLT(E087), PLCNT.AMN(E099), PLCNT.FET(E091), SKIN.NHDFAD(E126), SKIN.NHEK(E127), SKIN.PEN.FRSK.FIB.01(E055), SKIN.PEN.FRSK.FIB.02(E056), SKIN.PEN.FRSK.KER.03(E058), SKIN.PEN.FRSK.MEL.03(E061), SPLN(E113), STRM.CHON.MRW.DR.MSC(E049), STRM.MRW.MSC(E026), THYM(E112), THYM.FET(E093), VAS.AOR(E065), VAS.HUVEC(E122)	120
Alu	chr1:55789515	6.86624989612028e-05	1	0	ncRNA_intronic	ENSG00000234810	NA	0	NA	0	NA	0	NA	0	IPSC.DF.19.11(E022)	1	NA	0	PLCNT.FET(E091)	1	NA	0	BLD.CD15.PC(E030), BLD.MOB.CD34.PC.F(E050), BLD.MOB.CD34.PC.M(E051), ESDR.CD184.ENDO(E011), GI.S.INT.FET(E085)	5	NA	0	NA	0	NA	0	NA	0	BLD.PER.MONUC.PC(E062)	1	ADRL.GLND.FET(E080), BLD.CD14.MONO(E124), BLD.CD14.PC(E029), BLD.CD19.CPC(E031), BLD.CD19.PPC(E032), BLD.CD3.CPC(E033), BLD.CD3.PPC(E034), BLD.CD34.CC(E036), BLD.CD34.PC(E035), BLD.CD4.CD25.CD127M.TREGPC(E044), BLD.CD4.CD25I.CD127.TMEMPC(E045), BLD.CD4.CD25M.CD45RA.NPC(E039), BLD.CD4.CD25M.CD45RO.MPC(E040), BLD.CD4.CD25M.IL17M.PL.TPC(E041), BLD.CD4.CD25M.IL17P.PL.TPC(E042), BLD.CD4.CD25M.TPC(E043), BLD.CD4.MPC(E037), BLD.CD4.NPC(E038), BLD.CD56.PC(E046), BLD.CD8.MPC(E048), BLD.CD8.NPC(E047), BLD.DND41.CNCR(E115), BLD.GM12878(E116), BLD.K562.CNCR(E123), BONE.OSTEO(E129), BRN.ANG.GYR(E067), BRN.ANT.CAUD(E068), BRN.CING.GYR(E069), BRN.CRTX.DR.NRSPHR(E053), BRN.DL.PRFRNTL.CRTX(E073), BRN.FET.F(E082), BRN.FET.M(E081), BRN.GANGEM.DR.NRSPHR(E054), BRN.GRM.MTRX(E070), BRN.HIPP.MID(E071), BRN.INF.TMP(E072), BRN.NHA(E125), BRN.SUB.NIG(E074), BRST.HMEC(E119), BRST.HMEC.35(E028), BRST.MYO(E027), CRVX.HELAS3.CNCR(E117), ESC.4STAR(E024), ESC.H1(E003), ESC.H9(E008), ESC.HUES48(E014), ESC.HUES6(E015), ESC.HUES64(E016), ESC.I3(E001), ESC.WA7(E002), ESDR.CD56.ECTO(E012), ESDR.CD56.MESO(E013), ESDR.H1.BMP4.MESO(E004), ESDR.H1.BMP4.TROP(E005), ESDR.H1.MSC(E006), ESDR.H1.NEUR.PROG(E007), ESDR.H9.NEUR(E010), ESDR.H9.NEUR.PROG(E009), FAT.ADIP.DR.MSC(E025), FAT.ADIP.NUC(E063), FAT.MSC.DR.ADIP(E023), GI.CLN.MUC(E075), GI.CLN.SIG(E106), GI.CLN.SM.MUS(E076), GI.DUO.MUC(E077), GI.DUO.SM.MUS(E078), GI.ESO(E079), GI.L.INT.FET(E084), GI.RECT.MUC.29(E101), GI.RECT.MUC.31(E102), GI.RECT.SM.MUS(E103), GI.S.INT(E109), GI.STMC.FET(E092), GI.STMC.GAST(E094), GI.STMC.MUC(E110), GI.STMC.MUS(E111), HRT.ATR.R(E104), HRT.FET(E083), HRT.VENT.L(E095), HRT.VNT.R(E105), IPSC.15b(E018), IPSC.18(E019), IPSC.20B(E020), IPSC.DF.6.9(E021), KID.FET(E086), LIV.ADLT(E066), LIV.HEPG2.CNCR(E118), LNG(E096), LNG.A549.ETOH002.CNCR(E114), LNG.FET(E088), LNG.IMR90(E017), LNG.NHLF(E128), MUS.HSMM(E120), MUS.HSMMT(E121), MUS.LEG.FET(E090), MUS.PSOAS(E100), MUS.SAT(E052), MUS.SKLT.F(E108), MUS.SKLT.M(E107), MUS.TRNK.FET(E089), OVRY(E097), PANC(E098), PANC.ISLT(E087), PLCNT.AMN(E099), SKIN.NHDFAD(E126), SKIN.NHEK(E127), SKIN.PEN.FRSK.FIB.01(E055), SKIN.PEN.FRSK.FIB.02(E056), SKIN.PEN.FRSK.KER.02(E057), SKIN.PEN.FRSK.KER.03(E058), SKIN.PEN.FRSK.MEL.01(E059), SKIN.PEN.FRSK.MEL.03(E061), SPLN(E113), STRM.CHON.MRW.DR.MSC(E049), STRM.MRW.MSC(E026), THYM(E112), THYM.FET(E093), VAS.AOR(E065), VAS.HUVEC(E122)	119
Alu	chr1:55871580	0.0001373249979224056	2	0	ncRNA_intronic	ENSG00000234810,LINC01755	NA	0	FAT.ADIP.DR.MSC(E025)	1	NA	0	NA	0	BONE.OSTEO(E129), ESDR.H1.BMP4.TROP(E005), FAT.MSC.DR.ADIP(E023), LNG.FET(E088), MUS.PSOAS(E100), MUS.SKLT.F(E108), PLCNT.AMN(E099), STRM.MRW.MSC(E026), VAS.AOR(E065)	9	NA	0	SKIN.NHDFAD(E126)	1	NA	0	NA	0	NA	0	NA	0	NA	0	NA	0	BLD.CD3.CPC(E033), BLD.CD34.CC(E036), BLD.CD34.PC(E035), BLD.CD56.PC(E046), BLD.GM12878(E116), LIV.HEPG2.CNCR(E118), LNG.IMR90(E017), SKIN.NHEK(E127)	8	ADRL.GLND.FET(E080), BLD.CD14.MONO(E124), BLD.CD14.PC(E029), BLD.CD15.PC(E030), BLD.CD19.CPC(E031), BLD.CD19.PPC(E032), BLD.CD3.PPC(E034), BLD.CD4.CD25.CD127M.TREGPC(E044), BLD.CD4.CD25I.CD127.TMEMPC(E045), BLD.CD4.CD25M.CD45RA.NPC(E039), BLD.CD4.CD25M.CD45RO.MPC(E040), BLD.CD4.CD25M.IL17M.PL.TPC(E041), BLD.CD4.CD25M.IL17P.PL.TPC(E042), BLD.CD4.CD25M.TPC(E043), BLD.CD4.MPC(E037), BLD.CD4.NPC(E038), BLD.CD8.MPC(E048), BLD.CD8.NPC(E047), BLD.DND41.CNCR(E115), BLD.K562.CNCR(E123), BLD.MOB.CD34.PC.F(E050), BLD.MOB.CD34.PC.M(E051), BLD.PER.MONUC.PC(E062), BRN.ANG.GYR(E067), BRN.ANT.CAUD(E068), BRN.CING.GYR(E069), BRN.CRTX.DR.NRSPHR(E053), BRN.DL.PRFRNTL.CRTX(E073), BRN.FET.F(E082), BRN.FET.M(E081), BRN.GANGEM.DR.NRSPHR(E054), BRN.GRM.MTRX(E070), BRN.HIPP.MID(E071), BRN.INF.TMP(E072), BRN.NHA(E125), BRN.SUB.NIG(E074), BRST.HMEC(E119), BRST.HMEC.35(E028), BRST.MYO(E027), CRVX.HELAS3.CNCR(E117), ESC.4STAR(E024), ESC.H1(E003), ESC.H9(E008), ESC.HUES48(E014), ESC.HUES6(E015), ESC.HUES64(E016), ESC.I3(E001), ESC.WA7(E002), ESDR.CD184.ENDO(E011), ESDR.CD56.ECTO(E012), ESDR.CD56.MESO(E013), ESDR.H1.BMP4.MESO(E004), ESDR.H1.MSC(E006), ESDR.H1.NEUR.PROG(E007), ESDR.H9.NEUR(E010), ESDR.H9.NEUR.PROG(E009), FAT.ADIP.NUC(E063), GI.CLN.MUC(E075), GI.CLN.SIG(E106), GI.CLN.SM.MUS(E076), GI.DUO.MUC(E077), GI.DUO.SM.MUS(E078), GI.ESO(E079), GI.L.INT.FET(E084), GI.RECT.MUC.29(E101), GI.RECT.MUC.31(E102), GI.RECT.SM.MUS(E103), GI.S.INT(E109), GI.S.INT.FET(E085), GI.STMC.FET(E092), GI.STMC.GAST(E094), GI.STMC.MUC(E110), GI.STMC.MUS(E111), HRT.ATR.R(E104), HRT.FET(E083), HRT.VENT.L(E095), HRT.VNT.R(E105), IPSC.15b(E018), IPSC.18(E019), IPSC.20B(E020), IPSC.DF.19.11(E022), IPSC.DF.6.9(E021), KID.FET(E086), LIV.ADLT(E066), LNG(E096), LNG.A549.ETOH002.CNCR(E114), LNG.NHLF(E128), MUS.HSMM(E120), MUS.HSMMT(E121), MUS.LEG.FET(E090), MUS.SAT(E052), MUS.SKLT.M(E107), MUS.TRNK.FET(E089), OVRY(E097), PANC(E098), PANC.ISLT(E087), PLCNT.FET(E091), SKIN.PEN.FRSK.FIB.01(E055), SKIN.PEN.FRSK.FIB.02(E056), SKIN.PEN.FRSK.KER.02(E057), SKIN.PEN.FRSK.KER.03(E058), SKIN.PEN.FRSK.MEL.01(E059), SKIN.PEN.FRSK.MEL.03(E061), SPLN(E113), STRM.CHON.MRW.DR.MSC(E049), THYM(E112), THYM.FET(E093), VAS.HUVEC(E122)	108
Alu	chr1:55947607	0.000343311985488981	5	0	ncRNA_intronic	ENSG00000234810,LINC01755	NA	0	NA	0	NA	0	NA	0	ESDR.H1.BMP4.TROP(E005), FAT.ADIP.DR.MSC(E025), VAS.AOR(E065)	3	NA	0	BLD.DND41.CNCR(E115), CRVX.HELAS3.CNCR(E117)	2	NA	0	NA	0	NA	0	NA	0	NA	0	NA	0	BRN.HIPP.MID(E071), BRST.HMEC(E119), ESDR.CD184.ENDO(E011), ESDR.H9.NEUR(E010), GI.L.INT.FET(E084), GI.S.INT(E109), LIV.ADLT(E066), LNG.IMR90(E017)	8	ADRL.GLND.FET(E080), BLD.CD14.MONO(E124), BLD.CD14.PC(E029), BLD.CD15.PC(E030), BLD.CD19.CPC(E031), BLD.CD19.PPC(E032), BLD.CD3.CPC(E033), BLD.CD3.PPC(E034), BLD.CD34.CC(E036), BLD.CD34.PC(E035), BLD.CD4.CD25.CD127M.TREGPC(E044), BLD.CD4.CD25I.CD127.TMEMPC(E045), BLD.CD4.CD25M.CD45RA.NPC(E039), BLD.CD4.CD25M.CD45RO.MPC(E040), BLD.CD4.CD25M.IL17M.PL.TPC(E041), BLD.CD4.CD25M.IL17P.PL.TPC(E042), BLD.CD4.CD25M.TPC(E043), BLD.CD4.MPC(E037), BLD.CD4.NPC(E038), BLD.CD56.PC(E046), BLD.CD8.MPC(E048), BLD.CD8.NPC(E047), BLD.GM12878(E116), BLD.K562.CNCR(E123), BLD.MOB.CD34.PC.F(E050), BLD.MOB.CD34.PC.M(E051), BLD.PER.MONUC.PC(E062), BONE.OSTEO(E129), BRN.ANG.GYR(E067), BRN.ANT.CAUD(E068), BRN.CING.GYR(E069), BRN.CRTX.DR.NRSPHR(E053), BRN.DL.PRFRNTL.CRTX(E073), BRN.FET.F(E082), BRN.FET.M(E081), BRN.GANGEM.DR.NRSPHR(E054), BRN.GRM.MTRX(E070), BRN.INF.TMP(E072), BRN.NHA(E125), BRN.SUB.NIG(E074), BRST.HMEC.35(E028), BRST.MYO(E027), ESC.4STAR(E024), ESC.H1(E003), ESC.H9(E008), ESC.HUES48(E014), ESC.HUES6(E015), ESC.HUES64(E016), ESC.I3(E001), ESC.WA7(E002), ESDR.CD56.ECTO(E012), ESDR.CD56.MESO(E013), ESDR.H1.BMP4.MESO(E004), ESDR.H1.MSC(E006), ESDR.H1.NEUR.PROG(E007), ESDR.H9.NEUR.PROG(E009), FAT.ADIP.NUC(E063), FAT.MSC.DR.ADIP(E023), GI.CLN.MUC(E075), GI.CLN.SIG(E106), GI.CLN.SM.MUS(E076), GI.DUO.MUC(E077), GI.DUO.SM.MUS(E078), GI.ESO(E079), GI.RECT.MUC.29(E101), GI.RECT.MUC.31(E102), GI.RECT.SM.MUS(E103), GI.S.INT.FET(E085), GI.STMC.FET(E092), GI.STMC.GAST(E094), GI.STMC.MUC(E110), GI.STMC.MUS(E111), HRT.ATR.R(E104), HRT.FET(E083), HRT.VENT.L(E095), HRT.VNT.R(E105), IPSC.15b(E018), IPSC.18(E019), IPSC.20B(E020), IPSC.DF.19.11(E022), IPSC.DF.6.9(E021), KID.FET(E086), LIV.HEPG2.CNCR(E118), LNG(E096), LNG.A549.ETOH002.CNCR(E114), LNG.FET(E088), LNG.NHLF(E128), MUS.HSMM(E120), MUS.HSMMT(E121), MUS.LEG.FET(E090), MUS.PSOAS(E100), MUS.SAT(E052), MUS.SKLT.F(E108), MUS.SKLT.M(E107), MUS.TRNK.FET(E089), OVRY(E097), PANC(E098), PANC.ISLT(E087), PLCNT.AMN(E099), PLCNT.FET(E091), SKIN.NHDFAD(E126), SKIN.NHEK(E127), SKIN.PEN.FRSK.FIB.01(E055), SKIN.PEN.FRSK.FIB.02(E056), SKIN.PEN.FRSK.KER.02(E057), SKIN.PEN.FRSK.KER.03(E058), SKIN.PEN.FRSK.MEL.01(E059), SKIN.PEN.FRSK.MEL.03(E061), SPLN(E113), STRM.CHON.MRW.DR.MSC(E049), STRM.MRW.MSC(E026), THYM(E112), THYM.FET(E093), VAS.HUVEC(E122)	114
Alu	chr1:56026903	6.86624989612028e-05	2	0	ncRNA_intronic	ENSG00000234810	NA	0	NA	0	NA	0	NA	0	CRVX.HELAS3.CNCR(E117), ESDR.H1.BMP4.TROP(E005), HRT.ATR.R(E104), PLCNT.FET(E091), VAS.AOR(E065)	5	NA	0	NA	0	NA	0	NA	0	NA	0	NA	0	NA	0	NA	0	NA	0	ADRL.GLND.FET(E080), BLD.CD14.MONO(E124), BLD.CD14.PC(E029), BLD.CD15.PC(E030), BLD.CD19.CPC(E031), BLD.CD19.PPC(E032), BLD.CD3.CPC(E033), BLD.CD3.PPC(E034), BLD.CD34.CC(E036), BLD.CD34.PC(E035), BLD.CD4.CD25.CD127M.TREGPC(E044), BLD.CD4.CD25I.CD127.TMEMPC(E045), BLD.CD4.CD25M.CD45RA.NPC(E039), BLD.CD4.CD25M.CD45RO.MPC(E040), BLD.CD4.CD25M.IL17M.PL.TPC(E041), BLD.CD4.CD25M.IL17P.PL.TPC(E042), BLD.CD4.CD25M.TPC(E043), BLD.CD4.MPC(E037), BLD.CD4.NPC(E038), BLD.CD56.PC(E046), BLD.CD8.MPC(E048), BLD.CD8.NPC(E047), BLD.DND41.CNCR(E115), BLD.GM12878(E116), BLD.K562.CNCR(E123), BLD.MOB.CD34.PC.F(E050), BLD.MOB.CD34.PC.M(E051), BLD.PER.MONUC.PC(E062), BONE.OSTEO(E129), BRN.ANG.GYR(E067), BRN.ANT.CAUD(E068), BRN.CING.GYR(E069), BRN.CRTX.DR.NRSPHR(E053), BRN.DL.PRFRNTL.CRTX(E073), BRN.FET.F(E082), BRN.FET.M(E081), BRN.GANGEM.DR.NRSPHR(E054), BRN.GRM.MTRX(E070), BRN.HIPP.MID(E071), BRN.INF.TMP(E072), BRN.NHA(E125), BRN.SUB.NIG(E074), BRST.HMEC(E119), BRST.HMEC.35(E028), BRST.MYO(E027), ESC.4STAR(E024), ESC.H1(E003), ESC.H9(E008), ESC.HUES48(E014), ESC.HUES6(E015), ESC.HUES64(E016), ESC.I3(E001), ESC.WA7(E002), ESDR.CD184.ENDO(E011), ESDR.CD56.ECTO(E012), ESDR.CD56.MESO(E013), ESDR.H1.BMP4.MESO(E004), ESDR.H1.MSC(E006), ESDR.H1.NEUR.PROG(E007), ESDR.H9.NEUR(E010), ESDR.H9.NEUR.PROG(E009), FAT.ADIP.DR.MSC(E025), FAT.ADIP.NUC(E063), FAT.MSC.DR.ADIP(E023), GI.CLN.MUC(E075), GI.CLN.SIG(E106), GI.CLN.SM.MUS(E076), GI.DUO.MUC(E077), GI.DUO.SM.MUS(E078), GI.ESO(E079), GI.L.INT.FET(E084), GI.RECT.MUC.29(E101), GI.RECT.MUC.31(E102), GI.RECT.SM.MUS(E103), GI.S.INT(E109), GI.S.INT.FET(E085), GI.STMC.FET(E092), GI.STMC.GAST(E094), GI.STMC.MUC(E110), GI.STMC.MUS(E111), HRT.FET(E083), HRT.VENT.L(E095), HRT.VNT.R(E105), IPSC.15b(E018), IPSC.18(E019), IPSC.20B(E020), IPSC.DF.19.11(E022), IPSC.DF.6.9(E021), KID.FET(E086), LIV.ADLT(E066), LIV.HEPG2.CNCR(E118), LNG(E096), LNG.A549.ETOH002.CNCR(E114), LNG.FET(E088), LNG.IMR90(E017), LNG.NHLF(E128), MUS.HSMM(E120), MUS.HSMMT(E121), MUS.LEG.FET(E090), MUS.PSOAS(E100), MUS.SAT(E052), MUS.SKLT.F(E108), MUS.SKLT.M(E107), MUS.TRNK.FET(E089), OVRY(E097), PANC(E098), PANC.ISLT(E087), PLCNT.AMN(E099), SKIN.NHDFAD(E126), SKIN.NHEK(E127), SKIN.PEN.FRSK.FIB.01(E055), SKIN.PEN.FRSK.FIB.02(E056), SKIN.PEN.FRSK.KER.02(E057), SKIN.PEN.FRSK.KER.03(E058), SKIN.PEN.FRSK.MEL.01(E059), SKIN.PEN.FRSK.MEL.03(E061), SPLN(E113), STRM.CHON.MRW.DR.MSC(E049), STRM.MRW.MSC(E026), THYM(E112), THYM.FET(E093), VAS.HUVEC(E122)	122
Alu	chr1:56100285	0.00020598700211849064	3	0	intergenic	ENSG00000234810,ENSG00000235612	NA	0	NA	0	NA	0	NA	0	THYM.FET(E093)	1	NA	0	BLD.DND41.CNCR(E115), BONE.OSTEO(E129), FAT.ADIP.DR.MSC(E025), FAT.MSC.DR.ADIP(E023), LNG.IMR90(E017), LNG.NHLF(E128), SKIN.NHDFAD(E126), SKIN.PEN.FRSK.FIB.01(E055), STRM.CHON.MRW.DR.MSC(E049), STRM.MRW.MSC(E026)	10	NA	0	NA	0	NA	0	NA	0	NA	0	NA	0	ESDR.H9.NEUR(E010), SKIN.PEN.FRSK.MEL.03(E061)	2	ADRL.GLND.FET(E080), BLD.CD14.MONO(E124), BLD.CD14.PC(E029), BLD.CD15.PC(E030), BLD.CD19.CPC(E031), BLD.CD19.PPC(E032), BLD.CD3.CPC(E033), BLD.CD3.PPC(E034), BLD.CD34.CC(E036), BLD.CD34.PC(E035), BLD.CD4.CD25.CD127M.TREGPC(E044), BLD.CD4.CD25I.CD127.TMEMPC(E045), BLD.CD4.CD25M.CD45RA.NPC(E039), BLD.CD4.CD25M.CD45RO.MPC(E040), BLD.CD4.CD25M.IL17M.PL.TPC(E041), BLD.CD4.CD25M.IL17P.PL.TPC(E042), BLD.CD4.CD25M.TPC(E043), BLD.CD4.MPC(E037), BLD.CD4.NPC(E038), BLD.CD56.PC(E046), BLD.CD8.MPC(E048), BLD.CD8.NPC(E047), BLD.GM12878(E116), BLD.K562.CNCR(E123), BLD.MOB.CD34.PC.F(E050), BLD.MOB.CD34.PC.M(E051), BLD.PER.MONUC.PC(E062), BRN.ANG.GYR(E067), BRN.ANT.CAUD(E068), BRN.CING.GYR(E069), BRN.CRTX.DR.NRSPHR(E053), BRN.DL.PRFRNTL.CRTX(E073), BRN.FET.F(E082), BRN.FET.M(E081), BRN.GANGEM.DR.NRSPHR(E054), BRN.GRM.MTRX(E070), BRN.HIPP.MID(E071), BRN.INF.TMP(E072), BRN.NHA(E125), BRN.SUB.NIG(E074), BRST.HMEC(E119), BRST.HMEC.35(E028), BRST.MYO(E027), CRVX.HELAS3.CNCR(E117), ESC.4STAR(E024), ESC.H1(E003), ESC.H9(E008), ESC.HUES48(E014), ESC.HUES6(E015), ESC.HUES64(E016), ESC.I3(E001), ESC.WA7(E002), ESDR.CD184.ENDO(E011), ESDR.CD56.ECTO(E012), ESDR.CD56.MESO(E013), ESDR.H1.BMP4.MESO(E004), ESDR.H1.BMP4.TROP(E005), ESDR.H1.MSC(E006), ESDR.H1.NEUR.PROG(E007), ESDR.H9.NEUR.PROG(E009), FAT.ADIP.NUC(E063), GI.CLN.MUC(E075), GI.CLN.SIG(E106), GI.CLN.SM.MUS(E076), GI.DUO.MUC(E077), GI.DUO.SM.MUS(E078), GI.ESO(E079), GI.L.INT.FET(E084), GI.RECT.MUC.29(E101), GI.RECT.MUC.31(E102), GI.RECT.SM.MUS(E103), GI.S.INT(E109), GI.S.INT.FET(E085), GI.STMC.FET(E092), GI.STMC.GAST(E094), GI.STMC.MUC(E110), GI.STMC.MUS(E111), HRT.ATR.R(E104), HRT.FET(E083), HRT.VENT.L(E095), HRT.VNT.R(E105), IPSC.15b(E018), IPSC.18(E019), IPSC.20B(E020), IPSC.DF.19.11(E022), IPSC.DF.6.9(E021), KID.FET(E086), LIV.ADLT(E066), LIV.HEPG2.CNCR(E118), LNG(E096), LNG.A549.ETOH002.CNCR(E114), LNG.FET(E088), MUS.HSMM(E120), MUS.HSMMT(E121), MUS.LEG.FET(E090), MUS.PSOAS(E100), MUS.SAT(E052), MUS.SKLT.F(E108), MUS.SKLT.M(E107), MUS.TRNK.FET(E089), OVRY(E097), PANC(E098), PANC.ISLT(E087), PLCNT.AMN(E099), PLCNT.FET(E091), SKIN.NHEK(E127), SKIN.PEN.FRSK.FIB.02(E056), SKIN.PEN.FRSK.KER.02(E057), SKIN.PEN.FRSK.KER.03(E058), SKIN.PEN.FRSK.MEL.01(E059), SPLN(E113), THYM(E112), VAS.AOR(E065), VAS.HUVEC(E122)	114
Alu	chr1:56142842	0.0005492999916896224	8	0	intergenic	ENSG00000234810,ENSG00000235612	NA	0	NA	0	NA	0	NA	0	ESDR.H1.BMP4.TROP(E005), MUS.LEG.FET(E090), MUS.PSOAS(E100), STRM.CHON.MRW.DR.MSC(E049), THYM(E112), VAS.AOR(E065), VAS.HUVEC(E122)	7	NA	0	BLD.CD3.CPC(E033), ESDR.CD184.ENDO(E011), GI.L.INT.FET(E084), GI.RECT.MUC.29(E101), GI.RECT.MUC.31(E102), GI.S.INT.FET(E085), THYM.FET(E093)	7	NA	0	NA	0	NA	0	NA	0	NA	0	NA	0	BLD.CD19.PPC(E032), ESDR.H9.NEUR.PROG(E009), LIV.HEPG2.CNCR(E118)	3	ADRL.GLND.FET(E080), BLD.CD14.MONO(E124), BLD.CD14.PC(E029), BLD.CD15.PC(E030), BLD.CD19.CPC(E031), BLD.CD3.PPC(E034), BLD.CD34.CC(E036), BLD.CD34.PC(E035), BLD.CD4.CD25.CD127M.TREGPC(E044), BLD.CD4.CD25I.CD127.TMEMPC(E045), BLD.CD4.CD25M.CD45RA.NPC(E039), BLD.CD4.CD25M.CD45RO.MPC(E040), BLD.CD4.CD25M.IL17M.PL.TPC(E041), BLD.CD4.CD25M.IL17P.PL.TPC(E042), BLD.CD4.CD25M.TPC(E043), BLD.CD4.MPC(E037), BLD.CD4.NPC(E038), BLD.CD56.PC(E046), BLD.CD8.MPC(E048), BLD.CD8.NPC(E047), BLD.DND41.CNCR(E115), BLD.GM12878(E116), BLD.K562.CNCR(E123), BLD.MOB.CD34.PC.F(E050), BLD.MOB.CD34.PC.M(E051), BLD.PER.MONUC.PC(E062), BONE.OSTEO(E129), BRN.ANG.GYR(E067), BRN.ANT.CAUD(E068), BRN.CING.GYR(E069), BRN.CRTX.DR.NRSPHR(E053), BRN.DL.PRFRNTL.CRTX(E073), BRN.FET.F(E082), BRN.FET.M(E081), BRN.GANGEM.DR.NRSPHR(E054), BRN.GRM.MTRX(E070), BRN.HIPP.MID(E071), BRN.INF.TMP(E072), BRN.NHA(E125), BRN.SUB.NIG(E074), BRST.HMEC(E119), BRST.HMEC.35(E028), BRST.MYO(E027), CRVX.HELAS3.CNCR(E117), ESC.4STAR(E024), ESC.H1(E003), ESC.H9(E008), ESC.HUES48(E014), ESC.HUES6(E015), ESC.HUES64(E016), ESC.I3(E001), ESC.WA7(E002), ESDR.CD56.ECTO(E012), ESDR.CD56.MESO(E013), ESDR.H1.BMP4.MESO(E004), ESDR.H1.MSC(E006), ESDR.H1.NEUR.PROG(E007), ESDR.H9.NEUR(E010), FAT.ADIP.DR.MSC(E025), FAT.ADIP.NUC(E063), FAT.MSC.DR.ADIP(E023), GI.CLN.MUC(E075), GI.CLN.SIG(E106), GI.CLN.SM.MUS(E076), GI.DUO.MUC(E077), GI.DUO.SM.MUS(E078), GI.ESO(E079), GI.RECT.SM.MUS(E103), GI.S.INT(E109), GI.STMC.FET(E092), GI.STMC.GAST(E094), GI.STMC.MUC(E110), GI.STMC.MUS(E111), HRT.ATR.R(E104), HRT.FET(E083), HRT.VENT.L(E095), HRT.VNT.R(E105), IPSC.15b(E018), IPSC.18(E019), IPSC.20B(E020), IPSC.DF.19.11(E022), IPSC.DF.6.9(E021), KID.FET(E086), LIV.ADLT(E066), LNG(E096), LNG.A549.ETOH002.CNCR(E114), LNG.FET(E088), LNG.IMR90(E017), LNG.NHLF(E128), MUS.HSMM(E120), MUS.HSMMT(E121), MUS.SAT(E052), MUS.SKLT.F(E108), MUS.SKLT.M(E107), MUS.TRNK.FET(E089), OVRY(E097), PANC(E098), PANC.ISLT(E087), PLCNT.AMN(E099), PLCNT.FET(E091), SKIN.NHDFAD(E126), SKIN.NHEK(E127), SKIN.PEN.FRSK.FIB.01(E055), SKIN.PEN.FRSK.FIB.02(E056), SKIN.PEN.FRSK.KER.02(E057), SKIN.PEN.FRSK.KER.03(E058), SKIN.PEN.FRSK.MEL.01(E059), SKIN.PEN.FRSK.MEL.03(E061), SPLN(E113), STRM.MRW.MSC(E026)	110
Alu	chr1:56263724	6.86624989612028e-05	1	0	ncRNA_intronic	ENSG00000260971	NA	0	NA	0	NA	0	NA	0	HRT.VENT.L(E095), LIV.HEPG2.CNCR(E118), MUS.PSOAS(E100), OVRY(E097), PLCNT.FET(E091)	5	NA	0	NA	0	NA	0	NA	0	NA	0	NA	0	NA	0	NA	0	BLD.CD14.PC(E029), GI.S.INT(E109), SKIN.PEN.FRSK.MEL.03(E061)	3	ADRL.GLND.FET(E080), BLD.CD14.MONO(E124), BLD.CD15.PC(E030), BLD.CD19.CPC(E031), BLD.CD19.PPC(E032), BLD.CD3.CPC(E033), BLD.CD3.PPC(E034), BLD.CD34.CC(E036), BLD.CD34.PC(E035), BLD.CD4.CD25.CD127M.TREGPC(E044), BLD.CD4.CD25I.CD127.TMEMPC(E045), BLD.CD4.CD25M.CD45RA.NPC(E039), BLD.CD4.CD25M.CD45RO.MPC(E040), BLD.CD4.CD25M.IL17M.PL.TPC(E041), BLD.CD4.CD25M.IL17P.PL.TPC(E042), BLD.CD4.CD25M.TPC(E043), BLD.CD4.MPC(E037), BLD.CD4.NPC(E038), BLD.CD56.PC(E046), BLD.CD8.MPC(E048), BLD.CD8.NPC(E047), BLD.DND41.CNCR(E115), BLD.GM12878(E116), BLD.K562.CNCR(E123), BLD.MOB.CD34.PC.F(E050), BLD.MOB.CD34.PC.M(E051), BLD.PER.MONUC.PC(E062), BONE.OSTEO(E129), BRN.ANG.GYR(E067), BRN.ANT.CAUD(E068), BRN.CING.GYR(E069), BRN.CRTX.DR.NRSPHR(E053), BRN.DL.PRFRNTL.CRTX(E073), BRN.FET.F(E082), BRN.FET.M(E081), BRN.GANGEM.DR.NRSPHR(E054), BRN.GRM.MTRX(E070), BRN.HIPP.MID(E071), BRN.INF.TMP(E072), BRN.NHA(E125), BRN.SUB.NIG(E074), BRST.HMEC(E119), BRST.HMEC.35(E028), BRST.MYO(E027), CRVX.HELAS3.CNCR(E117), ESC.4STAR(E024), ESC.H1(E003), ESC.H9(E008), ESC.HUES48(E014), ESC.HUES6(E015), ESC.HUES64(E016), ESC.I3(E001), ESC.WA7(E002), ESDR.CD184.ENDO(E011), ESDR.CD56.ECTO(E012), ESDR.CD56.MESO(E013), ESDR.H1.BMP4.MESO(E004), ESDR.H1.BMP4.TROP(E005), ESDR.H1.MSC(E006), ESDR.H1.NEUR.PROG(E007), ESDR.H9.NEUR(E010), ESDR.H9.NEUR.PROG(E009), FAT.ADIP.DR.MSC(E025), FAT.ADIP.NUC(E063), FAT.MSC.DR.ADIP(E023), GI.CLN.MUC(E075), GI.CLN.SIG(E106), GI.CLN.SM.MUS(E076), GI.DUO.MUC(E077), GI.DUO.SM.MUS(E078), GI.ESO(E079), GI.L.INT.FET(E084), GI.RECT.MUC.29(E101), GI.RECT.MUC.31(E102), GI.RECT.SM.MUS(E103), GI.S.INT.FET(E085), GI.STMC.FET(E092), GI.STMC.GAST(E094), GI.STMC.MUC(E110), GI.STMC.MUS(E111), HRT.ATR.R(E104), HRT.FET(E083), HRT.VNT.R(E105), IPSC.15b(E018), IPSC.18(E019), IPSC.20B(E020), IPSC.DF.19.11(E022), IPSC.DF.6.9(E021), KID.FET(E086), LIV.ADLT(E066), LNG(E096), LNG.A549.ETOH002.CNCR(E114), LNG.FET(E088), LNG.IMR90(E017), LNG.NHLF(E128), MUS.HSMM(E120), MUS.HSMMT(E121), MUS.LEG.FET(E090), MUS.SAT(E052), MUS.SKLT.F(E108), MUS.SKLT.M(E107), MUS.TRNK.FET(E089), PANC(E098), PANC.ISLT(E087), PLCNT.AMN(E099), SKIN.NHDFAD(E126), SKIN.NHEK(E127), SKIN.PEN.FRSK.FIB.01(E055), SKIN.PEN.FRSK.FIB.02(E056), SKIN.PEN.FRSK.KER.02(E057), SKIN.PEN.FRSK.KER.03(E058), SKIN.PEN.FRSK.MEL.01(E059), SPLN(E113), STRM.CHON.MRW.DR.MSC(E049), STRM.MRW.MSC(E026), THYM(E112), THYM.FET(E093), VAS.AOR(E065), VAS.HUVEC(E122)	119
Alu	chr1:56413390	0.09358689934015274	1400	0	intronic	ENSG00000284686	NA	0	NA	0	NA	0	NA	0	BONE.OSTEO(E129), BRN.CING.GYR(E069), BRN.HIPP.MID(E071), BRN.INF.TMP(E072), BRN.SUB.NIG(E074), ESC.HUES48(E014), ESC.HUES64(E016), ESC.I3(E001), ESDR.CD184.ENDO(E011), ESDR.CD56.ECTO(E012), ESDR.CD56.MESO(E013), ESDR.H1.BMP4.TROP(E005), ESDR.H9.NEUR(E010), ESDR.H9.NEUR.PROG(E009), FAT.ADIP.DR.MSC(E025), FAT.ADIP.NUC(E063), GI.L.INT.FET(E084), GI.RECT.MUC.31(E102), GI.STMC.GAST(E094), GI.STMC.MUC(E110), HRT.ATR.R(E104), HRT.VENT.L(E095), HRT.VNT.R(E105), IPSC.18(E019), IPSC.DF.19.11(E022), IPSC.DF.6.9(E021), KID.FET(E086), LNG(E096), LNG.IMR90(E017), MUS.SKLT.F(E108), PANC(E098), PLCNT.FET(E091), SPLN(E113), VAS.HUVEC(E122)	34	NA	0	ADRL.GLND.FET(E080), LIV.ADLT(E066), LIV.HEPG2.CNCR(E118)	3	NA	0	NA	0	NA	0	NA	0	NA	0	NA	0	BLD.CD14.MONO(E124), BLD.CD14.PC(E029), BLD.CD15.PC(E030), BLD.CD34.CC(E036), BLD.GM12878(E116), BRN.ANT.CAUD(E068), MUS.SKLT.M(E107), SKIN.PEN.FRSK.FIB.01(E055), SKIN.PEN.FRSK.MEL.03(E061)	9	BLD.CD19.CPC(E031), BLD.CD19.PPC(E032), BLD.CD3.CPC(E033), BLD.CD3.PPC(E034), BLD.CD34.PC(E035), BLD.CD4.CD25.CD127M.TREGPC(E044), BLD.CD4.CD25I.CD127.TMEMPC(E045), BLD.CD4.CD25M.CD45RA.NPC(E039), BLD.CD4.CD25M.CD45RO.MPC(E040), BLD.CD4.CD25M.IL17M.PL.TPC(E041), BLD.CD4.CD25M.IL17P.PL.TPC(E042), BLD.CD4.CD25M.TPC(E043), BLD.CD4.MPC(E037), BLD.CD4.NPC(E038), BLD.CD56.PC(E046), BLD.CD8.MPC(E048), BLD.CD8.NPC(E047), BLD.DND41.CNCR(E115), BLD.K562.CNCR(E123), BLD.MOB.CD34.PC.F(E050), BLD.MOB.CD34.PC.M(E051), BLD.PER.MONUC.PC(E062), BRN.ANG.GYR(E067), BRN.CRTX.DR.NRSPHR(E053), BRN.DL.PRFRNTL.CRTX(E073), BRN.FET.F(E082), BRN.FET.M(E081), BRN.GANGEM.DR.NRSPHR(E054), BRN.GRM.MTRX(E070), BRN.NHA(E125), BRST.HMEC(E119), BRST.HMEC.35(E028), BRST.MYO(E027), CRVX.HELAS3.CNCR(E117), ESC.4STAR(E024), ESC.H1(E003), ESC.H9(E008), ESC.HUES6(E015), ESC.WA7(E002), ESDR.H1.BMP4.MESO(E004), ESDR.H1.MSC(E006), ESDR.H1.NEUR.PROG(E007), FAT.MSC.DR.ADIP(E023), GI.CLN.MUC(E075), GI.CLN.SIG(E106), GI.CLN.SM.MUS(E076), GI.DUO.MUC(E077), GI.DUO.SM.MUS(E078), GI.ESO(E079), GI.RECT.MUC.29(E101), GI.RECT.SM.MUS(E103), GI.S.INT(E109), GI.S.INT.FET(E085), GI.STMC.FET(E092), GI.STMC.MUS(E111), HRT.FET(E083), IPSC.15b(E018), IPSC.20B(E020), LNG.A549.ETOH002.CNCR(E114), LNG.FET(E088), LNG.NHLF(E128), MUS.HSMM(E120), MUS.HSMMT(E121), MUS.LEG.FET(E090), MUS.PSOAS(E100), MUS.SAT(E052), MUS.TRNK.FET(E089), OVRY(E097), PANC.ISLT(E087), PLCNT.AMN(E099), SKIN.NHDFAD(E126), SKIN.NHEK(E127), SKIN.PEN.FRSK.FIB.02(E056), SKIN.PEN.FRSK.KER.02(E057), SKIN.PEN.FRSK.KER.03(E058), SKIN.PEN.FRSK.MEL.01(E059), STRM.CHON.MRW.DR.MSC(E049), STRM.MRW.MSC(E026), THYM(E112), THYM.FET(E093), VAS.AOR(E065)	81
Alu	chr1:56482525	6.86624989612028e-05	1	0	intronic	ENSG00000284686	NA	0	NA	0	NA	0	NA	0	BRN.CING.GYR(E069), BRN.CRTX.DR.NRSPHR(E053), BRN.GANGEM.DR.NRSPHR(E054), BRST.MYO(E027), ESDR.H1.BMP4.MESO(E004), ESDR.H1.BMP4.TROP(E005), FAT.ADIP.DR.MSC(E025), GI.S.INT.FET(E085), GI.STMC.FET(E092), HRT.VENT.L(E095), HRT.VNT.R(E105), KID.FET(E086), LNG(E096), LNG.IMR90(E017), MUS.HSMM(E120), MUS.LEG.FET(E090), MUS.PSOAS(E100), MUS.TRNK.FET(E089), PLCNT.FET(E091), STRM.CHON.MRW.DR.MSC(E049), STRM.MRW.MSC(E026), VAS.HUVEC(E122)	22	NA	0	LIV.HEPG2.CNCR(E118)	1	NA	0	NA	0	NA	0	NA	0	NA	0	NA	0	BLD.CD14.MONO(E124), BLD.CD14.PC(E029), BLD.CD19.CPC(E031), BLD.CD19.PPC(E032), BLD.CD3.PPC(E034), BLD.CD4.CD25M.CD45RA.NPC(E039), BLD.CD4.CD25M.IL17M.PL.TPC(E041), BLD.CD4.CD25M.TPC(E043), BLD.CD56.PC(E046), BLD.CD8.NPC(E047), BLD.GM12878(E116), BLD.K562.CNCR(E123), BLD.MOB.CD34.PC.M(E051), BRN.ANG.GYR(E067), ESDR.CD184.ENDO(E011), GI.S.INT(E109)	16	ADRL.GLND.FET(E080), BLD.CD15.PC(E030), BLD.CD3.CPC(E033), BLD.CD34.CC(E036), BLD.CD34.PC(E035), BLD.CD4.CD25.CD127M.TREGPC(E044), BLD.CD4.CD25I.CD127.TMEMPC(E045), BLD.CD4.CD25M.CD45RO.MPC(E040), BLD.CD4.CD25M.IL17P.PL.TPC(E042), BLD.CD4.MPC(E037), BLD.CD4.NPC(E038), BLD.CD8.MPC(E048), BLD.DND41.CNCR(E115), BLD.MOB.CD34.PC.F(E050), BLD.PER.MONUC.PC(E062), BONE.OSTEO(E129), BRN.ANT.CAUD(E068), BRN.DL.PRFRNTL.CRTX(E073), BRN.FET.F(E082), BRN.FET.M(E081), BRN.GRM.MTRX(E070), BRN.HIPP.MID(E071), BRN.INF.TMP(E072), BRN.NHA(E125), BRN.SUB.NIG(E074), BRST.HMEC(E119), BRST.HMEC.35(E028), CRVX.HELAS3.CNCR(E117), ESC.4STAR(E024), ESC.H1(E003), ESC.H9(E008), ESC.HUES48(E014), ESC.HUES6(E015), ESC.HUES64(E016), ESC.I3(E001), ESC.WA7(E002), ESDR.CD56.ECTO(E012), ESDR.CD56.MESO(E013), ESDR.H1.MSC(E006), ESDR.H1.NEUR.PROG(E007), ESDR.H9.NEUR(E010), ESDR.H9.NEUR.PROG(E009), FAT.ADIP.NUC(E063), FAT.MSC.DR.ADIP(E023), GI.CLN.MUC(E075), GI.CLN.SIG(E106), GI.CLN.SM.MUS(E076), GI.DUO.MUC(E077), GI.DUO.SM.MUS(E078), GI.ESO(E079), GI.L.INT.FET(E084), GI.RECT.MUC.29(E101), GI.RECT.MUC.31(E102), GI.RECT.SM.MUS(E103), GI.STMC.GAST(E094), GI.STMC.MUC(E110), GI.STMC.MUS(E111), HRT.ATR.R(E104), HRT.FET(E083), IPSC.15b(E018), IPSC.18(E019), IPSC.20B(E020), IPSC.DF.19.11(E022), IPSC.DF.6.9(E021), LIV.ADLT(E066), LNG.A549.ETOH002.CNCR(E114), LNG.FET(E088), LNG.NHLF(E128), MUS.HSMMT(E121), MUS.SAT(E052), MUS.SKLT.F(E108), MUS.SKLT.M(E107), OVRY(E097), PANC(E098), PANC.ISLT(E087), PLCNT.AMN(E099), SKIN.NHDFAD(E126), SKIN.NHEK(E127), SKIN.PEN.FRSK.FIB.01(E055), SKIN.PEN.FRSK.FIB.02(E056), SKIN.PEN.FRSK.KER.02(E057), SKIN.PEN.FRSK.KER.03(E058), SKIN.PEN.FRSK.MEL.01(E059), SKIN.PEN.FRSK.MEL.03(E061), SPLN(E113), THYM(E112), THYM.FET(E093), VAS.AOR(E065)	88
Alu	chr1:56537688	0.0008239489980041981	12	0	intronic	PLPP3	NA	0	NA	0	NA	0	BONE.OSTEO(E129), BRN.CRTX.DR.NRSPHR(E053), BRST.MYO(E027), ESDR.CD56.MESO(E013), ESDR.H1.BMP4.TROP(E005), ESDR.H9.NEUR(E010), ESDR.H9.NEUR.PROG(E009), GI.STMC.FET(E092), IPSC.20B(E020), LNG.NHLF(E128), MUS.HSMM(E120), MUS.SAT(E052), MUS.TRNK.FET(E089), SKIN.PEN.FRSK.FIB.01(E055), STRM.MRW.MSC(E026)	15	BLD.CD15.PC(E030), BLD.CD19.CPC(E031), BRN.ANG.GYR(E067), BRN.CING.GYR(E069), BRN.DL.PRFRNTL.CRTX(E073), BRN.FET.F(E082), BRN.FET.M(E081), BRN.INF.TMP(E072), BRN.NHA(E125), BRST.HMEC.35(E028), CRVX.HELAS3.CNCR(E117), ESC.HUES6(E015), ESC.WA7(E002), ESDR.CD184.ENDO(E011), ESDR.CD56.ECTO(E012), ESDR.H1.BMP4.MESO(E004), FAT.MSC.DR.ADIP(E023), GI.CLN.MUC(E075), GI.CLN.SIG(E106), GI.CLN.SM.MUS(E076), GI.DUO.MUC(E077), GI.DUO.SM.MUS(E078), GI.ESO(E079), GI.RECT.MUC.29(E101), GI.RECT.MUC.31(E102), GI.RECT.SM.MUS(E103), GI.S.INT(E109), GI.STMC.GAST(E094), GI.STMC.MUC(E110), GI.STMC.MUS(E111), HRT.FET(E083), IPSC.DF.19.11(E022), IPSC.DF.6.9(E021), KID.FET(E086), LNG(E096), LNG.A549.ETOH002.CNCR(E114), MUS.HSMMT(E121), OVRY(E097), PLCNT.AMN(E099), SKIN.PEN.FRSK.FIB.02(E056), SPLN(E113), STRM.CHON.MRW.DR.MSC(E049), THYM(E112), VAS.AOR(E065), VAS.HUVEC(E122)	45	BRN.GANGEM.DR.NRSPHR(E054), FAT.ADIP.DR.MSC(E025), GI.L.INT.FET(E084), LIV.ADLT(E066), LIV.HEPG2.CNCR(E118), LNG.IMR90(E017), MUS.LEG.FET(E090), MUS.SKLT.F(E108), PLCNT.FET(E091), SKIN.NHDFAD(E126)	10	ADRL.GLND.FET(E080), BLD.DND41.CNCR(E115), BRN.ANT.CAUD(E068), BRN.HIPP.MID(E071), BRN.SUB.NIG(E074), ESC.4STAR(E024), ESC.H1(E003), ESC.H9(E008), ESC.HUES48(E014), ESC.HUES64(E016), ESC.I3(E001), FAT.ADIP.NUC(E063), GI.S.INT.FET(E085), HRT.ATR.R(E104), HRT.VENT.L(E095), HRT.VNT.R(E105), IPSC.15b(E018), IPSC.18(E019), LNG.FET(E088), MUS.PSOAS(E100), MUS.SKLT.M(E107), PANC(E098), THYM.FET(E093)	23	NA	0	NA	0	NA	0	NA	0	NA	0	NA	0	BLD.CD14.MONO(E124), BLD.CD14.PC(E029), BLD.CD3.PPC(E034), BLD.CD34.CC(E036), BLD.CD4.CD25M.TPC(E043), BLD.GM12878(E116), BLD.PER.MONUC.PC(E062)	7	BLD.CD19.PPC(E032), BLD.CD3.CPC(E033), BLD.CD34.PC(E035), BLD.CD4.CD25.CD127M.TREGPC(E044), BLD.CD4.CD25I.CD127.TMEMPC(E045), BLD.CD4.CD25M.CD45RA.NPC(E039), BLD.CD4.CD25M.CD45RO.MPC(E040), BLD.CD4.CD25M.IL17M.PL.TPC(E041), BLD.CD4.CD25M.IL17P.PL.TPC(E042), BLD.CD4.MPC(E037), BLD.CD4.NPC(E038), BLD.CD56.PC(E046), BLD.CD8.MPC(E048), BLD.CD8.NPC(E047), BLD.K562.CNCR(E123), BLD.MOB.CD34.PC.F(E050), BLD.MOB.CD34.PC.M(E051), BRN.GRM.MTRX(E070), BRST.HMEC(E119), ESDR.H1.MSC(E006), ESDR.H1.NEUR.PROG(E007), PANC.ISLT(E087), SKIN.NHEK(E127), SKIN.PEN.FRSK.KER.02(E057), SKIN.PEN.FRSK.KER.03(E058), SKIN.PEN.FRSK.MEL.01(E059), SKIN.PEN.FRSK.MEL.03(E061)	27
Alu	chr1:56668183	6.86624989612028e-05	1	0	intronic	PRKAA2	NA	0	NA	0	NA	0	NA	0	CRVX.HELAS3.CNCR(E117), ESDR.H1.MSC(E006), HRT.FET(E083), HRT.VENT.L(E095), LNG.A549.ETOH002.CNCR(E114), MUS.PSOAS(E100), MUS.SKLT.F(E108), MUS.SKLT.M(E107), OVRY(E097), VAS.AOR(E065)	10	NA	0	NA	0	NA	0	NA	0	NA	0	NA	0	NA	0	NA	0	BLD.CD3.CPC(E033), BLD.CD34.PC(E035), BLD.DND41.CNCR(E115), BLD.PER.MONUC.PC(E062), BONE.OSTEO(E129), LIV.ADLT(E066), MUS.HSMMT(E121)	7	ADRL.GLND.FET(E080), BLD.CD14.MONO(E124), BLD.CD14.PC(E029), BLD.CD15.PC(E030), BLD.CD19.CPC(E031), BLD.CD19.PPC(E032), BLD.CD3.PPC(E034), BLD.CD34.CC(E036), BLD.CD4.CD25.CD127M.TREGPC(E044), BLD.CD4.CD25I.CD127.TMEMPC(E045), BLD.CD4.CD25M.CD45RA.NPC(E039), BLD.CD4.CD25M.CD45RO.MPC(E040), BLD.CD4.CD25M.IL17M.PL.TPC(E041), BLD.CD4.CD25M.IL17P.PL.TPC(E042), BLD.CD4.CD25M.TPC(E043), BLD.CD4.MPC(E037), BLD.CD4.NPC(E038), BLD.CD56.PC(E046), BLD.CD8.MPC(E048), BLD.CD8.NPC(E047), BLD.GM12878(E116), BLD.K562.CNCR(E123), BLD.MOB.CD34.PC.F(E050), BLD.MOB.CD34.PC.M(E051), BRN.ANG.GYR(E067), BRN.ANT.CAUD(E068), BRN.CING.GYR(E069), BRN.CRTX.DR.NRSPHR(E053), BRN.DL.PRFRNTL.CRTX(E073), BRN.FET.F(E082), BRN.FET.M(E081), BRN.GANGEM.DR.NRSPHR(E054), BRN.GRM.MTRX(E070), BRN.HIPP.MID(E071), BRN.INF.TMP(E072), BRN.NHA(E125), BRN.SUB.NIG(E074), BRST.HMEC(E119), BRST.HMEC.35(E028), BRST.MYO(E027), ESC.4STAR(E024), ESC.H1(E003), ESC.H9(E008), ESC.HUES48(E014), ESC.HUES6(E015), ESC.HUES64(E016), ESC.I3(E001), ESC.WA7(E002), ESDR.CD184.ENDO(E011), ESDR.CD56.ECTO(E012), ESDR.CD56.MESO(E013), ESDR.H1.BMP4.MESO(E004), ESDR.H1.BMP4.TROP(E005), ESDR.H1.NEUR.PROG(E007), ESDR.H9.NEUR(E010), ESDR.H9.NEUR.PROG(E009), FAT.ADIP.DR.MSC(E025), FAT.ADIP.NUC(E063), FAT.MSC.DR.ADIP(E023), GI.CLN.MUC(E075), GI.CLN.SIG(E106), GI.CLN.SM.MUS(E076), GI.DUO.MUC(E077), GI.DUO.SM.MUS(E078), GI.ESO(E079), GI.L.INT.FET(E084), GI.RECT.MUC.29(E101), GI.RECT.MUC.31(E102), GI.RECT.SM.MUS(E103), GI.S.INT(E109), GI.S.INT.FET(E085), GI.STMC.FET(E092), GI.STMC.GAST(E094), GI.STMC.MUC(E110), GI.STMC.MUS(E111), HRT.ATR.R(E104), HRT.VNT.R(E105), IPSC.15b(E018), IPSC.18(E019), IPSC.20B(E020), IPSC.DF.19.11(E022), IPSC.DF.6.9(E021), KID.FET(E086), LIV.HEPG2.CNCR(E118), LNG(E096), LNG.FET(E088), LNG.IMR90(E017), LNG.NHLF(E128), MUS.HSMM(E120), MUS.LEG.FET(E090), MUS.SAT(E052), MUS.TRNK.FET(E089), PANC(E098), PANC.ISLT(E087), PLCNT.AMN(E099), PLCNT.FET(E091), SKIN.NHDFAD(E126), SKIN.NHEK(E127), SKIN.PEN.FRSK.FIB.01(E055), SKIN.PEN.FRSK.FIB.02(E056), SKIN.PEN.FRSK.KER.02(E057), SKIN.PEN.FRSK.KER.03(E058), SKIN.PEN.FRSK.MEL.01(E059), SKIN.PEN.FRSK.MEL.03(E061), SPLN(E113), STRM.CHON.MRW.DR.MSC(E049), STRM.MRW.MSC(E026), THYM(E112), THYM.FET(E093), VAS.HUVEC(E122)	110
Alu	chr1:56727837	0.0001373249979224056	2	0	intronic	FYB2	NA	0	NA	0	NA	0	NA	0	LIV.ADLT(E066)	1	NA	0	NA	0	NA	0	NA	0	NA	0	NA	0	NA	0	SKIN.NHDFAD(E126)	1	BLD.CD19.CPC(E031), BLD.CD19.PPC(E032), BLD.CD3.CPC(E033), BLD.CD34.PC(E035), BLD.CD4.CD25M.IL17M.PL.TPC(E041), BLD.CD4.CD25M.TPC(E043), BLD.CD4.MPC(E037), BLD.CD56.PC(E046), BLD.CD8.MPC(E048), BLD.CD8.NPC(E047), BLD.DND41.CNCR(E115), BLD.MOB.CD34.PC.M(E051), BLD.PER.MONUC.PC(E062), BRN.CING.GYR(E069), BRN.HIPP.MID(E071), BRN.SUB.NIG(E074), BRST.HMEC(E119), BRST.MYO(E027), ESDR.H9.NEUR.PROG(E009), FAT.ADIP.DR.MSC(E025), GI.DUO.MUC(E077), GI.S.INT(E109), HRT.ATR.R(E104), HRT.FET(E083), LNG.FET(E088), LNG.IMR90(E017), MUS.HSMM(E120), MUS.SAT(E052), OVRY(E097), SKIN.PEN.FRSK.KER.03(E058), SKIN.PEN.FRSK.MEL.01(E059), SKIN.PEN.FRSK.MEL.03(E061), STRM.CHON.MRW.DR.MSC(E049), STRM.MRW.MSC(E026), VAS.HUVEC(E122)	35	ADRL.GLND.FET(E080), BLD.CD14.MONO(E124), BLD.CD14.PC(E029), BLD.CD15.PC(E030), BLD.CD3.PPC(E034), BLD.CD34.CC(E036), BLD.CD4.CD25.CD127M.TREGPC(E044), BLD.CD4.CD25I.CD127.TMEMPC(E045), BLD.CD4.CD25M.CD45RA.NPC(E039), BLD.CD4.CD25M.CD45RO.MPC(E040), BLD.CD4.CD25M.IL17P.PL.TPC(E042), BLD.CD4.NPC(E038), BLD.GM12878(E116), BLD.K562.CNCR(E123), BLD.MOB.CD34.PC.F(E050), BONE.OSTEO(E129), BRN.ANG.GYR(E067), BRN.ANT.CAUD(E068), BRN.CRTX.DR.NRSPHR(E053), BRN.DL.PRFRNTL.CRTX(E073), BRN.FET.F(E082), BRN.FET.M(E081), BRN.GANGEM.DR.NRSPHR(E054), BRN.GRM.MTRX(E070), BRN.INF.TMP(E072), BRN.NHA(E125), BRST.HMEC.35(E028), CRVX.HELAS3.CNCR(E117), ESC.4STAR(E024), ESC.H1(E003), ESC.H9(E008), ESC.HUES48(E014), ESC.HUES6(E015), ESC.HUES64(E016), ESC.I3(E001), ESC.WA7(E002), ESDR.CD184.ENDO(E011), ESDR.CD56.ECTO(E012), ESDR.CD56.MESO(E013), ESDR.H1.BMP4.MESO(E004), ESDR.H1.BMP4.TROP(E005), ESDR.H1.MSC(E006), ESDR.H1.NEUR.PROG(E007), ESDR.H9.NEUR(E010), FAT.ADIP.NUC(E063), FAT.MSC.DR.ADIP(E023), GI.CLN.MUC(E075), GI.CLN.SIG(E106), GI.CLN.SM.MUS(E076), GI.DUO.SM.MUS(E078), GI.ESO(E079), GI.L.INT.FET(E084), GI.RECT.MUC.29(E101), GI.RECT.MUC.31(E102), GI.RECT.SM.MUS(E103), GI.S.INT.FET(E085), GI.STMC.FET(E092), GI.STMC.GAST(E094), GI.STMC.MUC(E110), GI.STMC.MUS(E111), HRT.VENT.L(E095), HRT.VNT.R(E105), IPSC.15b(E018), IPSC.18(E019), IPSC.20B(E020), IPSC.DF.19.11(E022), IPSC.DF.6.9(E021), KID.FET(E086), LIV.HEPG2.CNCR(E118), LNG(E096), LNG.A549.ETOH002.CNCR(E114), LNG.NHLF(E128), MUS.HSMMT(E121), MUS.LEG.FET(E090), MUS.PSOAS(E100), MUS.SKLT.F(E108), MUS.SKLT.M(E107), MUS.TRNK.FET(E089), PANC(E098), PANC.ISLT(E087), PLCNT.AMN(E099), PLCNT.FET(E091), SKIN.NHEK(E127), SKIN.PEN.FRSK.FIB.01(E055), SKIN.PEN.FRSK.FIB.02(E056), SKIN.PEN.FRSK.KER.02(E057), SPLN(E113), THYM(E112), THYM.FET(E093), VAS.AOR(E065)	90
Alu	chr1:56731954	6.86624989612028e-05	1	0	intronic	FYB2	NA	0	NA	0	NA	0	NA	0	LIV.ADLT(E066)	1	NA	0	NA	0	NA	0	FAT.ADIP.DR.MSC(E025), FAT.MSC.DR.ADIP(E023)	2	NA	0	NA	0	NA	0	NA	0	BLD.CD19.CPC(E031), BLD.CD19.PPC(E032), BLD.CD3.CPC(E033), BLD.CD34.PC(E035), BLD.CD56.PC(E046), BLD.CD8.NPC(E047), BLD.DND41.CNCR(E115), BLD.MOB.CD34.PC.M(E051), BLD.PER.MONUC.PC(E062), BRN.CRTX.DR.NRSPHR(E053), BRN.GANGEM.DR.NRSPHR(E054), BRST.HMEC(E119), BRST.MYO(E027), ESDR.H9.NEUR.PROG(E009), GI.CLN.SIG(E106), GI.DUO.MUC(E077), GI.S.INT(E109), HRT.ATR.R(E104), HRT.FET(E083), LNG.IMR90(E017), LNG.NHLF(E128), MUS.HSMM(E120), MUS.HSMMT(E121), MUS.LEG.FET(E090), MUS.SAT(E052), OVRY(E097), SKIN.NHDFAD(E126), SKIN.PEN.FRSK.FIB.01(E055), SKIN.PEN.FRSK.MEL.01(E059), SKIN.PEN.FRSK.MEL.03(E061), STRM.CHON.MRW.DR.MSC(E049), VAS.HUVEC(E122)	32	ADRL.GLND.FET(E080), BLD.CD14.MONO(E124), BLD.CD14.PC(E029), BLD.CD15.PC(E030), BLD.CD3.PPC(E034), BLD.CD34.CC(E036), BLD.CD4.CD25.CD127M.TREGPC(E044), BLD.CD4.CD25I.CD127.TMEMPC(E045), BLD.CD4.CD25M.CD45RA.NPC(E039), BLD.CD4.CD25M.CD45RO.MPC(E040), BLD.CD4.CD25M.IL17M.PL.TPC(E041), BLD.CD4.CD25M.IL17P.PL.TPC(E042), BLD.CD4.CD25M.TPC(E043), BLD.CD4.MPC(E037), BLD.CD4.NPC(E038), BLD.CD8.MPC(E048), BLD.GM12878(E116), BLD.K562.CNCR(E123), BLD.MOB.CD34.PC.F(E050), BONE.OSTEO(E129), BRN.ANG.GYR(E067), BRN.ANT.CAUD(E068), BRN.CING.GYR(E069), BRN.DL.PRFRNTL.CRTX(E073), BRN.FET.F(E082), BRN.FET.M(E081), BRN.GRM.MTRX(E070), BRN.HIPP.MID(E071), BRN.INF.TMP(E072), BRN.NHA(E125), BRN.SUB.NIG(E074), BRST.HMEC.35(E028), CRVX.HELAS3.CNCR(E117), ESC.4STAR(E024), ESC.H1(E003), ESC.H9(E008), ESC.HUES48(E014), ESC.HUES6(E015), ESC.HUES64(E016), ESC.I3(E001), ESC.WA7(E002), ESDR.CD184.ENDO(E011), ESDR.CD56.ECTO(E012), ESDR.CD56.MESO(E013), ESDR.H1.BMP4.MESO(E004), ESDR.H1.BMP4.TROP(E005), ESDR.H1.MSC(E006), ESDR.H1.NEUR.PROG(E007), ESDR.H9.NEUR(E010), FAT.ADIP.NUC(E063), GI.CLN.MUC(E075), GI.CLN.SM.MUS(E076), GI.DUO.SM.MUS(E078), GI.ESO(E079), GI.L.INT.FET(E084), GI.RECT.MUC.29(E101), GI.RECT.MUC.31(E102), GI.RECT.SM.MUS(E103), GI.S.INT.FET(E085), GI.STMC.FET(E092), GI.STMC.GAST(E094), GI.STMC.MUC(E110), GI.STMC.MUS(E111), HRT.VENT.L(E095), HRT.VNT.R(E105), IPSC.15b(E018), IPSC.18(E019), IPSC.20B(E020), IPSC.DF.19.11(E022), IPSC.DF.6.9(E021), KID.FET(E086), LIV.HEPG2.CNCR(E118), LNG(E096), LNG.A549.ETOH002.CNCR(E114), LNG.FET(E088), MUS.PSOAS(E100), MUS.SKLT.F(E108), MUS.SKLT.M(E107), MUS.TRNK.FET(E089), PANC(E098), PANC.ISLT(E087), PLCNT.AMN(E099), PLCNT.FET(E091), SKIN.NHEK(E127), SKIN.PEN.FRSK.FIB.02(E056), SKIN.PEN.FRSK.KER.02(E057), SKIN.PEN.FRSK.KER.03(E058), SPLN(E113), STRM.MRW.MSC(E026), THYM(E112), THYM.FET(E093), VAS.AOR(E065)	92
Alu	chr1:56738409	6.86624989612028e-05	1	0	intronic	FYB2	NA	0	NA	0	NA	0	LIV.ADLT(E066)	1	HRT.VENT.L(E095)	1	NA	0	NA	0	NA	0	NA	0	NA	0	NA	0	NA	0	LNG.A549.ETOH002.CNCR(E114), SKIN.NHDFAD(E126)	2	BLD.CD19.CPC(E031), BLD.CD19.PPC(E032), BLD.CD3.CPC(E033), BLD.CD34.PC(E035), BLD.CD56.PC(E046), BLD.CD8.NPC(E047), BLD.DND41.CNCR(E115), BLD.GM12878(E116), BLD.PER.MONUC.PC(E062), BONE.OSTEO(E129), BRN.CRTX.DR.NRSPHR(E053), BRN.GANGEM.DR.NRSPHR(E054), BRST.HMEC(E119), BRST.MYO(E027), ESDR.H1.BMP4.MESO(E004), ESDR.H1.MSC(E006), ESDR.H9.NEUR(E010), ESDR.H9.NEUR.PROG(E009), FAT.ADIP.DR.MSC(E025), FAT.MSC.DR.ADIP(E023), GI.DUO.MUC(E077), GI.S.INT(E109), HRT.ATR.R(E104), HRT.FET(E083), LNG.IMR90(E017), MUS.HSMM(E120), MUS.HSMMT(E121), MUS.SAT(E052), SKIN.PEN.FRSK.FIB.01(E055), SKIN.PEN.FRSK.KER.02(E057), SKIN.PEN.FRSK.MEL.03(E061), STRM.CHON.MRW.DR.MSC(E049)	32	ADRL.GLND.FET(E080), BLD.CD14.MONO(E124), BLD.CD14.PC(E029), BLD.CD15.PC(E030), BLD.CD3.PPC(E034), BLD.CD34.CC(E036), BLD.CD4.CD25.CD127M.TREGPC(E044), BLD.CD4.CD25I.CD127.TMEMPC(E045), BLD.CD4.CD25M.CD45RA.NPC(E039), BLD.CD4.CD25M.CD45RO.MPC(E040), BLD.CD4.CD25M.IL17M.PL.TPC(E041), BLD.CD4.CD25M.IL17P.PL.TPC(E042), BLD.CD4.CD25M.TPC(E043), BLD.CD4.MPC(E037), BLD.CD4.NPC(E038), BLD.CD8.MPC(E048), BLD.K562.CNCR(E123), BLD.MOB.CD34.PC.F(E050), BLD.MOB.CD34.PC.M(E051), BRN.ANG.GYR(E067), BRN.ANT.CAUD(E068), BRN.CING.GYR(E069), BRN.DL.PRFRNTL.CRTX(E073), BRN.FET.F(E082), BRN.FET.M(E081), BRN.GRM.MTRX(E070), BRN.HIPP.MID(E071), BRN.INF.TMP(E072), BRN.NHA(E125), BRN.SUB.NIG(E074), BRST.HMEC.35(E028), CRVX.HELAS3.CNCR(E117), ESC.4STAR(E024), ESC.H1(E003), ESC.H9(E008), ESC.HUES48(E014), ESC.HUES6(E015), ESC.HUES64(E016), ESC.I3(E001), ESC.WA7(E002), ESDR.CD184.ENDO(E011), ESDR.CD56.ECTO(E012), ESDR.CD56.MESO(E013), ESDR.H1.BMP4.TROP(E005), ESDR.H1.NEUR.PROG(E007), FAT.ADIP.NUC(E063), GI.CLN.MUC(E075), GI.CLN.SIG(E106), GI.CLN.SM.MUS(E076), GI.DUO.SM.MUS(E078), GI.ESO(E079), GI.L.INT.FET(E084), GI.RECT.MUC.29(E101), GI.RECT.MUC.31(E102), GI.RECT.SM.MUS(E103), GI.S.INT.FET(E085), GI.STMC.FET(E092), GI.STMC.GAST(E094), GI.STMC.MUC(E110), GI.STMC.MUS(E111), HRT.VNT.R(E105), IPSC.15b(E018), IPSC.18(E019), IPSC.20B(E020), IPSC.DF.19.11(E022), IPSC.DF.6.9(E021), KID.FET(E086), LIV.HEPG2.CNCR(E118), LNG(E096), LNG.FET(E088), LNG.NHLF(E128), MUS.LEG.FET(E090), MUS.PSOAS(E100), MUS.SKLT.F(E108), MUS.SKLT.M(E107), MUS.TRNK.FET(E089), OVRY(E097), PANC(E098), PANC.ISLT(E087), PLCNT.AMN(E099), PLCNT.FET(E091), SKIN.NHEK(E127), SKIN.PEN.FRSK.FIB.02(E056), SKIN.PEN.FRSK.KER.03(E058), SKIN.PEN.FRSK.MEL.01(E059), SPLN(E113), STRM.MRW.MSC(E026), THYM(E112), THYM.FET(E093), VAS.AOR(E065), VAS.HUVEC(E122)	91
Alu	chr1:56971428	6.86624989612028e-05	1	0	ncRNA_intronic	ENSG00000236341	NA	0	NA	0	NA	0	NA	0	LIV.ADLT(E066), PANC(E098)	2	NA	0	LIV.HEPG2.CNCR(E118)	1	NA	0	GI.STMC.MUS(E111), SPLN(E113), VAS.AOR(E065)	3	NA	0	NA	0	NA	0	NA	0	ADRL.GLND.FET(E080), BLD.CD3.CPC(E033), BLD.CD3.PPC(E034), BLD.CD34.PC(E035), BLD.CD4.CD25M.TPC(E043), BLD.PER.MONUC.PC(E062), BRN.CING.GYR(E069), BRN.DL.PRFRNTL.CRTX(E073), BRN.HIPP.MID(E071), BRST.MYO(E027), ESDR.CD56.MESO(E013), ESDR.H9.NEUR(E010), ESDR.H9.NEUR.PROG(E009), GI.S.INT(E109), GI.STMC.MUC(E110), LNG.A549.ETOH002.CNCR(E114), MUS.HSMMT(E121), PLCNT.FET(E091), SKIN.PEN.FRSK.FIB.01(E055), SKIN.PEN.FRSK.FIB.02(E056), SKIN.PEN.FRSK.KER.02(E057), SKIN.PEN.FRSK.MEL.01(E059), STRM.MRW.MSC(E026)	23	BLD.CD14.MONO(E124), BLD.CD14.PC(E029), BLD.CD15.PC(E030), BLD.CD19.CPC(E031), BLD.CD19.PPC(E032), BLD.CD34.CC(E036), BLD.CD4.CD25.CD127M.TREGPC(E044), BLD.CD4.CD25I.CD127.TMEMPC(E045), BLD.CD4.CD25M.CD45RA.NPC(E039), BLD.CD4.CD25M.CD45RO.MPC(E040), BLD.CD4.CD25M.IL17M.PL.TPC(E041), BLD.CD4.CD25M.IL17P.PL.TPC(E042), BLD.CD4.MPC(E037), BLD.CD4.NPC(E038), BLD.CD56.PC(E046), BLD.CD8.MPC(E048), BLD.CD8.NPC(E047), BLD.DND41.CNCR(E115), BLD.GM12878(E116), BLD.K562.CNCR(E123), BLD.MOB.CD34.PC.F(E050), BLD.MOB.CD34.PC.M(E051), BONE.OSTEO(E129), BRN.ANG.GYR(E067), BRN.ANT.CAUD(E068), BRN.CRTX.DR.NRSPHR(E053), BRN.FET.F(E082), BRN.FET.M(E081), BRN.GANGEM.DR.NRSPHR(E054), BRN.GRM.MTRX(E070), BRN.INF.TMP(E072), BRN.NHA(E125), BRN.SUB.NIG(E074), BRST.HMEC(E119), BRST.HMEC.35(E028), CRVX.HELAS3.CNCR(E117), ESC.4STAR(E024), ESC.H1(E003), ESC.H9(E008), ESC.HUES48(E014), ESC.HUES6(E015), ESC.HUES64(E016), ESC.I3(E001), ESC.WA7(E002), ESDR.CD184.ENDO(E011), ESDR.CD56.ECTO(E012), ESDR.H1.BMP4.MESO(E004), ESDR.H1.BMP4.TROP(E005), ESDR.H1.MSC(E006), ESDR.H1.NEUR.PROG(E007), FAT.ADIP.DR.MSC(E025), FAT.ADIP.NUC(E063), FAT.MSC.DR.ADIP(E023), GI.CLN.MUC(E075), GI.CLN.SIG(E106), GI.CLN.SM.MUS(E076), GI.DUO.MUC(E077), GI.DUO.SM.MUS(E078), GI.ESO(E079), GI.L.INT.FET(E084), GI.RECT.MUC.29(E101), GI.RECT.MUC.31(E102), GI.RECT.SM.MUS(E103), GI.S.INT.FET(E085), GI.STMC.FET(E092), GI.STMC.GAST(E094), HRT.ATR.R(E104), HRT.FET(E083), HRT.VENT.L(E095), HRT.VNT.R(E105), IPSC.15b(E018), IPSC.18(E019), IPSC.20B(E020), IPSC.DF.19.11(E022), IPSC.DF.6.9(E021), KID.FET(E086), LNG(E096), LNG.FET(E088), LNG.IMR90(E017), LNG.NHLF(E128), MUS.HSMM(E120), MUS.LEG.FET(E090), MUS.PSOAS(E100), MUS.SAT(E052), MUS.SKLT.F(E108), MUS.SKLT.M(E107), MUS.TRNK.FET(E089), OVRY(E097), PANC.ISLT(E087), PLCNT.AMN(E099), SKIN.NHDFAD(E126), SKIN.NHEK(E127), SKIN.PEN.FRSK.KER.03(E058), SKIN.PEN.FRSK.MEL.03(E061), STRM.CHON.MRW.DR.MSC(E049), THYM(E112), THYM.FET(E093), VAS.HUVEC(E122)	98
Alu	chr1:57018699	0.0001373249979224056	2	0	intronic	DAB1	NA	0	NA	0	NA	0	NA	0	BRN.CRTX.DR.NRSPHR(E053), BRN.FET.F(E082), BRN.FET.M(E081), BRN.GANGEM.DR.NRSPHR(E054), BRN.INF.TMP(E072), ESDR.CD184.ENDO(E011), ESDR.H1.NEUR.PROG(E007), ESDR.H9.NEUR(E010), GI.L.INT.FET(E084), GI.S.INT.FET(E085), GI.STMC.MUS(E111), HRT.FET(E083), IPSC.DF.19.11(E022), LIV.ADLT(E066), LIV.HEPG2.CNCR(E118)	15	NA	0	NA	0	NA	0	NA	0	NA	0	NA	0	NA	0	NA	0	ADRL.GLND.FET(E080), BLD.CD3.CPC(E033), BLD.CD3.PPC(E034), BLD.CD34.PC(E035), BLD.PER.MONUC.PC(E062), GI.S.INT(E109), GI.STMC.MUC(E110), LNG(E096), LNG.A549.ETOH002.CNCR(E114), MUS.LEG.FET(E090), MUS.SAT(E052), MUS.TRNK.FET(E089), PLCNT.FET(E091), SKIN.NHDFAD(E126), SKIN.PEN.FRSK.FIB.01(E055), SKIN.PEN.FRSK.FIB.02(E056), SKIN.PEN.FRSK.KER.02(E057), SKIN.PEN.FRSK.MEL.01(E059), STRM.CHON.MRW.DR.MSC(E049), STRM.MRW.MSC(E026)	20	BLD.CD14.MONO(E124), BLD.CD14.PC(E029), BLD.CD15.PC(E030), BLD.CD19.CPC(E031), BLD.CD19.PPC(E032), BLD.CD34.CC(E036), BLD.CD4.CD25.CD127M.TREGPC(E044), BLD.CD4.CD25I.CD127.TMEMPC(E045), BLD.CD4.CD25M.CD45RA.NPC(E039), BLD.CD4.CD25M.CD45RO.MPC(E040), BLD.CD4.CD25M.IL17M.PL.TPC(E041), BLD.CD4.CD25M.IL17P.PL.TPC(E042), BLD.CD4.CD25M.TPC(E043), BLD.CD4.MPC(E037), BLD.CD4.NPC(E038), BLD.CD56.PC(E046), BLD.CD8.MPC(E048), BLD.CD8.NPC(E047), BLD.DND41.CNCR(E115), BLD.GM12878(E116), BLD.K562.CNCR(E123), BLD.MOB.CD34.PC.F(E050), BLD.MOB.CD34.PC.M(E051), BONE.OSTEO(E129), BRN.ANG.GYR(E067), BRN.ANT.CAUD(E068), BRN.CING.GYR(E069), BRN.DL.PRFRNTL.CRTX(E073), BRN.GRM.MTRX(E070), BRN.HIPP.MID(E071), BRN.NHA(E125), BRN.SUB.NIG(E074), BRST.HMEC(E119), BRST.HMEC.35(E028), BRST.MYO(E027), CRVX.HELAS3.CNCR(E117), ESC.4STAR(E024), ESC.H1(E003), ESC.H9(E008), ESC.HUES48(E014), ESC.HUES6(E015), ESC.HUES64(E016), ESC.I3(E001), ESC.WA7(E002), ESDR.CD56.ECTO(E012), ESDR.CD56.MESO(E013), ESDR.H1.BMP4.MESO(E004), ESDR.H1.BMP4.TROP(E005), ESDR.H1.MSC(E006), ESDR.H9.NEUR.PROG(E009), FAT.ADIP.DR.MSC(E025), FAT.ADIP.NUC(E063), FAT.MSC.DR.ADIP(E023), GI.CLN.MUC(E075), GI.CLN.SIG(E106), GI.CLN.SM.MUS(E076), GI.DUO.MUC(E077), GI.DUO.SM.MUS(E078), GI.ESO(E079), GI.RECT.MUC.29(E101), GI.RECT.MUC.31(E102), GI.RECT.SM.MUS(E103), GI.STMC.FET(E092), GI.STMC.GAST(E094), HRT.ATR.R(E104), HRT.VENT.L(E095), HRT.VNT.R(E105), IPSC.15b(E018), IPSC.18(E019), IPSC.20B(E020), IPSC.DF.6.9(E021), KID.FET(E086), LNG.FET(E088), LNG.IMR90(E017), LNG.NHLF(E128), MUS.HSMM(E120), MUS.HSMMT(E121), MUS.PSOAS(E100), MUS.SKLT.F(E108), MUS.SKLT.M(E107), OVRY(E097), PANC(E098), PANC.ISLT(E087), PLCNT.AMN(E099), SKIN.NHEK(E127), SKIN.PEN.FRSK.KER.03(E058), SKIN.PEN.FRSK.MEL.03(E061), SPLN(E113), THYM(E112), THYM.FET(E093), VAS.AOR(E065), VAS.HUVEC(E122)	92
Alu	chr1:57091642	0.0001373249979224056	2	0	intronic	DAB1	NA	0	NA	0	NA	0	NA	0	ESDR.CD184.ENDO(E011), ESDR.H1.BMP4.MESO(E004), ESDR.H1.NEUR.PROG(E007), GI.L.INT.FET(E084), GI.S.INT.FET(E085), HRT.ATR.R(E104), HRT.VENT.L(E095), IPSC.DF.6.9(E021)	8	NA	0	HRT.FET(E083)	1	NA	0	NA	0	NA	0	NA	0	NA	0	NA	0	BLD.CD3.CPC(E033), BLD.CD3.PPC(E034), GI.S.INT(E109), SKIN.NHDFAD(E126)	4	ADRL.GLND.FET(E080), BLD.CD14.MONO(E124), BLD.CD14.PC(E029), BLD.CD15.PC(E030), BLD.CD19.CPC(E031), BLD.CD19.PPC(E032), BLD.CD34.CC(E036), BLD.CD34.PC(E035), BLD.CD4.CD25.CD127M.TREGPC(E044), BLD.CD4.CD25I.CD127.TMEMPC(E045), BLD.CD4.CD25M.CD45RA.NPC(E039), BLD.CD4.CD25M.CD45RO.MPC(E040), BLD.CD4.CD25M.IL17M.PL.TPC(E041), BLD.CD4.CD25M.IL17P.PL.TPC(E042), BLD.CD4.CD25M.TPC(E043), BLD.CD4.MPC(E037), BLD.CD4.NPC(E038), BLD.CD56.PC(E046), BLD.CD8.MPC(E048), BLD.CD8.NPC(E047), BLD.DND41.CNCR(E115), BLD.GM12878(E116), BLD.K562.CNCR(E123), BLD.MOB.CD34.PC.F(E050), BLD.MOB.CD34.PC.M(E051), BLD.PER.MONUC.PC(E062), BONE.OSTEO(E129), BRN.ANG.GYR(E067), BRN.ANT.CAUD(E068), BRN.CING.GYR(E069), BRN.CRTX.DR.NRSPHR(E053), BRN.DL.PRFRNTL.CRTX(E073), BRN.FET.F(E082), BRN.FET.M(E081), BRN.GANGEM.DR.NRSPHR(E054), BRN.GRM.MTRX(E070), BRN.HIPP.MID(E071), BRN.INF.TMP(E072), BRN.NHA(E125), BRN.SUB.NIG(E074), BRST.HMEC(E119), BRST.HMEC.35(E028), BRST.MYO(E027), CRVX.HELAS3.CNCR(E117), ESC.4STAR(E024), ESC.H1(E003), ESC.H9(E008), ESC.HUES48(E014), ESC.HUES6(E015), ESC.HUES64(E016), ESC.I3(E001), ESC.WA7(E002), ESDR.CD56.ECTO(E012), ESDR.CD56.MESO(E013), ESDR.H1.BMP4.TROP(E005), ESDR.H1.MSC(E006), ESDR.H9.NEUR(E010), ESDR.H9.NEUR.PROG(E009), FAT.ADIP.DR.MSC(E025), FAT.ADIP.NUC(E063), FAT.MSC.DR.ADIP(E023), GI.CLN.MUC(E075), GI.CLN.SIG(E106), GI.CLN.SM.MUS(E076), GI.DUO.MUC(E077), GI.DUO.SM.MUS(E078), GI.ESO(E079), GI.RECT.MUC.29(E101), GI.RECT.MUC.31(E102), GI.RECT.SM.MUS(E103), GI.STMC.FET(E092), GI.STMC.GAST(E094), GI.STMC.MUC(E110), GI.STMC.MUS(E111), HRT.VNT.R(E105), IPSC.15b(E018), IPSC.18(E019), IPSC.20B(E020), IPSC.DF.19.11(E022), KID.FET(E086), LIV.ADLT(E066), LIV.HEPG2.CNCR(E118), LNG(E096), LNG.A549.ETOH002.CNCR(E114), LNG.FET(E088), LNG.IMR90(E017), LNG.NHLF(E128), MUS.HSMM(E120), MUS.HSMMT(E121), MUS.LEG.FET(E090), MUS.PSOAS(E100), MUS.SAT(E052), MUS.SKLT.F(E108), MUS.SKLT.M(E107), MUS.TRNK.FET(E089), OVRY(E097), PANC(E098), PANC.ISLT(E087), PLCNT.AMN(E099), PLCNT.FET(E091), SKIN.NHEK(E127), SKIN.PEN.FRSK.FIB.01(E055), SKIN.PEN.FRSK.FIB.02(E056), SKIN.PEN.FRSK.KER.02(E057), SKIN.PEN.FRSK.KER.03(E058), SKIN.PEN.FRSK.MEL.01(E059), SKIN.PEN.FRSK.MEL.03(E061), SPLN(E113), STRM.CHON.MRW.DR.MSC(E049), STRM.MRW.MSC(E026), THYM(E112), THYM.FET(E093), VAS.AOR(E065), VAS.HUVEC(E122)	114
