## Supplemental Tables for "Population-Scale Landscape of Mobile Element Insertions Across 82 Diverse Indian Populations" (part 2 of 3)

### Sheet: S5 (continued)
MEI Type	locus	AF	Number of carriers	Number of homozygous carriers	ensGene Annotation	ensGene Gene	1_TssA_tissues	1_TssA_n_tissues	2_TssAFlnk_tissues	2_TssAFlnk_n_tissues	3_TxFlnk_tissues	3_TxFlnk_n_tissues	4_Tx_tissues	4_Tx_n_tissues	5_TxWk_tissues	5_TxWk_n_tissues	6_EnhG_tissues	6_EnhG_n_tissues	7_Enh_tissues	7_Enh_n_tissues	8_ZNF/Rpts_tissues	8_ZNF/Rpts_n_tissues	9_Het_tissues	9_Het_n_tissues	10_TssBiv_tissues	10_TssBiv_n_tissues	11_BivFlnk_tissues	11_BivFlnk_n_tissues	12_EnhBiv_tissues	12_EnhBiv_n_tissues	13_ReprPC_tissues	13_ReprPC_n_tissues	14_ReprPCWk_tissues	14_ReprPCWk_n_tissues	15_Quies_tissues	15_Quies_n_tissues
Alu	chr1:57131838	6.86624989612028e-05	1	0	intronic	DAB1	NA	0	NA	0	NA	0	NA	0	ESDR.CD184.ENDO(E011), GI.L.INT.FET(E084), GI.S.INT.FET(E085), LIV.ADLT(E066)	4	NA	0	ADRL.GLND.FET(E080), BRN.NHA(E125), BRST.HMEC(E119), BRST.HMEC.35(E028), FAT.ADIP.DR.MSC(E025), FAT.MSC.DR.ADIP(E023), HRT.FET(E083), SKIN.NHDFAD(E126), SKIN.NHEK(E127), SKIN.PEN.FRSK.KER.02(E057), SKIN.PEN.FRSK.KER.03(E058)	11	NA	0	NA	0	NA	0	NA	0	NA	0	NA	0	BLD.CD34.PC(E035), BLD.CD8.NPC(E047), BLD.GM12878(E116), MUS.PSOAS(E100), PLCNT.AMN(E099), PLCNT.FET(E091)	6	BLD.CD14.MONO(E124), BLD.CD14.PC(E029), BLD.CD15.PC(E030), BLD.CD19.CPC(E031), BLD.CD19.PPC(E032), BLD.CD3.CPC(E033), BLD.CD3.PPC(E034), BLD.CD34.CC(E036), BLD.CD4.CD25.CD127M.TREGPC(E044), BLD.CD4.CD25I.CD127.TMEMPC(E045), BLD.CD4.CD25M.CD45RA.NPC(E039), BLD.CD4.CD25M.CD45RO.MPC(E040), BLD.CD4.CD25M.IL17M.PL.TPC(E041), BLD.CD4.CD25M.IL17P.PL.TPC(E042), BLD.CD4.CD25M.TPC(E043), BLD.CD4.MPC(E037), BLD.CD4.NPC(E038), BLD.CD56.PC(E046), BLD.CD8.MPC(E048), BLD.DND41.CNCR(E115), BLD.K562.CNCR(E123), BLD.MOB.CD34.PC.F(E050), BLD.MOB.CD34.PC.M(E051), BLD.PER.MONUC.PC(E062), BONE.OSTEO(E129), BRN.ANG.GYR(E067), BRN.ANT.CAUD(E068), BRN.CING.GYR(E069), BRN.CRTX.DR.NRSPHR(E053), BRN.DL.PRFRNTL.CRTX(E073), BRN.FET.F(E082), BRN.FET.M(E081), BRN.GANGEM.DR.NRSPHR(E054), BRN.GRM.MTRX(E070), BRN.HIPP.MID(E071), BRN.INF.TMP(E072), BRN.SUB.NIG(E074), BRST.MYO(E027), CRVX.HELAS3.CNCR(E117), ESC.4STAR(E024), ESC.H1(E003), ESC.H9(E008), ESC.HUES48(E014), ESC.HUES6(E015), ESC.HUES64(E016), ESC.I3(E001), ESC.WA7(E002), ESDR.CD56.ECTO(E012), ESDR.CD56.MESO(E013), ESDR.H1.BMP4.MESO(E004), ESDR.H1.BMP4.TROP(E005), ESDR.H1.MSC(E006), ESDR.H1.NEUR.PROG(E007), ESDR.H9.NEUR(E010), ESDR.H9.NEUR.PROG(E009), FAT.ADIP.NUC(E063), GI.CLN.MUC(E075), GI.CLN.SIG(E106), GI.CLN.SM.MUS(E076), GI.DUO.MUC(E077), GI.DUO.SM.MUS(E078), GI.ESO(E079), GI.RECT.MUC.29(E101), GI.RECT.MUC.31(E102), GI.RECT.SM.MUS(E103), GI.S.INT(E109), GI.STMC.FET(E092), GI.STMC.GAST(E094), GI.STMC.MUC(E110), GI.STMC.MUS(E111), HRT.ATR.R(E104), HRT.VENT.L(E095), HRT.VNT.R(E105), IPSC.15b(E018), IPSC.18(E019), IPSC.20B(E020), IPSC.DF.19.11(E022), IPSC.DF.6.9(E021), KID.FET(E086), LIV.HEPG2.CNCR(E118), LNG(E096), LNG.A549.ETOH002.CNCR(E114), LNG.FET(E088), LNG.IMR90(E017), LNG.NHLF(E128), MUS.HSMM(E120), MUS.HSMMT(E121), MUS.LEG.FET(E090), MUS.SAT(E052), MUS.SKLT.F(E108), MUS.SKLT.M(E107), MUS.TRNK.FET(E089), OVRY(E097), PANC(E098), PANC.ISLT(E087), SKIN.PEN.FRSK.FIB.01(E055), SKIN.PEN.FRSK.FIB.02(E056), SKIN.PEN.FRSK.MEL.01(E059), SKIN.PEN.FRSK.MEL.03(E061), SPLN(E113), STRM.CHON.MRW.DR.MSC(E049), STRM.MRW.MSC(E026), THYM(E112), THYM.FET(E093), VAS.AOR(E065), VAS.HUVEC(E122)	106
Alu	chr1:57136958	0.00020598700211849064	3	0	intronic	DAB1	NA	0	NA	0	NA	0	NA	0	BRN.DL.PRFRNTL.CRTX(E073), ESDR.CD184.ENDO(E011), FAT.MSC.DR.ADIP(E023), GI.L.INT.FET(E084), GI.S.INT.FET(E085), LIV.ADLT(E066), SKIN.PEN.FRSK.MEL.03(E061)	7	NA	0	NA	0	NA	0	NA	0	NA	0	NA	0	NA	0	NA	0	ADRL.GLND.FET(E080), BLD.CD34.PC(E035), BLD.CD8.NPC(E047), BLD.GM12878(E116), BRN.CING.GYR(E069), BRST.MYO(E027), LNG.A549.ETOH002.CNCR(E114), MUS.PSOAS(E100), OVRY(E097), PLCNT.AMN(E099), PLCNT.FET(E091), VAS.AOR(E065)	12	BLD.CD14.MONO(E124), BLD.CD14.PC(E029), BLD.CD15.PC(E030), BLD.CD19.CPC(E031), BLD.CD19.PPC(E032), BLD.CD3.CPC(E033), BLD.CD3.PPC(E034), BLD.CD34.CC(E036), BLD.CD4.CD25.CD127M.TREGPC(E044), BLD.CD4.CD25I.CD127.TMEMPC(E045), BLD.CD4.CD25M.CD45RA.NPC(E039), BLD.CD4.CD25M.CD45RO.MPC(E040), BLD.CD4.CD25M.IL17M.PL.TPC(E041), BLD.CD4.CD25M.IL17P.PL.TPC(E042), BLD.CD4.CD25M.TPC(E043), BLD.CD4.MPC(E037), BLD.CD4.NPC(E038), BLD.CD56.PC(E046), BLD.CD8.MPC(E048), BLD.DND41.CNCR(E115), BLD.K562.CNCR(E123), BLD.MOB.CD34.PC.F(E050), BLD.MOB.CD34.PC.M(E051), BLD.PER.MONUC.PC(E062), BONE.OSTEO(E129), BRN.ANG.GYR(E067), BRN.ANT.CAUD(E068), BRN.CRTX.DR.NRSPHR(E053), BRN.FET.F(E082), BRN.FET.M(E081), BRN.GANGEM.DR.NRSPHR(E054), BRN.GRM.MTRX(E070), BRN.HIPP.MID(E071), BRN.INF.TMP(E072), BRN.NHA(E125), BRN.SUB.NIG(E074), BRST.HMEC(E119), BRST.HMEC.35(E028), CRVX.HELAS3.CNCR(E117), ESC.4STAR(E024), ESC.H1(E003), ESC.H9(E008), ESC.HUES48(E014), ESC.HUES6(E015), ESC.HUES64(E016), ESC.I3(E001), ESC.WA7(E002), ESDR.CD56.ECTO(E012), ESDR.CD56.MESO(E013), ESDR.H1.BMP4.MESO(E004), ESDR.H1.BMP4.TROP(E005), ESDR.H1.MSC(E006), ESDR.H1.NEUR.PROG(E007), ESDR.H9.NEUR(E010), ESDR.H9.NEUR.PROG(E009), FAT.ADIP.DR.MSC(E025), FAT.ADIP.NUC(E063), GI.CLN.MUC(E075), GI.CLN.SIG(E106), GI.CLN.SM.MUS(E076), GI.DUO.MUC(E077), GI.DUO.SM.MUS(E078), GI.ESO(E079), GI.RECT.MUC.29(E101), GI.RECT.MUC.31(E102), GI.RECT.SM.MUS(E103), GI.S.INT(E109), GI.STMC.FET(E092), GI.STMC.GAST(E094), GI.STMC.MUC(E110), GI.STMC.MUS(E111), HRT.ATR.R(E104), HRT.FET(E083), HRT.VENT.L(E095), HRT.VNT.R(E105), IPSC.15b(E018), IPSC.18(E019), IPSC.20B(E020), IPSC.DF.19.11(E022), IPSC.DF.6.9(E021), KID.FET(E086), LIV.HEPG2.CNCR(E118), LNG(E096), LNG.FET(E088), LNG.IMR90(E017), LNG.NHLF(E128), MUS.HSMM(E120), MUS.HSMMT(E121), MUS.LEG.FET(E090), MUS.SAT(E052), MUS.SKLT.F(E108), MUS.SKLT.M(E107), MUS.TRNK.FET(E089), PANC(E098), PANC.ISLT(E087), SKIN.NHDFAD(E126), SKIN.NHEK(E127), SKIN.PEN.FRSK.FIB.01(E055), SKIN.PEN.FRSK.FIB.02(E056), SKIN.PEN.FRSK.KER.02(E057), SKIN.PEN.FRSK.KER.03(E058), SKIN.PEN.FRSK.MEL.01(E059), SPLN(E113), STRM.CHON.MRW.DR.MSC(E049), STRM.MRW.MSC(E026), THYM(E112), THYM.FET(E093), VAS.HUVEC(E122)	108
Alu	chr1:57141233	6.86624989612028e-05	1	0	intronic	DAB1	NA	0	NA	0	NA	0	NA	0	ESDR.CD184.ENDO(E011), FAT.MSC.DR.ADIP(E023), GI.L.INT.FET(E084), GI.S.INT.FET(E085)	4	NA	0	NA	0	NA	0	NA	0	NA	0	NA	0	NA	0	NA	0	ADRL.GLND.FET(E080), BLD.CD34.PC(E035), BRN.CING.GYR(E069), BRST.MYO(E027), GI.CLN.SIG(E106), LNG.A549.ETOH002.CNCR(E114), OVRY(E097), STRM.CHON.MRW.DR.MSC(E049), VAS.AOR(E065)	9	BLD.CD14.MONO(E124), BLD.CD14.PC(E029), BLD.CD15.PC(E030), BLD.CD19.CPC(E031), BLD.CD19.PPC(E032), BLD.CD3.CPC(E033), BLD.CD3.PPC(E034), BLD.CD34.CC(E036), BLD.CD4.CD25.CD127M.TREGPC(E044), BLD.CD4.CD25I.CD127.TMEMPC(E045), BLD.CD4.CD25M.CD45RA.NPC(E039), BLD.CD4.CD25M.CD45RO.MPC(E040), BLD.CD4.CD25M.IL17M.PL.TPC(E041), BLD.CD4.CD25M.IL17P.PL.TPC(E042), BLD.CD4.CD25M.TPC(E043), BLD.CD4.MPC(E037), BLD.CD4.NPC(E038), BLD.CD56.PC(E046), BLD.CD8.MPC(E048), BLD.CD8.NPC(E047), BLD.DND41.CNCR(E115), BLD.GM12878(E116), BLD.K562.CNCR(E123), BLD.MOB.CD34.PC.F(E050), BLD.MOB.CD34.PC.M(E051), BLD.PER.MONUC.PC(E062), BONE.OSTEO(E129), BRN.ANG.GYR(E067), BRN.ANT.CAUD(E068), BRN.CRTX.DR.NRSPHR(E053), BRN.DL.PRFRNTL.CRTX(E073), BRN.FET.F(E082), BRN.FET.M(E081), BRN.GANGEM.DR.NRSPHR(E054), BRN.GRM.MTRX(E070), BRN.HIPP.MID(E071), BRN.INF.TMP(E072), BRN.NHA(E125), BRN.SUB.NIG(E074), BRST.HMEC(E119), BRST.HMEC.35(E028), CRVX.HELAS3.CNCR(E117), ESC.4STAR(E024), ESC.H1(E003), ESC.H9(E008), ESC.HUES48(E014), ESC.HUES6(E015), ESC.HUES64(E016), ESC.I3(E001), ESC.WA7(E002), ESDR.CD56.ECTO(E012), ESDR.CD56.MESO(E013), ESDR.H1.BMP4.MESO(E004), ESDR.H1.BMP4.TROP(E005), ESDR.H1.MSC(E006), ESDR.H1.NEUR.PROG(E007), ESDR.H9.NEUR(E010), ESDR.H9.NEUR.PROG(E009), FAT.ADIP.DR.MSC(E025), FAT.ADIP.NUC(E063), GI.CLN.MUC(E075), GI.CLN.SM.MUS(E076), GI.DUO.MUC(E077), GI.DUO.SM.MUS(E078), GI.ESO(E079), GI.RECT.MUC.29(E101), GI.RECT.MUC.31(E102), GI.RECT.SM.MUS(E103), GI.S.INT(E109), GI.STMC.FET(E092), GI.STMC.GAST(E094), GI.STMC.MUC(E110), GI.STMC.MUS(E111), HRT.ATR.R(E104), HRT.FET(E083), HRT.VENT.L(E095), HRT.VNT.R(E105), IPSC.15b(E018), IPSC.18(E019), IPSC.20B(E020), IPSC.DF.19.11(E022), IPSC.DF.6.9(E021), KID.FET(E086), LIV.ADLT(E066), LIV.HEPG2.CNCR(E118), LNG(E096), LNG.FET(E088), LNG.IMR90(E017), LNG.NHLF(E128), MUS.HSMM(E120), MUS.HSMMT(E121), MUS.LEG.FET(E090), MUS.PSOAS(E100), MUS.SAT(E052), MUS.SKLT.F(E108), MUS.SKLT.M(E107), MUS.TRNK.FET(E089), PANC(E098), PANC.ISLT(E087), PLCNT.AMN(E099), PLCNT.FET(E091), SKIN.NHDFAD(E126), SKIN.NHEK(E127), SKIN.PEN.FRSK.FIB.01(E055), SKIN.PEN.FRSK.FIB.02(E056), SKIN.PEN.FRSK.KER.02(E057), SKIN.PEN.FRSK.KER.03(E058), SKIN.PEN.FRSK.MEL.01(E059), SKIN.PEN.FRSK.MEL.03(E061), SPLN(E113), STRM.MRW.MSC(E026), THYM(E112), THYM.FET(E093), VAS.HUVEC(E122)	114
Alu	chr1:57354875	0.002403189893811941	36	0	intronic	DAB1	NA	0	NA	0	NA	0	NA	0	BRN.FET.F(E082), BRN.FET.M(E081), ESC.4STAR(E024), ESC.H9(E008), ESC.HUES6(E015), ESDR.CD184.ENDO(E011), ESDR.H1.BMP4.MESO(E004), GI.STMC.FET(E092), HRT.VENT.L(E095), LNG.FET(E088), LNG.IMR90(E017)	11	NA	0	HRT.FET(E083)	1	NA	0	VAS.HUVEC(E122)	1	NA	0	NA	0	NA	0	NA	0	BLD.CD3.CPC(E033), BLD.CD34.PC(E035), BLD.DND41.CNCR(E115), BLD.PER.MONUC.PC(E062), BRN.ANG.GYR(E067), BRST.MYO(E027), GI.DUO.MUC(E077), GI.ESO(E079), MUS.HSMMT(E121), SKIN.PEN.FRSK.KER.02(E057), SKIN.PEN.FRSK.KER.03(E058)	11	ADRL.GLND.FET(E080), BLD.CD14.MONO(E124), BLD.CD14.PC(E029), BLD.CD15.PC(E030), BLD.CD19.CPC(E031), BLD.CD19.PPC(E032), BLD.CD3.PPC(E034), BLD.CD34.CC(E036), BLD.CD4.CD25.CD127M.TREGPC(E044), BLD.CD4.CD25I.CD127.TMEMPC(E045), BLD.CD4.CD25M.CD45RA.NPC(E039), BLD.CD4.CD25M.CD45RO.MPC(E040), BLD.CD4.CD25M.IL17M.PL.TPC(E041), BLD.CD4.CD25M.IL17P.PL.TPC(E042), BLD.CD4.CD25M.TPC(E043), BLD.CD4.MPC(E037), BLD.CD4.NPC(E038), BLD.CD56.PC(E046), BLD.CD8.MPC(E048), BLD.CD8.NPC(E047), BLD.GM12878(E116), BLD.K562.CNCR(E123), BLD.MOB.CD34.PC.F(E050), BLD.MOB.CD34.PC.M(E051), BONE.OSTEO(E129), BRN.ANT.CAUD(E068), BRN.CING.GYR(E069), BRN.CRTX.DR.NRSPHR(E053), BRN.DL.PRFRNTL.CRTX(E073), BRN.GANGEM.DR.NRSPHR(E054), BRN.GRM.MTRX(E070), BRN.HIPP.MID(E071), BRN.INF.TMP(E072), BRN.NHA(E125), BRN.SUB.NIG(E074), BRST.HMEC(E119), BRST.HMEC.35(E028), CRVX.HELAS3.CNCR(E117), ESC.H1(E003), ESC.HUES48(E014), ESC.HUES64(E016), ESC.I3(E001), ESC.WA7(E002), ESDR.CD56.ECTO(E012), ESDR.CD56.MESO(E013), ESDR.H1.BMP4.TROP(E005), ESDR.H1.MSC(E006), ESDR.H1.NEUR.PROG(E007), ESDR.H9.NEUR(E010), ESDR.H9.NEUR.PROG(E009), FAT.ADIP.DR.MSC(E025), FAT.ADIP.NUC(E063), FAT.MSC.DR.ADIP(E023), GI.CLN.MUC(E075), GI.CLN.SIG(E106), GI.CLN.SM.MUS(E076), GI.DUO.SM.MUS(E078), GI.L.INT.FET(E084), GI.RECT.MUC.29(E101), GI.RECT.MUC.31(E102), GI.RECT.SM.MUS(E103), GI.S.INT(E109), GI.S.INT.FET(E085), GI.STMC.GAST(E094), GI.STMC.MUC(E110), GI.STMC.MUS(E111), HRT.ATR.R(E104), HRT.VNT.R(E105), IPSC.15b(E018), IPSC.18(E019), IPSC.20B(E020), IPSC.DF.19.11(E022), IPSC.DF.6.9(E021), KID.FET(E086), LIV.ADLT(E066), LIV.HEPG2.CNCR(E118), LNG(E096), LNG.A549.ETOH002.CNCR(E114), LNG.NHLF(E128), MUS.HSMM(E120), MUS.LEG.FET(E090), MUS.PSOAS(E100), MUS.SAT(E052), MUS.SKLT.F(E108), MUS.SKLT.M(E107), MUS.TRNK.FET(E089), OVRY(E097), PANC(E098), PANC.ISLT(E087), PLCNT.AMN(E099), PLCNT.FET(E091), SKIN.NHDFAD(E126), SKIN.NHEK(E127), SKIN.PEN.FRSK.FIB.01(E055), SKIN.PEN.FRSK.FIB.02(E056), SKIN.PEN.FRSK.MEL.01(E059), SKIN.PEN.FRSK.MEL.03(E061), SPLN(E113), STRM.CHON.MRW.DR.MSC(E049), STRM.MRW.MSC(E026), THYM(E112), THYM.FET(E093), VAS.AOR(E065)	103
Alu	chr1:57506312	0.0016478999750688672	26	0	intergenic	DAB1,DAB1-AS1	NA	0	NA	0	NA	0	NA	0	BRN.FET.F(E082), ESDR.H1.BMP4.MESO(E004)	2	NA	0	FAT.ADIP.DR.MSC(E025), FAT.MSC.DR.ADIP(E023)	2	NA	0	NA	0	NA	0	NA	0	NA	0	ADRL.GLND.FET(E080)	1	BLD.CD3.CPC(E033), BLD.CD3.PPC(E034), BLD.CD34.PC(E035), BLD.CD4.CD25M.IL17P.PL.TPC(E042), BLD.MOB.CD34.PC.M(E051), ESDR.H1.MSC(E006), GI.L.INT.FET(E084), HRT.ATR.R(E104), LIV.ADLT(E066), LNG.FET(E088), LNG.IMR90(E017), LNG.NHLF(E128), MUS.HSMMT(E121), SKIN.NHDFAD(E126), SKIN.PEN.FRSK.KER.03(E058), SKIN.PEN.FRSK.MEL.01(E059), STRM.CHON.MRW.DR.MSC(E049), STRM.MRW.MSC(E026)	18	BLD.CD14.MONO(E124), BLD.CD14.PC(E029), BLD.CD15.PC(E030), BLD.CD19.CPC(E031), BLD.CD19.PPC(E032), BLD.CD34.CC(E036), BLD.CD4.CD25.CD127M.TREGPC(E044), BLD.CD4.CD25I.CD127.TMEMPC(E045), BLD.CD4.CD25M.CD45RA.NPC(E039), BLD.CD4.CD25M.CD45RO.MPC(E040), BLD.CD4.CD25M.IL17M.PL.TPC(E041), BLD.CD4.CD25M.TPC(E043), BLD.CD4.MPC(E037), BLD.CD4.NPC(E038), BLD.CD56.PC(E046), BLD.CD8.MPC(E048), BLD.CD8.NPC(E047), BLD.DND41.CNCR(E115), BLD.GM12878(E116), BLD.K562.CNCR(E123), BLD.MOB.CD34.PC.F(E050), BLD.PER.MONUC.PC(E062), BONE.OSTEO(E129), BRN.ANG.GYR(E067), BRN.ANT.CAUD(E068), BRN.CING.GYR(E069), BRN.CRTX.DR.NRSPHR(E053), BRN.DL.PRFRNTL.CRTX(E073), BRN.FET.M(E081), BRN.GANGEM.DR.NRSPHR(E054), BRN.GRM.MTRX(E070), BRN.HIPP.MID(E071), BRN.INF.TMP(E072), BRN.NHA(E125), BRN.SUB.NIG(E074), BRST.HMEC(E119), BRST.HMEC.35(E028), BRST.MYO(E027), CRVX.HELAS3.CNCR(E117), ESC.4STAR(E024), ESC.H1(E003), ESC.H9(E008), ESC.HUES48(E014), ESC.HUES6(E015), ESC.HUES64(E016), ESC.I3(E001), ESC.WA7(E002), ESDR.CD184.ENDO(E011), ESDR.CD56.ECTO(E012), ESDR.CD56.MESO(E013), ESDR.H1.BMP4.TROP(E005), ESDR.H1.NEUR.PROG(E007), ESDR.H9.NEUR(E010), ESDR.H9.NEUR.PROG(E009), FAT.ADIP.NUC(E063), GI.CLN.MUC(E075), GI.CLN.SIG(E106), GI.CLN.SM.MUS(E076), GI.DUO.MUC(E077), GI.DUO.SM.MUS(E078), GI.ESO(E079), GI.RECT.MUC.29(E101), GI.RECT.MUC.31(E102), GI.RECT.SM.MUS(E103), GI.S.INT(E109), GI.S.INT.FET(E085), GI.STMC.FET(E092), GI.STMC.GAST(E094), GI.STMC.MUC(E110), GI.STMC.MUS(E111), HRT.FET(E083), HRT.VENT.L(E095), HRT.VNT.R(E105), IPSC.15b(E018), IPSC.18(E019), IPSC.20B(E020), IPSC.DF.19.11(E022), IPSC.DF.6.9(E021), KID.FET(E086), LIV.HEPG2.CNCR(E118), LNG(E096), LNG.A549.ETOH002.CNCR(E114), MUS.HSMM(E120), MUS.LEG.FET(E090), MUS.PSOAS(E100), MUS.SAT(E052), MUS.SKLT.F(E108), MUS.SKLT.M(E107), MUS.TRNK.FET(E089), OVRY(E097), PANC(E098), PANC.ISLT(E087), PLCNT.AMN(E099), PLCNT.FET(E091), SKIN.NHEK(E127), SKIN.PEN.FRSK.FIB.01(E055), SKIN.PEN.FRSK.FIB.02(E056), SKIN.PEN.FRSK.KER.02(E057), SKIN.PEN.FRSK.MEL.03(E061), SPLN(E113), THYM(E112), THYM.FET(E093), VAS.AOR(E065), VAS.HUVEC(E122)	104
Alu	chr1:57595986	0.0002746499958448112	4	0	intergenic	DAB1,DAB1-AS1	NA	0	NA	0	NA	0	NA	0	ESC.HUES6(E015), ESC.I3(E001), ESDR.CD56.MESO(E013), IPSC.DF.19.11(E022)	4	NA	0	BRST.MYO(E027), ESC.4STAR(E024), ESC.H1(E003), ESC.H9(E008), ESC.HUES48(E014), ESC.HUES64(E016), ESDR.CD184.ENDO(E011), ESDR.H1.BMP4.MESO(E004), GI.STMC.MUC(E110), HRT.FET(E083), IPSC.18(E019), IPSC.20B(E020)	12	NA	0	SKIN.PEN.FRSK.FIB.01(E055), SKIN.PEN.FRSK.FIB.02(E056)	2	NA	0	NA	0	NA	0	NA	0	ADRL.GLND.FET(E080), BLD.CD34.PC(E035), BLD.CD4.CD25M.IL17M.PL.TPC(E041), FAT.ADIP.DR.MSC(E025), FAT.ADIP.NUC(E063), HRT.ATR.R(E104)	6	BLD.CD14.MONO(E124), BLD.CD14.PC(E029), BLD.CD15.PC(E030), BLD.CD19.CPC(E031), BLD.CD19.PPC(E032), BLD.CD3.CPC(E033), BLD.CD3.PPC(E034), BLD.CD34.CC(E036), BLD.CD4.CD25.CD127M.TREGPC(E044), BLD.CD4.CD25I.CD127.TMEMPC(E045), BLD.CD4.CD25M.CD45RA.NPC(E039), BLD.CD4.CD25M.CD45RO.MPC(E040), BLD.CD4.CD25M.IL17P.PL.TPC(E042), BLD.CD4.CD25M.TPC(E043), BLD.CD4.MPC(E037), BLD.CD4.NPC(E038), BLD.CD56.PC(E046), BLD.CD8.MPC(E048), BLD.CD8.NPC(E047), BLD.DND41.CNCR(E115), BLD.GM12878(E116), BLD.K562.CNCR(E123), BLD.MOB.CD34.PC.F(E050), BLD.MOB.CD34.PC.M(E051), BLD.PER.MONUC.PC(E062), BONE.OSTEO(E129), BRN.ANG.GYR(E067), BRN.ANT.CAUD(E068), BRN.CING.GYR(E069), BRN.CRTX.DR.NRSPHR(E053), BRN.DL.PRFRNTL.CRTX(E073), BRN.FET.F(E082), BRN.FET.M(E081), BRN.GANGEM.DR.NRSPHR(E054), BRN.GRM.MTRX(E070), BRN.HIPP.MID(E071), BRN.INF.TMP(E072), BRN.NHA(E125), BRN.SUB.NIG(E074), BRST.HMEC(E119), BRST.HMEC.35(E028), CRVX.HELAS3.CNCR(E117), ESC.WA7(E002), ESDR.CD56.ECTO(E012), ESDR.H1.BMP4.TROP(E005), ESDR.H1.MSC(E006), ESDR.H1.NEUR.PROG(E007), ESDR.H9.NEUR(E010), ESDR.H9.NEUR.PROG(E009), FAT.MSC.DR.ADIP(E023), GI.CLN.MUC(E075), GI.CLN.SIG(E106), GI.CLN.SM.MUS(E076), GI.DUO.MUC(E077), GI.DUO.SM.MUS(E078), GI.ESO(E079), GI.L.INT.FET(E084), GI.RECT.MUC.29(E101), GI.RECT.MUC.31(E102), GI.RECT.SM.MUS(E103), GI.S.INT(E109), GI.S.INT.FET(E085), GI.STMC.FET(E092), GI.STMC.GAST(E094), GI.STMC.MUS(E111), HRT.VENT.L(E095), HRT.VNT.R(E105), IPSC.15b(E018), IPSC.DF.6.9(E021), KID.FET(E086), LIV.ADLT(E066), LIV.HEPG2.CNCR(E118), LNG(E096), LNG.A549.ETOH002.CNCR(E114), LNG.FET(E088), LNG.IMR90(E017), LNG.NHLF(E128), MUS.HSMM(E120), MUS.HSMMT(E121), MUS.LEG.FET(E090), MUS.PSOAS(E100), MUS.SAT(E052), MUS.SKLT.F(E108), MUS.SKLT.M(E107), MUS.TRNK.FET(E089), OVRY(E097), PANC(E098), PANC.ISLT(E087), PLCNT.AMN(E099), PLCNT.FET(E091), SKIN.NHDFAD(E126), SKIN.NHEK(E127), SKIN.PEN.FRSK.KER.02(E057), SKIN.PEN.FRSK.KER.03(E058), SKIN.PEN.FRSK.MEL.01(E059), SKIN.PEN.FRSK.MEL.03(E061), SPLN(E113), STRM.CHON.MRW.DR.MSC(E049), STRM.MRW.MSC(E026), THYM(E112), THYM.FET(E093), VAS.AOR(E065), VAS.HUVEC(E122)	103
Alu	chr1:57606197	0.35464200377464294	5156	152	intergenic	DAB1,DAB1-AS1	NA	0	NA	0	NA	0	NA	0	ESC.WA7(E002), ESDR.H1.BMP4.MESO(E004), ESDR.H1.NEUR.PROG(E007), HRT.FET(E083), IPSC.DF.19.11(E022), IPSC.DF.6.9(E021)	6	NA	0	ESC.4STAR(E024), ESC.H1(E003), ESC.H9(E008), ESC.HUES48(E014), IPSC.18(E019), IPSC.20B(E020)	6	NA	0	VAS.HUVEC(E122)	1	NA	0	NA	0	NA	0	NA	0	ADRL.GLND.FET(E080), BLD.CD3.PPC(E034), BLD.CD34.PC(E035), BLD.DND41.CNCR(E115), GI.L.INT.FET(E084), GI.S.INT(E109), THYM(E112)	7	BLD.CD14.MONO(E124), BLD.CD14.PC(E029), BLD.CD15.PC(E030), BLD.CD19.CPC(E031), BLD.CD19.PPC(E032), BLD.CD3.CPC(E033), BLD.CD34.CC(E036), BLD.CD4.CD25.CD127M.TREGPC(E044), BLD.CD4.CD25I.CD127.TMEMPC(E045), BLD.CD4.CD25M.CD45RA.NPC(E039), BLD.CD4.CD25M.CD45RO.MPC(E040), BLD.CD4.CD25M.IL17M.PL.TPC(E041), BLD.CD4.CD25M.IL17P.PL.TPC(E042), BLD.CD4.CD25M.TPC(E043), BLD.CD4.MPC(E037), BLD.CD4.NPC(E038), BLD.CD56.PC(E046), BLD.CD8.MPC(E048), BLD.CD8.NPC(E047), BLD.GM12878(E116), BLD.K562.CNCR(E123), BLD.MOB.CD34.PC.F(E050), BLD.MOB.CD34.PC.M(E051), BLD.PER.MONUC.PC(E062), BONE.OSTEO(E129), BRN.ANG.GYR(E067), BRN.ANT.CAUD(E068), BRN.CING.GYR(E069), BRN.CRTX.DR.NRSPHR(E053), BRN.DL.PRFRNTL.CRTX(E073), BRN.FET.F(E082), BRN.FET.M(E081), BRN.GANGEM.DR.NRSPHR(E054), BRN.GRM.MTRX(E070), BRN.HIPP.MID(E071), BRN.INF.TMP(E072), BRN.NHA(E125), BRN.SUB.NIG(E074), BRST.HMEC(E119), BRST.HMEC.35(E028), BRST.MYO(E027), CRVX.HELAS3.CNCR(E117), ESC.HUES6(E015), ESC.HUES64(E016), ESC.I3(E001), ESDR.CD184.ENDO(E011), ESDR.CD56.ECTO(E012), ESDR.CD56.MESO(E013), ESDR.H1.BMP4.TROP(E005), ESDR.H1.MSC(E006), ESDR.H9.NEUR(E010), ESDR.H9.NEUR.PROG(E009), FAT.ADIP.DR.MSC(E025), FAT.ADIP.NUC(E063), FAT.MSC.DR.ADIP(E023), GI.CLN.MUC(E075), GI.CLN.SIG(E106), GI.CLN.SM.MUS(E076), GI.DUO.MUC(E077), GI.DUO.SM.MUS(E078), GI.ESO(E079), GI.RECT.MUC.29(E101), GI.RECT.MUC.31(E102), GI.RECT.SM.MUS(E103), GI.S.INT.FET(E085), GI.STMC.FET(E092), GI.STMC.GAST(E094), GI.STMC.MUC(E110), GI.STMC.MUS(E111), HRT.ATR.R(E104), HRT.VENT.L(E095), HRT.VNT.R(E105), IPSC.15b(E018), KID.FET(E086), LIV.ADLT(E066), LIV.HEPG2.CNCR(E118), LNG(E096), LNG.A549.ETOH002.CNCR(E114), LNG.FET(E088), LNG.IMR90(E017), LNG.NHLF(E128), MUS.HSMM(E120), MUS.HSMMT(E121), MUS.LEG.FET(E090), MUS.PSOAS(E100), MUS.SAT(E052), MUS.SKLT.F(E108), MUS.SKLT.M(E107), MUS.TRNK.FET(E089), OVRY(E097), PANC(E098), PANC.ISLT(E087), PLCNT.AMN(E099), PLCNT.FET(E091), SKIN.NHDFAD(E126), SKIN.NHEK(E127), SKIN.PEN.FRSK.FIB.01(E055), SKIN.PEN.FRSK.FIB.02(E056), SKIN.PEN.FRSK.KER.02(E057), SKIN.PEN.FRSK.KER.03(E058), SKIN.PEN.FRSK.MEL.01(E059), SKIN.PEN.FRSK.MEL.03(E061), SPLN(E113), STRM.CHON.MRW.DR.MSC(E049), STRM.MRW.MSC(E026), THYM.FET(E093), VAS.AOR(E065)	107
Alu	chr1:57652637	6.86624989612028e-05	1	0	intergenic	DAB1,DAB1-AS1	NA	0	NA	0	NA	0	NA	0	NA	0	NA	0	NA	0	NA	0	ADRL.GLND.FET(E080), BLD.MOB.CD34.PC.M(E051), ESDR.CD184.ENDO(E011), MUS.PSOAS(E100), PANC(E098)	5	NA	0	NA	0	NA	0	NA	0	BLD.CD3.CPC(E033), GI.L.INT.FET(E084), GI.S.INT(E109), GI.S.INT.FET(E085), HRT.VENT.L(E095), LIV.ADLT(E066), LNG.A549.ETOH002.CNCR(E114), SKIN.PEN.FRSK.KER.03(E058), VAS.AOR(E065)	9	BLD.CD14.MONO(E124), BLD.CD14.PC(E029), BLD.CD15.PC(E030), BLD.CD19.CPC(E031), BLD.CD19.PPC(E032), BLD.CD3.PPC(E034), BLD.CD34.CC(E036), BLD.CD34.PC(E035), BLD.CD4.CD25.CD127M.TREGPC(E044), BLD.CD4.CD25I.CD127.TMEMPC(E045), BLD.CD4.CD25M.CD45RA.NPC(E039), BLD.CD4.CD25M.CD45RO.MPC(E040), BLD.CD4.CD25M.IL17M.PL.TPC(E041), BLD.CD4.CD25M.IL17P.PL.TPC(E042), BLD.CD4.CD25M.TPC(E043), BLD.CD4.MPC(E037), BLD.CD4.NPC(E038), BLD.CD56.PC(E046), BLD.CD8.MPC(E048), BLD.CD8.NPC(E047), BLD.DND41.CNCR(E115), BLD.GM12878(E116), BLD.K562.CNCR(E123), BLD.MOB.CD34.PC.F(E050), BLD.PER.MONUC.PC(E062), BONE.OSTEO(E129), BRN.ANG.GYR(E067), BRN.ANT.CAUD(E068), BRN.CING.GYR(E069), BRN.CRTX.DR.NRSPHR(E053), BRN.DL.PRFRNTL.CRTX(E073), BRN.FET.F(E082), BRN.FET.M(E081), BRN.GANGEM.DR.NRSPHR(E054), BRN.GRM.MTRX(E070), BRN.HIPP.MID(E071), BRN.INF.TMP(E072), BRN.NHA(E125), BRN.SUB.NIG(E074), BRST.HMEC(E119), BRST.HMEC.35(E028), BRST.MYO(E027), CRVX.HELAS3.CNCR(E117), ESC.4STAR(E024), ESC.H1(E003), ESC.H9(E008), ESC.HUES48(E014), ESC.HUES6(E015), ESC.HUES64(E016), ESC.I3(E001), ESC.WA7(E002), ESDR.CD56.ECTO(E012), ESDR.CD56.MESO(E013), ESDR.H1.BMP4.MESO(E004), ESDR.H1.BMP4.TROP(E005), ESDR.H1.MSC(E006), ESDR.H1.NEUR.PROG(E007), ESDR.H9.NEUR(E010), ESDR.H9.NEUR.PROG(E009), FAT.ADIP.DR.MSC(E025), FAT.ADIP.NUC(E063), FAT.MSC.DR.ADIP(E023), GI.CLN.MUC(E075), GI.CLN.SIG(E106), GI.CLN.SM.MUS(E076), GI.DUO.MUC(E077), GI.DUO.SM.MUS(E078), GI.ESO(E079), GI.RECT.MUC.29(E101), GI.RECT.MUC.31(E102), GI.RECT.SM.MUS(E103), GI.STMC.FET(E092), GI.STMC.GAST(E094), GI.STMC.MUC(E110), GI.STMC.MUS(E111), HRT.ATR.R(E104), HRT.FET(E083), HRT.VNT.R(E105), IPSC.15b(E018), IPSC.18(E019), IPSC.20B(E020), IPSC.DF.19.11(E022), IPSC.DF.6.9(E021), KID.FET(E086), LIV.HEPG2.CNCR(E118), LNG(E096), LNG.FET(E088), LNG.IMR90(E017), LNG.NHLF(E128), MUS.HSMM(E120), MUS.HSMMT(E121), MUS.LEG.FET(E090), MUS.SAT(E052), MUS.SKLT.F(E108), MUS.SKLT.M(E107), MUS.TRNK.FET(E089), OVRY(E097), PANC.ISLT(E087), PLCNT.AMN(E099), PLCNT.FET(E091), SKIN.NHDFAD(E126), SKIN.NHEK(E127), SKIN.PEN.FRSK.FIB.01(E055), SKIN.PEN.FRSK.FIB.02(E056), SKIN.PEN.FRSK.KER.02(E057), SKIN.PEN.FRSK.MEL.01(E059), SKIN.PEN.FRSK.MEL.03(E061), SPLN(E113), STRM.CHON.MRW.DR.MSC(E049), STRM.MRW.MSC(E026), THYM(E112), THYM.FET(E093), VAS.HUVEC(E122)	113
Alu	chr1:57758322	0.0001373249979224056	3	0	intergenic	DAB1,DAB1-AS1	NA	0	NA	0	NA	0	NA	0	ESC.HUES48(E014), ESC.HUES6(E015), ESC.I3(E001), ESDR.H1.BMP4.MESO(E004), HRT.FET(E083)	5	NA	0	NA	0	NA	0	NA	0	NA	0	NA	0	NA	0	NA	0	ADRL.GLND.FET(E080), BLD.CD34.PC(E035), FAT.MSC.DR.ADIP(E023), GI.S.INT(E109), LIV.HEPG2.CNCR(E118), LNG.A549.ETOH002.CNCR(E114)	6	BLD.CD14.MONO(E124), BLD.CD14.PC(E029), BLD.CD15.PC(E030), BLD.CD19.CPC(E031), BLD.CD19.PPC(E032), BLD.CD3.CPC(E033), BLD.CD3.PPC(E034), BLD.CD34.CC(E036), BLD.CD4.CD25.CD127M.TREGPC(E044), BLD.CD4.CD25I.CD127.TMEMPC(E045), BLD.CD4.CD25M.CD45RA.NPC(E039), BLD.CD4.CD25M.CD45RO.MPC(E040), BLD.CD4.CD25M.IL17M.PL.TPC(E041), BLD.CD4.CD25M.IL17P.PL.TPC(E042), BLD.CD4.CD25M.TPC(E043), BLD.CD4.MPC(E037), BLD.CD4.NPC(E038), BLD.CD56.PC(E046), BLD.CD8.MPC(E048), BLD.CD8.NPC(E047), BLD.DND41.CNCR(E115), BLD.GM12878(E116), BLD.K562.CNCR(E123), BLD.MOB.CD34.PC.F(E050), BLD.MOB.CD34.PC.M(E051), BLD.PER.MONUC.PC(E062), BONE.OSTEO(E129), BRN.ANG.GYR(E067), BRN.ANT.CAUD(E068), BRN.CING.GYR(E069), BRN.CRTX.DR.NRSPHR(E053), BRN.DL.PRFRNTL.CRTX(E073), BRN.FET.F(E082), BRN.FET.M(E081), BRN.GANGEM.DR.NRSPHR(E054), BRN.GRM.MTRX(E070), BRN.HIPP.MID(E071), BRN.INF.TMP(E072), BRN.NHA(E125), BRN.SUB.NIG(E074), BRST.HMEC(E119), BRST.HMEC.35(E028), BRST.MYO(E027), CRVX.HELAS3.CNCR(E117), ESC.4STAR(E024), ESC.H1(E003), ESC.H9(E008), ESC.HUES64(E016), ESC.WA7(E002), ESDR.CD184.ENDO(E011), ESDR.CD56.ECTO(E012), ESDR.CD56.MESO(E013), ESDR.H1.BMP4.TROP(E005), ESDR.H1.MSC(E006), ESDR.H1.NEUR.PROG(E007), ESDR.H9.NEUR(E010), ESDR.H9.NEUR.PROG(E009), FAT.ADIP.DR.MSC(E025), FAT.ADIP.NUC(E063), GI.CLN.MUC(E075), GI.CLN.SIG(E106), GI.CLN.SM.MUS(E076), GI.DUO.MUC(E077), GI.DUO.SM.MUS(E078), GI.ESO(E079), GI.L.INT.FET(E084), GI.RECT.MUC.29(E101), GI.RECT.MUC.31(E102), GI.RECT.SM.MUS(E103), GI.S.INT.FET(E085), GI.STMC.FET(E092), GI.STMC.GAST(E094), GI.STMC.MUC(E110), GI.STMC.MUS(E111), HRT.ATR.R(E104), HRT.VENT.L(E095), HRT.VNT.R(E105), IPSC.15b(E018), IPSC.18(E019), IPSC.20B(E020), IPSC.DF.19.11(E022), IPSC.DF.6.9(E021), KID.FET(E086), LIV.ADLT(E066), LNG(E096), LNG.FET(E088), LNG.IMR90(E017), LNG.NHLF(E128), MUS.HSMM(E120), MUS.HSMMT(E121), MUS.LEG.FET(E090), MUS.PSOAS(E100), MUS.SAT(E052), MUS.SKLT.F(E108), MUS.SKLT.M(E107), MUS.TRNK.FET(E089), OVRY(E097), PANC(E098), PANC.ISLT(E087), PLCNT.AMN(E099), PLCNT.FET(E091), SKIN.NHDFAD(E126), SKIN.NHEK(E127), SKIN.PEN.FRSK.FIB.01(E055), SKIN.PEN.FRSK.FIB.02(E056), SKIN.PEN.FRSK.KER.02(E057), SKIN.PEN.FRSK.KER.03(E058), SKIN.PEN.FRSK.MEL.01(E059), SKIN.PEN.FRSK.MEL.03(E061), SPLN(E113), STRM.CHON.MRW.DR.MSC(E049), STRM.MRW.MSC(E026), THYM(E112), THYM.FET(E093), VAS.AOR(E065), VAS.HUVEC(E122)	116
Alu	chr1:57828303	0.00020598700211849064	3	0	intergenic	DAB1,DAB1-AS1	NA	0	NA	0	NA	0	NA	0	BRN.CRTX.DR.NRSPHR(E053), BRST.HMEC.35(E028), ESDR.H9.NEUR(E010), PANC.ISLT(E087), SKIN.PEN.FRSK.KER.02(E057)	5	NA	0	NA	0	NA	0	VAS.AOR(E065)	1	NA	0	NA	0	NA	0	NA	0	ADRL.GLND.FET(E080), BLD.CD3.CPC(E033), BLD.CD34.PC(E035), BLD.MOB.CD34.PC.M(E051), ESDR.CD184.ENDO(E011), GI.ESO(E079), HRT.VENT.L(E095), SKIN.PEN.FRSK.MEL.03(E061)	8	BLD.CD14.MONO(E124), BLD.CD14.PC(E029), BLD.CD15.PC(E030), BLD.CD19.CPC(E031), BLD.CD19.PPC(E032), BLD.CD3.PPC(E034), BLD.CD34.CC(E036), BLD.CD4.CD25.CD127M.TREGPC(E044), BLD.CD4.CD25I.CD127.TMEMPC(E045), BLD.CD4.CD25M.CD45RA.NPC(E039), BLD.CD4.CD25M.CD45RO.MPC(E040), BLD.CD4.CD25M.IL17M.PL.TPC(E041), BLD.CD4.CD25M.IL17P.PL.TPC(E042), BLD.CD4.CD25M.TPC(E043), BLD.CD4.MPC(E037), BLD.CD4.NPC(E038), BLD.CD56.PC(E046), BLD.CD8.MPC(E048), BLD.CD8.NPC(E047), BLD.DND41.CNCR(E115), BLD.GM12878(E116), BLD.K562.CNCR(E123), BLD.MOB.CD34.PC.F(E050), BLD.PER.MONUC.PC(E062), BONE.OSTEO(E129), BRN.ANG.GYR(E067), BRN.ANT.CAUD(E068), BRN.CING.GYR(E069), BRN.DL.PRFRNTL.CRTX(E073), BRN.FET.F(E082), BRN.FET.M(E081), BRN.GANGEM.DR.NRSPHR(E054), BRN.GRM.MTRX(E070), BRN.HIPP.MID(E071), BRN.INF.TMP(E072), BRN.NHA(E125), BRN.SUB.NIG(E074), BRST.HMEC(E119), BRST.MYO(E027), CRVX.HELAS3.CNCR(E117), ESC.4STAR(E024), ESC.H1(E003), ESC.H9(E008), ESC.HUES48(E014), ESC.HUES6(E015), ESC.HUES64(E016), ESC.I3(E001), ESC.WA7(E002), ESDR.CD56.ECTO(E012), ESDR.CD56.MESO(E013), ESDR.H1.BMP4.MESO(E004), ESDR.H1.BMP4.TROP(E005), ESDR.H1.MSC(E006), ESDR.H1.NEUR.PROG(E007), ESDR.H9.NEUR.PROG(E009), FAT.ADIP.DR.MSC(E025), FAT.ADIP.NUC(E063), FAT.MSC.DR.ADIP(E023), GI.CLN.MUC(E075), GI.CLN.SIG(E106), GI.CLN.SM.MUS(E076), GI.DUO.MUC(E077), GI.DUO.SM.MUS(E078), GI.L.INT.FET(E084), GI.RECT.MUC.29(E101), GI.RECT.MUC.31(E102), GI.RECT.SM.MUS(E103), GI.S.INT(E109), GI.S.INT.FET(E085), GI.STMC.FET(E092), GI.STMC.GAST(E094), GI.STMC.MUC(E110), GI.STMC.MUS(E111), HRT.ATR.R(E104), HRT.FET(E083), HRT.VNT.R(E105), IPSC.15b(E018), IPSC.18(E019), IPSC.20B(E020), IPSC.DF.19.11(E022), IPSC.DF.6.9(E021), KID.FET(E086), LIV.ADLT(E066), LIV.HEPG2.CNCR(E118), LNG(E096), LNG.A549.ETOH002.CNCR(E114), LNG.FET(E088), LNG.IMR90(E017), LNG.NHLF(E128), MUS.HSMM(E120), MUS.HSMMT(E121), MUS.LEG.FET(E090), MUS.PSOAS(E100), MUS.SAT(E052), MUS.SKLT.F(E108), MUS.SKLT.M(E107), MUS.TRNK.FET(E089), OVRY(E097), PANC(E098), PLCNT.AMN(E099), PLCNT.FET(E091), SKIN.NHDFAD(E126), SKIN.NHEK(E127), SKIN.PEN.FRSK.FIB.01(E055), SKIN.PEN.FRSK.FIB.02(E056), SKIN.PEN.FRSK.KER.03(E058), SKIN.PEN.FRSK.MEL.01(E059), SPLN(E113), STRM.CHON.MRW.DR.MSC(E049), STRM.MRW.MSC(E026), THYM(E112), THYM.FET(E093), VAS.HUVEC(E122)	113
Alu	chr1:58038425	0.00020598700211849064	3	0	intergenic	DAB1-AS1,ENSG00000290536	NA	0	NA	0	NA	0	NA	0	ESC.4STAR(E024), ESC.H1(E003), ESC.HUES48(E014), ESC.HUES6(E015), ESC.HUES64(E016), ESC.WA7(E002), IPSC.18(E019), IPSC.20B(E020), IPSC.DF.19.11(E022), IPSC.DF.6.9(E021)	10	NA	0	NA	0	NA	0	SKIN.PEN.FRSK.FIB.02(E056)	1	NA	0	NA	0	BLD.GM12878(E116)	1	SKIN.PEN.FRSK.KER.02(E057)	1	ADRL.GLND.FET(E080), BLD.CD15.PC(E030), BLD.CD3.CPC(E033), BLD.CD3.PPC(E034), BLD.CD34.CC(E036), BLD.CD34.PC(E035), BLD.CD4.CD25M.TPC(E043), BLD.CD8.NPC(E047), BLD.MOB.CD34.PC.F(E050), BLD.MOB.CD34.PC.M(E051), BRN.CING.GYR(E069), BRN.CRTX.DR.NRSPHR(E053), BRN.HIPP.MID(E071), BRN.SUB.NIG(E074), BRST.HMEC(E119), FAT.ADIP.NUC(E063), FAT.MSC.DR.ADIP(E023), GI.CLN.SIG(E106), GI.DUO.MUC(E077), GI.L.INT.FET(E084), GI.RECT.MUC.29(E101), GI.S.INT(E109), GI.S.INT.FET(E085), GI.STMC.FET(E092), GI.STMC.MUS(E111), HRT.ATR.R(E104), HRT.VENT.L(E095), LNG.FET(E088), MUS.LEG.FET(E090), MUS.PSOAS(E100), MUS.SKLT.M(E107), PLCNT.AMN(E099), SKIN.NHEK(E127), SKIN.PEN.FRSK.KER.03(E058), VAS.AOR(E065)	35	BLD.CD14.MONO(E124), BLD.CD14.PC(E029), BLD.CD19.CPC(E031), BLD.CD19.PPC(E032), BLD.CD4.CD25.CD127M.TREGPC(E044), BLD.CD4.CD25I.CD127.TMEMPC(E045), BLD.CD4.CD25M.CD45RA.NPC(E039), BLD.CD4.CD25M.CD45RO.MPC(E040), BLD.CD4.CD25M.IL17M.PL.TPC(E041), BLD.CD4.CD25M.IL17P.PL.TPC(E042), BLD.CD4.MPC(E037), BLD.CD4.NPC(E038), BLD.CD56.PC(E046), BLD.CD8.MPC(E048), BLD.DND41.CNCR(E115), BLD.K562.CNCR(E123), BLD.PER.MONUC.PC(E062), BONE.OSTEO(E129), BRN.ANG.GYR(E067), BRN.ANT.CAUD(E068), BRN.DL.PRFRNTL.CRTX(E073), BRN.FET.F(E082), BRN.FET.M(E081), BRN.GANGEM.DR.NRSPHR(E054), BRN.GRM.MTRX(E070), BRN.INF.TMP(E072), BRN.NHA(E125), BRST.HMEC.35(E028), BRST.MYO(E027), CRVX.HELAS3.CNCR(E117), ESC.H9(E008), ESC.I3(E001), ESDR.CD184.ENDO(E011), ESDR.CD56.ECTO(E012), ESDR.CD56.MESO(E013), ESDR.H1.BMP4.MESO(E004), ESDR.H1.BMP4.TROP(E005), ESDR.H1.MSC(E006), ESDR.H1.NEUR.PROG(E007), ESDR.H9.NEUR(E010), ESDR.H9.NEUR.PROG(E009), FAT.ADIP.DR.MSC(E025), GI.CLN.MUC(E075), GI.CLN.SM.MUS(E076), GI.DUO.SM.MUS(E078), GI.ESO(E079), GI.RECT.MUC.31(E102), GI.RECT.SM.MUS(E103), GI.STMC.GAST(E094), GI.STMC.MUC(E110), HRT.FET(E083), HRT.VNT.R(E105), IPSC.15b(E018), KID.FET(E086), LIV.ADLT(E066), LIV.HEPG2.CNCR(E118), LNG(E096), LNG.A549.ETOH002.CNCR(E114), LNG.IMR90(E017), LNG.NHLF(E128), MUS.HSMM(E120), MUS.HSMMT(E121), MUS.SAT(E052), MUS.SKLT.F(E108), MUS.TRNK.FET(E089), OVRY(E097), PANC(E098), PANC.ISLT(E087), PLCNT.FET(E091), SKIN.NHDFAD(E126), SKIN.PEN.FRSK.FIB.01(E055), SKIN.PEN.FRSK.MEL.01(E059), SKIN.PEN.FRSK.MEL.03(E061), SPLN(E113), STRM.CHON.MRW.DR.MSC(E049), STRM.MRW.MSC(E026), THYM(E112), THYM.FET(E093), VAS.HUVEC(E122)	79
Alu	chr1:58061122	6.86624989612028e-05	1	0	ncRNA_intronic	ENSG00000235038	NA	0	NA	0	NA	0	NA	0	ESC.H1(E003), ESC.HUES48(E014), ESC.HUES6(E015), ESC.I3(E001), ESDR.H9.NEUR(E010), ESDR.H9.NEUR.PROG(E009)	6	NA	0	BRN.CRTX.DR.NRSPHR(E053), BRN.FET.F(E082), BRN.FET.M(E081), BRN.GANGEM.DR.NRSPHR(E054), FAT.ADIP.NUC(E063), IPSC.DF.19.11(E022)	6	NA	0	BONE.OSTEO(E129), SKIN.PEN.FRSK.FIB.01(E055), VAS.HUVEC(E122)	3	NA	0	NA	0	NA	0	ADRL.GLND.FET(E080), MUS.SKLT.M(E107)	2	BLD.CD3.CPC(E033), BLD.CD3.PPC(E034), BLD.CD34.CC(E036), BRN.ANT.CAUD(E068), BRST.HMEC(E119), BRST.HMEC.35(E028), BRST.MYO(E027), ESC.4STAR(E024), ESDR.CD184.ENDO(E011), FAT.ADIP.DR.MSC(E025), FAT.MSC.DR.ADIP(E023), GI.CLN.SIG(E106), GI.L.INT.FET(E084), GI.RECT.MUC.31(E102), GI.S.INT.FET(E085), GI.STMC.MUS(E111), MUS.LEG.FET(E090), PLCNT.FET(E091), SKIN.NHEK(E127), SKIN.PEN.FRSK.KER.02(E057), SKIN.PEN.FRSK.MEL.01(E059), THYM(E112), VAS.AOR(E065)	23	BLD.CD14.MONO(E124), BLD.CD14.PC(E029), BLD.CD15.PC(E030), BLD.CD19.CPC(E031), BLD.CD19.PPC(E032), BLD.CD34.PC(E035), BLD.CD4.CD25.CD127M.TREGPC(E044), BLD.CD4.CD25I.CD127.TMEMPC(E045), BLD.CD4.CD25M.CD45RA.NPC(E039), BLD.CD4.CD25M.CD45RO.MPC(E040), BLD.CD4.CD25M.IL17M.PL.TPC(E041), BLD.CD4.CD25M.IL17P.PL.TPC(E042), BLD.CD4.CD25M.TPC(E043), BLD.CD4.MPC(E037), BLD.CD4.NPC(E038), BLD.CD56.PC(E046), BLD.CD8.MPC(E048), BLD.CD8.NPC(E047), BLD.DND41.CNCR(E115), BLD.GM12878(E116), BLD.K562.CNCR(E123), BLD.MOB.CD34.PC.F(E050), BLD.MOB.CD34.PC.M(E051), BLD.PER.MONUC.PC(E062), BRN.ANG.GYR(E067), BRN.CING.GYR(E069), BRN.DL.PRFRNTL.CRTX(E073), BRN.GRM.MTRX(E070), BRN.HIPP.MID(E071), BRN.INF.TMP(E072), BRN.NHA(E125), BRN.SUB.NIG(E074), CRVX.HELAS3.CNCR(E117), ESC.H9(E008), ESC.HUES64(E016), ESC.WA7(E002), ESDR.CD56.ECTO(E012), ESDR.CD56.MESO(E013), ESDR.H1.BMP4.MESO(E004), ESDR.H1.BMP4.TROP(E005), ESDR.H1.MSC(E006), ESDR.H1.NEUR.PROG(E007), GI.CLN.MUC(E075), GI.CLN.SM.MUS(E076), GI.DUO.MUC(E077), GI.DUO.SM.MUS(E078), GI.ESO(E079), GI.RECT.MUC.29(E101), GI.RECT.SM.MUS(E103), GI.S.INT(E109), GI.STMC.FET(E092), GI.STMC.GAST(E094), GI.STMC.MUC(E110), HRT.ATR.R(E104), HRT.FET(E083), HRT.VENT.L(E095), HRT.VNT.R(E105), IPSC.15b(E018), IPSC.18(E019), IPSC.20B(E020), IPSC.DF.6.9(E021), KID.FET(E086), LIV.ADLT(E066), LIV.HEPG2.CNCR(E118), LNG(E096), LNG.A549.ETOH002.CNCR(E114), LNG.FET(E088), LNG.IMR90(E017), LNG.NHLF(E128), MUS.HSMM(E120), MUS.HSMMT(E121), MUS.PSOAS(E100), MUS.SAT(E052), MUS.SKLT.F(E108), MUS.TRNK.FET(E089), OVRY(E097), PANC(E098), PANC.ISLT(E087), PLCNT.AMN(E099), SKIN.NHDFAD(E126), SKIN.PEN.FRSK.FIB.02(E056), SKIN.PEN.FRSK.KER.03(E058), SKIN.PEN.FRSK.MEL.03(E061), SPLN(E113), STRM.CHON.MRW.DR.MSC(E049), STRM.MRW.MSC(E026), THYM.FET(E093)	87
Alu	chr1:58212451	6.86624989612028e-05	1	0	intergenic	ENSG00000235038,OMA1	NA	0	NA	0	NA	0	NA	0	OVRY(E097)	1	NA	0	NA	0	NA	0	VAS.HUVEC(E122)	1	NA	0	NA	0	NA	0	NA	0	ADRL.GLND.FET(E080), BLD.CD34.CC(E036), BLD.DND41.CNCR(E115), BRN.CRTX.DR.NRSPHR(E053), ESC.HUES6(E015), FAT.MSC.DR.ADIP(E023), GI.CLN.SIG(E106), GI.S.INT(E109), HRT.FET(E083), HRT.VNT.R(E105), SKIN.PEN.FRSK.KER.02(E057), SKIN.PEN.FRSK.MEL.01(E059), THYM(E112), VAS.AOR(E065)	14	BLD.CD14.MONO(E124), BLD.CD14.PC(E029), BLD.CD15.PC(E030), BLD.CD19.CPC(E031), BLD.CD19.PPC(E032), BLD.CD3.CPC(E033), BLD.CD3.PPC(E034), BLD.CD34.PC(E035), BLD.CD4.CD25.CD127M.TREGPC(E044), BLD.CD4.CD25I.CD127.TMEMPC(E045), BLD.CD4.CD25M.CD45RA.NPC(E039), BLD.CD4.CD25M.CD45RO.MPC(E040), BLD.CD4.CD25M.IL17M.PL.TPC(E041), BLD.CD4.CD25M.IL17P.PL.TPC(E042), BLD.CD4.CD25M.TPC(E043), BLD.CD4.MPC(E037), BLD.CD4.NPC(E038), BLD.CD56.PC(E046), BLD.CD8.MPC(E048), BLD.CD8.NPC(E047), BLD.GM12878(E116), BLD.K562.CNCR(E123), BLD.MOB.CD34.PC.F(E050), BLD.MOB.CD34.PC.M(E051), BLD.PER.MONUC.PC(E062), BONE.OSTEO(E129), BRN.ANG.GYR(E067), BRN.ANT.CAUD(E068), BRN.CING.GYR(E069), BRN.DL.PRFRNTL.CRTX(E073), BRN.FET.F(E082), BRN.FET.M(E081), BRN.GANGEM.DR.NRSPHR(E054), BRN.GRM.MTRX(E070), BRN.HIPP.MID(E071), BRN.INF.TMP(E072), BRN.NHA(E125), BRN.SUB.NIG(E074), BRST.HMEC(E119), BRST.HMEC.35(E028), BRST.MYO(E027), CRVX.HELAS3.CNCR(E117), ESC.4STAR(E024), ESC.H1(E003), ESC.H9(E008), ESC.HUES48(E014), ESC.HUES64(E016), ESC.I3(E001), ESC.WA7(E002), ESDR.CD184.ENDO(E011), ESDR.CD56.ECTO(E012), ESDR.CD56.MESO(E013), ESDR.H1.BMP4.MESO(E004), ESDR.H1.BMP4.TROP(E005), ESDR.H1.MSC(E006), ESDR.H1.NEUR.PROG(E007), ESDR.H9.NEUR(E010), ESDR.H9.NEUR.PROG(E009), FAT.ADIP.DR.MSC(E025), FAT.ADIP.NUC(E063), GI.CLN.MUC(E075), GI.CLN.SM.MUS(E076), GI.DUO.MUC(E077), GI.DUO.SM.MUS(E078), GI.ESO(E079), GI.L.INT.FET(E084), GI.RECT.MUC.29(E101), GI.RECT.MUC.31(E102), GI.RECT.SM.MUS(E103), GI.S.INT.FET(E085), GI.STMC.FET(E092), GI.STMC.GAST(E094), GI.STMC.MUC(E110), GI.STMC.MUS(E111), HRT.ATR.R(E104), HRT.VENT.L(E095), IPSC.15b(E018), IPSC.18(E019), IPSC.20B(E020), IPSC.DF.19.11(E022), IPSC.DF.6.9(E021), KID.FET(E086), LIV.ADLT(E066), LIV.HEPG2.CNCR(E118), LNG(E096), LNG.A549.ETOH002.CNCR(E114), LNG.FET(E088), LNG.IMR90(E017), LNG.NHLF(E128), MUS.HSMM(E120), MUS.HSMMT(E121), MUS.LEG.FET(E090), MUS.PSOAS(E100), MUS.SAT(E052), MUS.SKLT.F(E108), MUS.SKLT.M(E107), MUS.TRNK.FET(E089), PANC(E098), PANC.ISLT(E087), PLCNT.AMN(E099), PLCNT.FET(E091), SKIN.NHDFAD(E126), SKIN.NHEK(E127), SKIN.PEN.FRSK.FIB.01(E055), SKIN.PEN.FRSK.FIB.02(E056), SKIN.PEN.FRSK.KER.03(E058), SKIN.PEN.FRSK.MEL.03(E061), SPLN(E113), STRM.CHON.MRW.DR.MSC(E049), STRM.MRW.MSC(E026), THYM.FET(E093)	111
Alu	chr1:58311861	0.00020598700211849064	3	0	intergenic	ENSG00000235038,OMA1	NA	0	NA	0	NA	0	NA	0	ESC.H9(E008), ESC.HUES48(E014), ESC.HUES6(E015), ESC.I3(E001), ESC.WA7(E002), ESDR.H1.BMP4.TROP(E005), IPSC.20B(E020), PANC(E098)	8	NA	0	BLD.CD3.CPC(E033), ESDR.H1.BMP4.MESO(E004)	2	NA	0	BLD.CD34.PC(E035), BLD.MOB.CD34.PC.F(E050), BLD.MOB.CD34.PC.M(E051)	3	NA	0	NA	0	NA	0	NA	0	BRN.CRTX.DR.NRSPHR(E053), BRST.HMEC(E119), ESDR.H1.MSC(E006), ESDR.H9.NEUR(E010), FAT.MSC.DR.ADIP(E023), GI.CLN.SIG(E106)	6	ADRL.GLND.FET(E080), BLD.CD14.MONO(E124), BLD.CD14.PC(E029), BLD.CD15.PC(E030), BLD.CD19.CPC(E031), BLD.CD19.PPC(E032), BLD.CD3.PPC(E034), BLD.CD34.CC(E036), BLD.CD4.CD25.CD127M.TREGPC(E044), BLD.CD4.CD25I.CD127.TMEMPC(E045), BLD.CD4.CD25M.CD45RA.NPC(E039), BLD.CD4.CD25M.CD45RO.MPC(E040), BLD.CD4.CD25M.IL17M.PL.TPC(E041), BLD.CD4.CD25M.IL17P.PL.TPC(E042), BLD.CD4.CD25M.TPC(E043), BLD.CD4.MPC(E037), BLD.CD4.NPC(E038), BLD.CD56.PC(E046), BLD.CD8.MPC(E048), BLD.CD8.NPC(E047), BLD.DND41.CNCR(E115), BLD.GM12878(E116), BLD.K562.CNCR(E123), BLD.PER.MONUC.PC(E062), BONE.OSTEO(E129), BRN.ANG.GYR(E067), BRN.ANT.CAUD(E068), BRN.CING.GYR(E069), BRN.DL.PRFRNTL.CRTX(E073), BRN.FET.F(E082), BRN.FET.M(E081), BRN.GANGEM.DR.NRSPHR(E054), BRN.GRM.MTRX(E070), BRN.HIPP.MID(E071), BRN.INF.TMP(E072), BRN.NHA(E125), BRN.SUB.NIG(E074), BRST.HMEC.35(E028), BRST.MYO(E027), CRVX.HELAS3.CNCR(E117), ESC.4STAR(E024), ESC.H1(E003), ESC.HUES64(E016), ESDR.CD184.ENDO(E011), ESDR.CD56.ECTO(E012), ESDR.CD56.MESO(E013), ESDR.H1.NEUR.PROG(E007), ESDR.H9.NEUR.PROG(E009), FAT.ADIP.DR.MSC(E025), FAT.ADIP.NUC(E063), GI.CLN.MUC(E075), GI.CLN.SM.MUS(E076), GI.DUO.MUC(E077), GI.DUO.SM.MUS(E078), GI.ESO(E079), GI.L.INT.FET(E084), GI.RECT.MUC.29(E101), GI.RECT.MUC.31(E102), GI.RECT.SM.MUS(E103), GI.S.INT(E109), GI.S.INT.FET(E085), GI.STMC.FET(E092), GI.STMC.GAST(E094), GI.STMC.MUC(E110), GI.STMC.MUS(E111), HRT.ATR.R(E104), HRT.FET(E083), HRT.VENT.L(E095), HRT.VNT.R(E105), IPSC.15b(E018), IPSC.18(E019), IPSC.DF.19.11(E022), IPSC.DF.6.9(E021), KID.FET(E086), LIV.ADLT(E066), LIV.HEPG2.CNCR(E118), LNG(E096), LNG.A549.ETOH002.CNCR(E114), LNG.FET(E088), LNG.IMR90(E017), LNG.NHLF(E128), MUS.HSMM(E120), MUS.HSMMT(E121), MUS.LEG.FET(E090), MUS.PSOAS(E100), MUS.SAT(E052), MUS.SKLT.F(E108), MUS.SKLT.M(E107), MUS.TRNK.FET(E089), OVRY(E097), PANC.ISLT(E087), PLCNT.AMN(E099), PLCNT.FET(E091), SKIN.NHDFAD(E126), SKIN.NHEK(E127), SKIN.PEN.FRSK.FIB.01(E055), SKIN.PEN.FRSK.FIB.02(E056), SKIN.PEN.FRSK.KER.02(E057), SKIN.PEN.FRSK.KER.03(E058), SKIN.PEN.FRSK.MEL.01(E059), SKIN.PEN.FRSK.MEL.03(E061), SPLN(E113), STRM.CHON.MRW.DR.MSC(E049), STRM.MRW.MSC(E026), THYM(E112), THYM.FET(E093), VAS.AOR(E065), VAS.HUVEC(E122)	108
Alu	chr1:58715637	0.000343311985488981	6	0	ncRNA_exonic	ENSG00000283445	NA	0	NA	0	NA	0	NA	0	BLD.CD15.PC(E030), BRST.HMEC.35(E028), ESC.WA7(E002), ESDR.H1.BMP4.TROP(E005), IPSC.DF.19.11(E022), SKIN.PEN.FRSK.KER.03(E058), VAS.HUVEC(E122)	7	NA	0	GI.L.INT.FET(E084), GI.S.INT.FET(E085), LIV.HEPG2.CNCR(E118)	3	NA	0	NA	0	NA	0	NA	0	NA	0	NA	0	BLD.K562.CNCR(E123), ESDR.H9.NEUR.PROG(E009)	2	ADRL.GLND.FET(E080), BLD.CD14.MONO(E124), BLD.CD14.PC(E029), BLD.CD19.CPC(E031), BLD.CD19.PPC(E032), BLD.CD3.CPC(E033), BLD.CD3.PPC(E034), BLD.CD34.CC(E036), BLD.CD34.PC(E035), BLD.CD4.CD25.CD127M.TREGPC(E044), BLD.CD4.CD25I.CD127.TMEMPC(E045), BLD.CD4.CD25M.CD45RA.NPC(E039), BLD.CD4.CD25M.CD45RO.MPC(E040), BLD.CD4.CD25M.IL17M.PL.TPC(E041), BLD.CD4.CD25M.IL17P.PL.TPC(E042), BLD.CD4.CD25M.TPC(E043), BLD.CD4.MPC(E037), BLD.CD4.NPC(E038), BLD.CD56.PC(E046), BLD.CD8.MPC(E048), BLD.CD8.NPC(E047), BLD.DND41.CNCR(E115), BLD.GM12878(E116), BLD.MOB.CD34.PC.F(E050), BLD.MOB.CD34.PC.M(E051), BLD.PER.MONUC.PC(E062), BONE.OSTEO(E129), BRN.ANG.GYR(E067), BRN.ANT.CAUD(E068), BRN.CING.GYR(E069), BRN.CRTX.DR.NRSPHR(E053), BRN.DL.PRFRNTL.CRTX(E073), BRN.FET.F(E082), BRN.FET.M(E081), BRN.GANGEM.DR.NRSPHR(E054), BRN.GRM.MTRX(E070), BRN.HIPP.MID(E071), BRN.INF.TMP(E072), BRN.NHA(E125), BRN.SUB.NIG(E074), BRST.HMEC(E119), BRST.MYO(E027), CRVX.HELAS3.CNCR(E117), ESC.4STAR(E024), ESC.H1(E003), ESC.H9(E008), ESC.HUES48(E014), ESC.HUES6(E015), ESC.HUES64(E016), ESC.I3(E001), ESDR.CD184.ENDO(E011), ESDR.CD56.ECTO(E012), ESDR.CD56.MESO(E013), ESDR.H1.BMP4.MESO(E004), ESDR.H1.MSC(E006), ESDR.H1.NEUR.PROG(E007), ESDR.H9.NEUR(E010), FAT.ADIP.DR.MSC(E025), FAT.ADIP.NUC(E063), FAT.MSC.DR.ADIP(E023), GI.CLN.MUC(E075), GI.CLN.SIG(E106), GI.CLN.SM.MUS(E076), GI.DUO.MUC(E077), GI.DUO.SM.MUS(E078), GI.ESO(E079), GI.RECT.MUC.29(E101), GI.RECT.MUC.31(E102), GI.RECT.SM.MUS(E103), GI.S.INT(E109), GI.STMC.FET(E092), GI.STMC.GAST(E094), GI.STMC.MUC(E110), GI.STMC.MUS(E111), HRT.ATR.R(E104), HRT.FET(E083), HRT.VENT.L(E095), HRT.VNT.R(E105), IPSC.15b(E018), IPSC.18(E019), IPSC.20B(E020), IPSC.DF.6.9(E021), KID.FET(E086), LIV.ADLT(E066), LNG(E096), LNG.A549.ETOH002.CNCR(E114), LNG.FET(E088), LNG.IMR90(E017), LNG.NHLF(E128), MUS.HSMM(E120), MUS.HSMMT(E121), MUS.LEG.FET(E090), MUS.PSOAS(E100), MUS.SAT(E052), MUS.SKLT.F(E108), MUS.SKLT.M(E107), MUS.TRNK.FET(E089), OVRY(E097), PANC(E098), PANC.ISLT(E087), PLCNT.AMN(E099), PLCNT.FET(E091), SKIN.NHDFAD(E126), SKIN.NHEK(E127), SKIN.PEN.FRSK.FIB.01(E055), SKIN.PEN.FRSK.FIB.02(E056), SKIN.PEN.FRSK.KER.02(E057), SKIN.PEN.FRSK.MEL.01(E059), SKIN.PEN.FRSK.MEL.03(E061), SPLN(E113), STRM.CHON.MRW.DR.MSC(E049), STRM.MRW.MSC(E026), THYM(E112), THYM.FET(E093), VAS.AOR(E065)	115
Alu	chr1:58739645	0.07916779816150665	1162	29	ncRNA_intronic	ENSG00000283445	NA	0	BLD.CD14.MONO(E124)	1	NA	0	NA	0	BRST.HMEC.35(E028), FAT.ADIP.DR.MSC(E025), MUS.SAT(E052), PLCNT.AMN(E099), SKIN.NHDFAD(E126), SKIN.PEN.FRSK.FIB.01(E055), SKIN.PEN.FRSK.FIB.02(E056)	7	NA	0	BLD.CD14.PC(E029), BLD.CD15.PC(E030), BLD.CD34.CC(E036), BLD.CD34.PC(E035), BLD.MOB.CD34.PC.F(E050), BLD.MOB.CD34.PC.M(E051), BRST.HMEC(E119), BRST.MYO(E027), GI.DUO.SM.MUS(E078), HRT.FET(E083), SKIN.NHEK(E127), SKIN.PEN.FRSK.KER.02(E057), SKIN.PEN.FRSK.KER.03(E058), VAS.HUVEC(E122)	14	NA	0	NA	0	NA	0	NA	0	NA	0	NA	0	BLD.K562.CNCR(E123), LIV.HEPG2.CNCR(E118)	2	ADRL.GLND.FET(E080), BLD.CD19.CPC(E031), BLD.CD19.PPC(E032), BLD.CD3.CPC(E033), BLD.CD3.PPC(E034), BLD.CD4.CD25.CD127M.TREGPC(E044), BLD.CD4.CD25I.CD127.TMEMPC(E045), BLD.CD4.CD25M.CD45RA.NPC(E039), BLD.CD4.CD25M.CD45RO.MPC(E040), BLD.CD4.CD25M.IL17M.PL.TPC(E041), BLD.CD4.CD25M.IL17P.PL.TPC(E042), BLD.CD4.CD25M.TPC(E043), BLD.CD4.MPC(E037), BLD.CD4.NPC(E038), BLD.CD56.PC(E046), BLD.CD8.MPC(E048), BLD.CD8.NPC(E047), BLD.DND41.CNCR(E115), BLD.GM12878(E116), BLD.PER.MONUC.PC(E062), BONE.OSTEO(E129), BRN.ANG.GYR(E067), BRN.ANT.CAUD(E068), BRN.CING.GYR(E069), BRN.CRTX.DR.NRSPHR(E053), BRN.DL.PRFRNTL.CRTX(E073), BRN.FET.F(E082), BRN.FET.M(E081), BRN.GANGEM.DR.NRSPHR(E054), BRN.GRM.MTRX(E070), BRN.HIPP.MID(E071), BRN.INF.TMP(E072), BRN.NHA(E125), BRN.SUB.NIG(E074), CRVX.HELAS3.CNCR(E117), ESC.4STAR(E024), ESC.H1(E003), ESC.H9(E008), ESC.HUES48(E014), ESC.HUES6(E015), ESC.HUES64(E016), ESC.I3(E001), ESC.WA7(E002), ESDR.CD184.ENDO(E011), ESDR.CD56.ECTO(E012), ESDR.CD56.MESO(E013), ESDR.H1.BMP4.MESO(E004), ESDR.H1.BMP4.TROP(E005), ESDR.H1.MSC(E006), ESDR.H1.NEUR.PROG(E007), ESDR.H9.NEUR(E010), ESDR.H9.NEUR.PROG(E009), FAT.ADIP.NUC(E063), FAT.MSC.DR.ADIP(E023), GI.CLN.MUC(E075), GI.CLN.SIG(E106), GI.CLN.SM.MUS(E076), GI.DUO.MUC(E077), GI.ESO(E079), GI.L.INT.FET(E084), GI.RECT.MUC.29(E101), GI.RECT.MUC.31(E102), GI.RECT.SM.MUS(E103), GI.S.INT(E109), GI.S.INT.FET(E085), GI.STMC.FET(E092), GI.STMC.GAST(E094), GI.STMC.MUC(E110), GI.STMC.MUS(E111), HRT.ATR.R(E104), HRT.VENT.L(E095), HRT.VNT.R(E105), IPSC.15b(E018), IPSC.18(E019), IPSC.20B(E020), IPSC.DF.19.11(E022), IPSC.DF.6.9(E021), KID.FET(E086), LIV.ADLT(E066), LNG(E096), LNG.A549.ETOH002.CNCR(E114), LNG.FET(E088), LNG.IMR90(E017), LNG.NHLF(E128), MUS.HSMM(E120), MUS.HSMMT(E121), MUS.LEG.FET(E090), MUS.PSOAS(E100), MUS.SKLT.F(E108), MUS.SKLT.M(E107), MUS.TRNK.FET(E089), OVRY(E097), PANC(E098), PANC.ISLT(E087), PLCNT.FET(E091), SKIN.PEN.FRSK.MEL.01(E059), SKIN.PEN.FRSK.MEL.03(E061), SPLN(E113), STRM.CHON.MRW.DR.MSC(E049), STRM.MRW.MSC(E026), THYM(E112), THYM.FET(E093), VAS.AOR(E065)	103
Alu	chr1:58776452	0.0001373249979224056	3	0	intergenic	ENSG00000283445,JUN	NA	0	NA	0	NA	0	NA	0	BRN.CING.GYR(E069), BRN.CRTX.DR.NRSPHR(E053), BRN.FET.F(E082), BRN.FET.M(E081), BRN.GANGEM.DR.NRSPHR(E054), BRN.NHA(E125), BRN.SUB.NIG(E074), ESC.I3(E001), ESDR.H1.MSC(E006), FAT.ADIP.NUC(E063), FAT.MSC.DR.ADIP(E023), GI.CLN.SM.MUS(E076), GI.ESO(E079), GI.RECT.MUC.29(E101), GI.RECT.SM.MUS(E103), GI.STMC.FET(E092), GI.STMC.GAST(E094), GI.STMC.MUC(E110), HRT.ATR.R(E104), HRT.FET(E083), HRT.VENT.L(E095), HRT.VNT.R(E105), LIV.HEPG2.CNCR(E118), LNG.IMR90(E017), MUS.HSMM(E120), MUS.PSOAS(E100), MUS.SAT(E052), MUS.SKLT.M(E107), PANC(E098), SKIN.NHDFAD(E126), SKIN.PEN.FRSK.FIB.01(E055), SKIN.PEN.FRSK.FIB.02(E056), SKIN.PEN.FRSK.KER.03(E058), VAS.AOR(E065), VAS.HUVEC(E122)	35	NA	0	NA	0	NA	0	NA	0	NA	0	NA	0	NA	0	NA	0	BLD.CD14.MONO(E124), BLD.CD14.PC(E029), BLD.CD15.PC(E030), BLD.CD3.CPC(E033), BLD.CD34.CC(E036), BLD.CD4.CD25.CD127M.TREGPC(E044), BLD.K562.CNCR(E123), BLD.MOB.CD34.PC.F(E050), ESC.H9(E008), ESDR.CD56.ECTO(E012), IPSC.15b(E018), MUS.LEG.FET(E090), THYM(E112), THYM.FET(E093)	14	ADRL.GLND.FET(E080), BLD.CD19.CPC(E031), BLD.CD19.PPC(E032), BLD.CD3.PPC(E034), BLD.CD34.PC(E035), BLD.CD4.CD25I.CD127.TMEMPC(E045), BLD.CD4.CD25M.CD45RA.NPC(E039), BLD.CD4.CD25M.CD45RO.MPC(E040), BLD.CD4.CD25M.IL17M.PL.TPC(E041), BLD.CD4.CD25M.IL17P.PL.TPC(E042), BLD.CD4.CD25M.TPC(E043), BLD.CD4.MPC(E037), BLD.CD4.NPC(E038), BLD.CD56.PC(E046), BLD.CD8.MPC(E048), BLD.CD8.NPC(E047), BLD.DND41.CNCR(E115), BLD.GM12878(E116), BLD.MOB.CD34.PC.M(E051), BLD.PER.MONUC.PC(E062), BONE.OSTEO(E129), BRN.ANG.GYR(E067), BRN.ANT.CAUD(E068), BRN.DL.PRFRNTL.CRTX(E073), BRN.GRM.MTRX(E070), BRN.HIPP.MID(E071), BRN.INF.TMP(E072), BRST.HMEC(E119), BRST.HMEC.35(E028), BRST.MYO(E027), CRVX.HELAS3.CNCR(E117), ESC.4STAR(E024), ESC.H1(E003), ESC.HUES48(E014), ESC.HUES6(E015), ESC.HUES64(E016), ESC.WA7(E002), ESDR.CD184.ENDO(E011), ESDR.CD56.MESO(E013), ESDR.H1.BMP4.MESO(E004), ESDR.H1.BMP4.TROP(E005), ESDR.H1.NEUR.PROG(E007), ESDR.H9.NEUR(E010), ESDR.H9.NEUR.PROG(E009), FAT.ADIP.DR.MSC(E025), GI.CLN.MUC(E075), GI.CLN.SIG(E106), GI.DUO.MUC(E077), GI.DUO.SM.MUS(E078), GI.L.INT.FET(E084), GI.RECT.MUC.31(E102), GI.S.INT(E109), GI.S.INT.FET(E085), GI.STMC.MUS(E111), IPSC.18(E019), IPSC.20B(E020), IPSC.DF.19.11(E022), IPSC.DF.6.9(E021), KID.FET(E086), LIV.ADLT(E066), LNG(E096), LNG.A549.ETOH002.CNCR(E114), LNG.FET(E088), LNG.NHLF(E128), MUS.HSMMT(E121), MUS.SKLT.F(E108), MUS.TRNK.FET(E089), OVRY(E097), PANC.ISLT(E087), PLCNT.AMN(E099), PLCNT.FET(E091), SKIN.NHEK(E127), SKIN.PEN.FRSK.KER.02(E057), SKIN.PEN.FRSK.MEL.01(E059), SKIN.PEN.FRSK.MEL.03(E061), SPLN(E113), STRM.CHON.MRW.DR.MSC(E049), STRM.MRW.MSC(E026)	78
Alu	chr1:58890642	0.003364460077136755	48	2	ncRNA_intronic	JUN-DT,LINC02777	NA	0	NA	0	NA	0	NA	0	ADRL.GLND.FET(E080), BLD.CD14.MONO(E124), BLD.CD14.PC(E029), BLD.CD34.CC(E036), BLD.CD8.NPC(E047), BRN.ANG.GYR(E067), BRN.DL.PRFRNTL.CRTX(E073), BRN.INF.TMP(E072), BRN.NHA(E125), BRN.SUB.NIG(E074), BRST.HMEC.35(E028), ESDR.H1.MSC(E006), FAT.ADIP.DR.MSC(E025), FAT.ADIP.NUC(E063), GI.CLN.MUC(E075), GI.CLN.SIG(E106), GI.CLN.SM.MUS(E076), GI.DUO.SM.MUS(E078), GI.ESO(E079), GI.RECT.MUC.31(E102), GI.S.INT(E109), GI.STMC.GAST(E094), HRT.ATR.R(E104), HRT.FET(E083), HRT.VENT.L(E095), HRT.VNT.R(E105), IPSC.DF.19.11(E022), LNG(E096), LNG.FET(E088), LNG.NHLF(E128), MUS.HSMM(E120), MUS.HSMMT(E121), MUS.PSOAS(E100), MUS.SAT(E052), MUS.SKLT.F(E108), MUS.SKLT.M(E107), MUS.TRNK.FET(E089), OVRY(E097), PANC(E098), PLCNT.AMN(E099), SKIN.PEN.FRSK.FIB.01(E055), SKIN.PEN.FRSK.FIB.02(E056), SKIN.PEN.FRSK.KER.02(E057), SKIN.PEN.FRSK.KER.03(E058), SKIN.PEN.FRSK.MEL.01(E059), SPLN(E113), THYM.FET(E093), VAS.HUVEC(E122)	48	NA	0	GI.DUO.MUC(E077), GI.L.INT.FET(E084), GI.S.INT.FET(E085), GI.STMC.MUC(E110), LIV.HEPG2.CNCR(E118)	5	NA	0	NA	0	NA	0	NA	0	NA	0	PLCNT.FET(E091)	1	BLD.CD3.PPC(E034), BLD.CD4.CD25.CD127M.TREGPC(E044), ESC.4STAR(E024), ESC.WA7(E002), IPSC.20B(E020), IPSC.DF.6.9(E021)	6	BLD.CD15.PC(E030), BLD.CD19.CPC(E031), BLD.CD19.PPC(E032), BLD.CD3.CPC(E033), BLD.CD34.PC(E035), BLD.CD4.CD25I.CD127.TMEMPC(E045), BLD.CD4.CD25M.CD45RA.NPC(E039), BLD.CD4.CD25M.CD45RO.MPC(E040), BLD.CD4.CD25M.IL17M.PL.TPC(E041), BLD.CD4.CD25M.IL17P.PL.TPC(E042), BLD.CD4.CD25M.TPC(E043), BLD.CD4.MPC(E037), BLD.CD4.NPC(E038), BLD.CD56.PC(E046), BLD.CD8.MPC(E048), BLD.DND41.CNCR(E115), BLD.GM12878(E116), BLD.K562.CNCR(E123), BLD.MOB.CD34.PC.F(E050), BLD.MOB.CD34.PC.M(E051), BLD.PER.MONUC.PC(E062), BONE.OSTEO(E129), BRN.ANT.CAUD(E068), BRN.CING.GYR(E069), BRN.CRTX.DR.NRSPHR(E053), BRN.FET.F(E082), BRN.FET.M(E081), BRN.GANGEM.DR.NRSPHR(E054), BRN.GRM.MTRX(E070), BRN.HIPP.MID(E071), BRST.HMEC(E119), BRST.MYO(E027), CRVX.HELAS3.CNCR(E117), ESC.H1(E003), ESC.H9(E008), ESC.HUES48(E014), ESC.HUES6(E015), ESC.HUES64(E016), ESC.I3(E001), ESDR.CD184.ENDO(E011), ESDR.CD56.ECTO(E012), ESDR.CD56.MESO(E013), ESDR.H1.BMP4.MESO(E004), ESDR.H1.BMP4.TROP(E005), ESDR.H1.NEUR.PROG(E007), ESDR.H9.NEUR(E010), ESDR.H9.NEUR.PROG(E009), FAT.MSC.DR.ADIP(E023), GI.RECT.MUC.29(E101), GI.RECT.SM.MUS(E103), GI.STMC.FET(E092), GI.STMC.MUS(E111), IPSC.15b(E018), IPSC.18(E019), KID.FET(E086), LIV.ADLT(E066), LNG.A549.ETOH002.CNCR(E114), LNG.IMR90(E017), MUS.LEG.FET(E090), PANC.ISLT(E087), SKIN.NHDFAD(E126), SKIN.NHEK(E127), SKIN.PEN.FRSK.MEL.03(E061), STRM.CHON.MRW.DR.MSC(E049), STRM.MRW.MSC(E026), THYM(E112), VAS.AOR(E065)	67
Alu	chr1:58968438	6.86624989612028e-05	1	0	ncRNA_intronic	JUN-DT	NA	0	BLD.CD19.CPC(E031), BLD.CD4.CD25.CD127M.TREGPC(E044), BLD.CD4.CD25M.CD45RA.NPC(E039), BLD.CD4.NPC(E038), BLD.GM12878(E116), BLD.K562.CNCR(E123), GI.RECT.MUC.29(E101), MUS.SKLT.F(E108)	8	NA	0	NA	0	BRST.HMEC.35(E028), GI.STMC.GAST(E094), HRT.VNT.R(E105), LNG(E096), PLCNT.FET(E091), SKIN.PEN.FRSK.FIB.02(E056), SPLN(E113), VAS.AOR(E065)	8	NA	0	ADRL.GLND.FET(E080), BLD.CD19.PPC(E032), BLD.CD3.CPC(E033), BLD.CD3.PPC(E034), BLD.CD4.CD25I.CD127.TMEMPC(E045), BLD.CD4.CD25M.CD45RO.MPC(E040), BLD.CD4.CD25M.IL17M.PL.TPC(E041), BLD.CD4.CD25M.IL17P.PL.TPC(E042), BLD.CD4.CD25M.TPC(E043), BLD.CD4.MPC(E037), BLD.CD56.PC(E046), BLD.CD8.MPC(E048), BLD.CD8.NPC(E047), BLD.DND41.CNCR(E115), BLD.MOB.CD34.PC.F(E050), BLD.MOB.CD34.PC.M(E051), BONE.OSTEO(E129), BRN.ANT.CAUD(E068), BRN.CRTX.DR.NRSPHR(E053), BRN.DL.PRFRNTL.CRTX(E073), BRN.FET.M(E081), BRN.GANGEM.DR.NRSPHR(E054), BRN.HIPP.MID(E071), BRN.INF.TMP(E072), BRN.SUB.NIG(E074), BRST.MYO(E027), ESDR.H1.BMP4.TROP(E005), ESDR.H1.MSC(E006), FAT.ADIP.DR.MSC(E025), FAT.ADIP.NUC(E063), FAT.MSC.DR.ADIP(E023), GI.CLN.MUC(E075), GI.CLN.SIG(E106), GI.CLN.SM.MUS(E076), GI.DUO.MUC(E077), GI.DUO.SM.MUS(E078), GI.ESO(E079), GI.L.INT.FET(E084), GI.RECT.MUC.31(E102), GI.RECT.SM.MUS(E103), GI.S.INT(E109), GI.S.INT.FET(E085), GI.STMC.FET(E092), GI.STMC.MUC(E110), GI.STMC.MUS(E111), HRT.ATR.R(E104), HRT.FET(E083), HRT.VENT.L(E095), KID.FET(E086), LIV.ADLT(E066), LIV.HEPG2.CNCR(E118), LNG.FET(E088), LNG.IMR90(E017), LNG.NHLF(E128), MUS.LEG.FET(E090), MUS.PSOAS(E100), MUS.SKLT.M(E107), MUS.TRNK.FET(E089), PANC(E098), PLCNT.AMN(E099), STRM.CHON.MRW.DR.MSC(E049), STRM.MRW.MSC(E026), THYM(E112), THYM.FET(E093)	64	NA	0	NA	0	NA	0	NA	0	NA	0	NA	0	BLD.CD34.CC(E036), ESDR.H9.NEUR.PROG(E009)	2	BLD.CD14.MONO(E124), BLD.CD14.PC(E029), BLD.CD15.PC(E030), BLD.CD34.PC(E035), BLD.PER.MONUC.PC(E062), BRN.ANG.GYR(E067), BRN.CING.GYR(E069), BRN.FET.F(E082), BRN.GRM.MTRX(E070), BRN.NHA(E125), BRST.HMEC(E119), CRVX.HELAS3.CNCR(E117), ESC.4STAR(E024), ESC.H1(E003), ESC.H9(E008), ESC.HUES48(E014), ESC.HUES6(E015), ESC.HUES64(E016), ESC.I3(E001), ESC.WA7(E002), ESDR.CD184.ENDO(E011), ESDR.CD56.ECTO(E012), ESDR.CD56.MESO(E013), ESDR.H1.BMP4.MESO(E004), ESDR.H1.NEUR.PROG(E007), ESDR.H9.NEUR(E010), IPSC.15b(E018), IPSC.18(E019), IPSC.20B(E020), IPSC.DF.19.11(E022), IPSC.DF.6.9(E021), LNG.A549.ETOH002.CNCR(E114), MUS.HSMM(E120), MUS.HSMMT(E121), MUS.SAT(E052), OVRY(E097), PANC.ISLT(E087), SKIN.NHDFAD(E126), SKIN.NHEK(E127), SKIN.PEN.FRSK.FIB.01(E055), SKIN.PEN.FRSK.KER.02(E057), SKIN.PEN.FRSK.KER.03(E058), SKIN.PEN.FRSK.MEL.01(E059), SKIN.PEN.FRSK.MEL.03(E061), VAS.HUVEC(E122)	45
Alu	chr1:59120726	6.86624989612028e-05	1	0	ncRNA_intronic	JUN-DT	NA	0	NA	0	NA	0	NA	0	BONE.OSTEO(E129), BRN.NHA(E125), BRST.HMEC(E119), BRST.HMEC.35(E028), ESDR.H1.BMP4.TROP(E005), FAT.ADIP.DR.MSC(E025), FAT.MSC.DR.ADIP(E023), LNG.IMR90(E017), MUS.SAT(E052), PLCNT.AMN(E099), SKIN.NHDFAD(E126), SKIN.NHEK(E127), SKIN.PEN.FRSK.FIB.01(E055), SKIN.PEN.FRSK.KER.02(E057), SKIN.PEN.FRSK.KER.03(E058), STRM.CHON.MRW.DR.MSC(E049), STRM.MRW.MSC(E026)	17	NA	0	NA	0	NA	0	NA	0	NA	0	NA	0	NA	0	NA	0	BLD.CD4.CD25.CD127M.TREGPC(E044), BLD.CD4.CD25M.IL17P.PL.TPC(E042), BLD.CD4.CD25M.TPC(E043), BLD.CD4.MPC(E037), BLD.CD56.PC(E046), BLD.CD8.MPC(E048)	6	ADRL.GLND.FET(E080), BLD.CD14.MONO(E124), BLD.CD14.PC(E029), BLD.CD15.PC(E030), BLD.CD19.CPC(E031), BLD.CD19.PPC(E032), BLD.CD3.CPC(E033), BLD.CD3.PPC(E034), BLD.CD34.CC(E036), BLD.CD34.PC(E035), BLD.CD4.CD25I.CD127.TMEMPC(E045), BLD.CD4.CD25M.CD45RA.NPC(E039), BLD.CD4.CD25M.CD45RO.MPC(E040), BLD.CD4.CD25M.IL17M.PL.TPC(E041), BLD.CD4.NPC(E038), BLD.CD8.NPC(E047), BLD.DND41.CNCR(E115), BLD.GM12878(E116), BLD.K562.CNCR(E123), BLD.MOB.CD34.PC.F(E050), BLD.MOB.CD34.PC.M(E051), BLD.PER.MONUC.PC(E062), BRN.ANG.GYR(E067), BRN.ANT.CAUD(E068), BRN.CING.GYR(E069), BRN.CRTX.DR.NRSPHR(E053), BRN.DL.PRFRNTL.CRTX(E073), BRN.FET.F(E082), BRN.FET.M(E081), BRN.GANGEM.DR.NRSPHR(E054), BRN.GRM.MTRX(E070), BRN.HIPP.MID(E071), BRN.INF.TMP(E072), BRN.SUB.NIG(E074), BRST.MYO(E027), CRVX.HELAS3.CNCR(E117), ESC.4STAR(E024), ESC.H1(E003), ESC.H9(E008), ESC.HUES48(E014), ESC.HUES6(E015), ESC.HUES64(E016), ESC.I3(E001), ESC.WA7(E002), ESDR.CD184.ENDO(E011), ESDR.CD56.ECTO(E012), ESDR.CD56.MESO(E013), ESDR.H1.BMP4.MESO(E004), ESDR.H1.MSC(E006), ESDR.H1.NEUR.PROG(E007), ESDR.H9.NEUR(E010), ESDR.H9.NEUR.PROG(E009), FAT.ADIP.NUC(E063), GI.CLN.MUC(E075), GI.CLN.SIG(E106), GI.CLN.SM.MUS(E076), GI.DUO.MUC(E077), GI.DUO.SM.MUS(E078), GI.ESO(E079), GI.L.INT.FET(E084), GI.RECT.MUC.29(E101), GI.RECT.MUC.31(E102), GI.RECT.SM.MUS(E103), GI.S.INT(E109), GI.S.INT.FET(E085), GI.STMC.FET(E092), GI.STMC.GAST(E094), GI.STMC.MUC(E110), GI.STMC.MUS(E111), HRT.ATR.R(E104), HRT.FET(E083), HRT.VENT.L(E095), HRT.VNT.R(E105), IPSC.15b(E018), IPSC.18(E019), IPSC.20B(E020), IPSC.DF.19.11(E022), IPSC.DF.6.9(E021), KID.FET(E086), LIV.ADLT(E066), LIV.HEPG2.CNCR(E118), LNG(E096), LNG.A549.ETOH002.CNCR(E114), LNG.FET(E088), LNG.NHLF(E128), MUS.HSMM(E120), MUS.HSMMT(E121), MUS.LEG.FET(E090), MUS.PSOAS(E100), MUS.SKLT.F(E108), MUS.SKLT.M(E107), MUS.TRNK.FET(E089), OVRY(E097), PANC(E098), PANC.ISLT(E087), PLCNT.FET(E091), SKIN.PEN.FRSK.FIB.02(E056), SKIN.PEN.FRSK.MEL.01(E059), SKIN.PEN.FRSK.MEL.03(E061), SPLN(E113), THYM(E112), THYM.FET(E093), VAS.AOR(E065), VAS.HUVEC(E122)	104
Alu	chr1:59214154	0.010986000299453735	163	4	ncRNA_intronic	FGGY-DT,JUN-DT	NA	0	NA	0	NA	0	NA	0	ESDR.H1.MSC(E006), PANC.ISLT(E087)	2	NA	0	BONE.OSTEO(E129), GI.S.INT(E109), GI.STMC.FET(E092), GI.STMC.GAST(E094), LIV.HEPG2.CNCR(E118), LNG.IMR90(E017), PANC(E098), STRM.CHON.MRW.DR.MSC(E049), VAS.AOR(E065)	9	NA	0	NA	0	NA	0	NA	0	NA	0	NA	0	SKIN.PEN.FRSK.FIB.01(E055), SKIN.PEN.FRSK.MEL.01(E059), STRM.MRW.MSC(E026)	3	ADRL.GLND.FET(E080), BLD.CD14.MONO(E124), BLD.CD14.PC(E029), BLD.CD15.PC(E030), BLD.CD19.CPC(E031), BLD.CD19.PPC(E032), BLD.CD3.CPC(E033), BLD.CD3.PPC(E034), BLD.CD34.CC(E036), BLD.CD34.PC(E035), BLD.CD4.CD25.CD127M.TREGPC(E044), BLD.CD4.CD25I.CD127.TMEMPC(E045), BLD.CD4.CD25M.CD45RA.NPC(E039), BLD.CD4.CD25M.CD45RO.MPC(E040), BLD.CD4.CD25M.IL17M.PL.TPC(E041), BLD.CD4.CD25M.IL17P.PL.TPC(E042), BLD.CD4.CD25M.TPC(E043), BLD.CD4.MPC(E037), BLD.CD4.NPC(E038), BLD.CD56.PC(E046), BLD.CD8.MPC(E048), BLD.CD8.NPC(E047), BLD.DND41.CNCR(E115), BLD.GM12878(E116), BLD.K562.CNCR(E123), BLD.MOB.CD34.PC.F(E050), BLD.MOB.CD34.PC.M(E051), BLD.PER.MONUC.PC(E062), BRN.ANG.GYR(E067), BRN.ANT.CAUD(E068), BRN.CING.GYR(E069), BRN.CRTX.DR.NRSPHR(E053), BRN.DL.PRFRNTL.CRTX(E073), BRN.FET.F(E082), BRN.FET.M(E081), BRN.GANGEM.DR.NRSPHR(E054), BRN.GRM.MTRX(E070), BRN.HIPP.MID(E071), BRN.INF.TMP(E072), BRN.NHA(E125), BRN.SUB.NIG(E074), BRST.HMEC(E119), BRST.HMEC.35(E028), BRST.MYO(E027), CRVX.HELAS3.CNCR(E117), ESC.4STAR(E024), ESC.H1(E003), ESC.H9(E008), ESC.HUES48(E014), ESC.HUES6(E015), ESC.HUES64(E016), ESC.I3(E001), ESC.WA7(E002), ESDR.CD184.ENDO(E011), ESDR.CD56.ECTO(E012), ESDR.CD56.MESO(E013), ESDR.H1.BMP4.MESO(E004), ESDR.H1.BMP4.TROP(E005), ESDR.H1.NEUR.PROG(E007), ESDR.H9.NEUR(E010), ESDR.H9.NEUR.PROG(E009), FAT.ADIP.DR.MSC(E025), FAT.ADIP.NUC(E063), FAT.MSC.DR.ADIP(E023), GI.CLN.MUC(E075), GI.CLN.SIG(E106), GI.CLN.SM.MUS(E076), GI.DUO.MUC(E077), GI.DUO.SM.MUS(E078), GI.ESO(E079), GI.L.INT.FET(E084), GI.RECT.MUC.29(E101), GI.RECT.MUC.31(E102), GI.RECT.SM.MUS(E103), GI.S.INT.FET(E085), GI.STMC.MUC(E110), GI.STMC.MUS(E111), HRT.ATR.R(E104), HRT.FET(E083), HRT.VENT.L(E095), HRT.VNT.R(E105), IPSC.15b(E018), IPSC.18(E019), IPSC.20B(E020), IPSC.DF.19.11(E022), IPSC.DF.6.9(E021), KID.FET(E086), LIV.ADLT(E066), LNG(E096), LNG.A549.ETOH002.CNCR(E114), LNG.FET(E088), LNG.NHLF(E128), MUS.HSMM(E120), MUS.HSMMT(E121), MUS.LEG.FET(E090), MUS.PSOAS(E100), MUS.SAT(E052), MUS.SKLT.F(E108), MUS.SKLT.M(E107), MUS.TRNK.FET(E089), OVRY(E097), PLCNT.AMN(E099), PLCNT.FET(E091), SKIN.NHDFAD(E126), SKIN.NHEK(E127), SKIN.PEN.FRSK.FIB.02(E056), SKIN.PEN.FRSK.KER.02(E057), SKIN.PEN.FRSK.KER.03(E058), SKIN.PEN.FRSK.MEL.03(E061), SPLN(E113), THYM(E112), THYM.FET(E093), VAS.HUVEC(E122)	113
Alu	chr1:59366444	6.86624989612028e-05	1	0	intronic	FGGY	NA	0	NA	0	NA	0	LIV.ADLT(E066)	1	BLD.CD19.CPC(E031), BLD.CD19.PPC(E032), BLD.CD34.PC(E035), BLD.DND41.CNCR(E115), BLD.MOB.CD34.PC.M(E051), BRN.HIPP.MID(E071), BRN.NHA(E125), BRST.MYO(E027), ESDR.H1.BMP4.TROP(E005), ESDR.H1.MSC(E006), ESDR.H1.NEUR.PROG(E007), ESDR.H9.NEUR(E010), GI.CLN.MUC(E075), GI.CLN.SIG(E106), GI.CLN.SM.MUS(E076), GI.DUO.MUC(E077), GI.L.INT.FET(E084), GI.S.INT.FET(E085), GI.STMC.MUS(E111), HRT.ATR.R(E104), HRT.VENT.L(E095), KID.FET(E086), LIV.HEPG2.CNCR(E118), LNG(E096), MUS.HSMMT(E121), MUS.SKLT.F(E108), MUS.TRNK.FET(E089), OVRY(E097), PANC(E098), SKIN.NHEK(E127), SKIN.PEN.FRSK.KER.02(E057), STRM.CHON.MRW.DR.MSC(E049), VAS.AOR(E065)	33	NA	0	BONE.OSTEO(E129), BRST.HMEC(E119), BRST.HMEC.35(E028), FAT.ADIP.DR.MSC(E025), FAT.MSC.DR.ADIP(E023), GI.DUO.SM.MUS(E078), LNG.IMR90(E017), LNG.NHLF(E128), MUS.HSMM(E120), MUS.SAT(E052), PLCNT.AMN(E099), SKIN.NHDFAD(E126), SKIN.PEN.FRSK.FIB.01(E055), SKIN.PEN.FRSK.KER.03(E058), STRM.MRW.MSC(E026)	15	NA	0	NA	0	NA	0	NA	0	NA	0	NA	0	ESDR.CD184.ENDO(E011)	1	ADRL.GLND.FET(E080), BLD.CD14.MONO(E124), BLD.CD14.PC(E029), BLD.CD15.PC(E030), BLD.CD3.CPC(E033), BLD.CD3.PPC(E034), BLD.CD34.CC(E036), BLD.CD4.CD25.CD127M.TREGPC(E044), BLD.CD4.CD25I.CD127.TMEMPC(E045), BLD.CD4.CD25M.CD45RA.NPC(E039), BLD.CD4.CD25M.CD45RO.MPC(E040), BLD.CD4.CD25M.IL17M.PL.TPC(E041), BLD.CD4.CD25M.IL17P.PL.TPC(E042), BLD.CD4.CD25M.TPC(E043), BLD.CD4.MPC(E037), BLD.CD4.NPC(E038), BLD.CD56.PC(E046), BLD.CD8.MPC(E048), BLD.CD8.NPC(E047), BLD.GM12878(E116), BLD.K562.CNCR(E123), BLD.MOB.CD34.PC.F(E050), BLD.PER.MONUC.PC(E062), BRN.ANG.GYR(E067), BRN.ANT.CAUD(E068), BRN.CING.GYR(E069), BRN.CRTX.DR.NRSPHR(E053), BRN.DL.PRFRNTL.CRTX(E073), BRN.FET.F(E082), BRN.FET.M(E081), BRN.GANGEM.DR.NRSPHR(E054), BRN.GRM.MTRX(E070), BRN.INF.TMP(E072), BRN.SUB.NIG(E074), CRVX.HELAS3.CNCR(E117), ESC.4STAR(E024), ESC.H1(E003), ESC.H9(E008), ESC.HUES48(E014), ESC.HUES6(E015), ESC.HUES64(E016), ESC.I3(E001), ESC.WA7(E002), ESDR.CD56.ECTO(E012), ESDR.CD56.MESO(E013), ESDR.H1.BMP4.MESO(E004), ESDR.H9.NEUR.PROG(E009), FAT.ADIP.NUC(E063), GI.ESO(E079), GI.RECT.MUC.29(E101), GI.RECT.MUC.31(E102), GI.RECT.SM.MUS(E103), GI.S.INT(E109), GI.STMC.FET(E092), GI.STMC.GAST(E094), GI.STMC.MUC(E110), HRT.FET(E083), HRT.VNT.R(E105), IPSC.15b(E018), IPSC.18(E019), IPSC.20B(E020), IPSC.DF.19.11(E022), IPSC.DF.6.9(E021), LNG.A549.ETOH002.CNCR(E114), LNG.FET(E088), MUS.LEG.FET(E090), MUS.PSOAS(E100), MUS.SKLT.M(E107), PANC.ISLT(E087), PLCNT.FET(E091), SKIN.PEN.FRSK.FIB.02(E056), SKIN.PEN.FRSK.MEL.01(E059), SKIN.PEN.FRSK.MEL.03(E061), SPLN(E113), THYM(E112), THYM.FET(E093), VAS.HUVEC(E122)	77
Alu	chr1:59406204	0.3808020055294037	4575	1133	intronic	FGGY	NA	0	NA	0	NA	0	BRST.HMEC.35(E028)	1	BLD.CD19.CPC(E031), ESC.H1(E003), ESDR.H1.BMP4.TROP(E005), ESDR.H1.MSC(E006), ESDR.H1.NEUR.PROG(E007), GI.CLN.SIG(E106), GI.S.INT.FET(E085), IPSC.18(E019), KID.FET(E086), LIV.ADLT(E066), LIV.HEPG2.CNCR(E118), LNG(E096), LNG.FET(E088), MUS.HSMM(E120), MUS.PSOAS(E100), MUS.SKLT.F(E108), PLCNT.AMN(E099), SKIN.NHDFAD(E126), SKIN.PEN.FRSK.FIB.01(E055), SKIN.PEN.FRSK.FIB.02(E056), SKIN.PEN.FRSK.MEL.01(E059), VAS.AOR(E065)	22	NA	0	NA	0	ESDR.CD56.ECTO(E012)	1	BLD.CD14.PC(E029), BLD.CD34.PC(E035), BLD.MOB.CD34.PC.F(E050), BLD.MOB.CD34.PC.M(E051), BRN.ANG.GYR(E067), ESC.HUES6(E015), ESDR.CD184.ENDO(E011), ESDR.CD56.MESO(E013), ESDR.H9.NEUR(E010), ESDR.H9.NEUR.PROG(E009), FAT.ADIP.NUC(E063), LNG.IMR90(E017), MUS.SAT(E052), PANC(E098), SKIN.NHEK(E127), STRM.CHON.MRW.DR.MSC(E049), STRM.MRW.MSC(E026)	17	NA	0	NA	0	NA	0	NA	0	MUS.LEG.FET(E090)	1	ADRL.GLND.FET(E080), BLD.CD14.MONO(E124), BLD.CD15.PC(E030), BLD.CD19.PPC(E032), BLD.CD3.CPC(E033), BLD.CD3.PPC(E034), BLD.CD34.CC(E036), BLD.CD4.CD25.CD127M.TREGPC(E044), BLD.CD4.CD25I.CD127.TMEMPC(E045), BLD.CD4.CD25M.CD45RA.NPC(E039), BLD.CD4.CD25M.CD45RO.MPC(E040), BLD.CD4.CD25M.IL17M.PL.TPC(E041), BLD.CD4.CD25M.IL17P.PL.TPC(E042), BLD.CD4.CD25M.TPC(E043), BLD.CD4.MPC(E037), BLD.CD4.NPC(E038), BLD.CD56.PC(E046), BLD.CD8.MPC(E048), BLD.CD8.NPC(E047), BLD.DND41.CNCR(E115), BLD.GM12878(E116), BLD.K562.CNCR(E123), BLD.PER.MONUC.PC(E062), BONE.OSTEO(E129), BRN.ANT.CAUD(E068), BRN.CING.GYR(E069), BRN.CRTX.DR.NRSPHR(E053), BRN.DL.PRFRNTL.CRTX(E073), BRN.FET.F(E082), BRN.FET.M(E081), BRN.GANGEM.DR.NRSPHR(E054), BRN.GRM.MTRX(E070), BRN.HIPP.MID(E071), BRN.INF.TMP(E072), BRN.NHA(E125), BRN.SUB.NIG(E074), BRST.HMEC(E119), BRST.MYO(E027), CRVX.HELAS3.CNCR(E117), ESC.4STAR(E024), ESC.H9(E008), ESC.HUES48(E014), ESC.HUES64(E016), ESC.I3(E001), ESC.WA7(E002), ESDR.H1.BMP4.MESO(E004), FAT.ADIP.DR.MSC(E025), FAT.MSC.DR.ADIP(E023), GI.CLN.MUC(E075), GI.CLN.SM.MUS(E076), GI.DUO.MUC(E077), GI.DUO.SM.MUS(E078), GI.ESO(E079), GI.L.INT.FET(E084), GI.RECT.MUC.29(E101), GI.RECT.MUC.31(E102), GI.RECT.SM.MUS(E103), GI.S.INT(E109), GI.STMC.FET(E092), GI.STMC.GAST(E094), GI.STMC.MUC(E110), GI.STMC.MUS(E111), HRT.ATR.R(E104), HRT.FET(E083), HRT.VENT.L(E095), HRT.VNT.R(E105), IPSC.15b(E018), IPSC.20B(E020), IPSC.DF.19.11(E022), IPSC.DF.6.9(E021), LNG.A549.ETOH002.CNCR(E114), LNG.NHLF(E128), MUS.HSMMT(E121), MUS.SKLT.M(E107), MUS.TRNK.FET(E089), OVRY(E097), PANC.ISLT(E087), PLCNT.FET(E091), SKIN.PEN.FRSK.KER.02(E057), SKIN.PEN.FRSK.KER.03(E058), SKIN.PEN.FRSK.MEL.03(E061), SPLN(E113), THYM(E112), THYM.FET(E093), VAS.HUVEC(E122)	85
Alu	chr1:59429618	6.86624989612028e-05	1	0	intronic	FGGY	NA	0	NA	0	NA	0	NA	0	BLD.CD19.CPC(E031), BLD.CD19.PPC(E032), BRN.INF.TMP(E072), BRN.NHA(E125), BRST.HMEC(E119), BRST.HMEC.35(E028), CRVX.HELAS3.CNCR(E117), ESDR.CD56.MESO(E013), ESDR.H1.MSC(E006), FAT.MSC.DR.ADIP(E023), GI.DUO.SM.MUS(E078), GI.L.INT.FET(E084), GI.STMC.MUC(E110), HRT.VENT.L(E095), HRT.VNT.R(E105), LIV.ADLT(E066), LIV.HEPG2.CNCR(E118), LNG(E096), LNG.A549.ETOH002.CNCR(E114), LNG.IMR90(E017), MUS.SAT(E052), PANC(E098), SKIN.NHDFAD(E126), SKIN.NHEK(E127), SKIN.PEN.FRSK.FIB.01(E055), SKIN.PEN.FRSK.FIB.02(E056), SKIN.PEN.FRSK.KER.02(E057), SKIN.PEN.FRSK.KER.03(E058), VAS.AOR(E065)	29	NA	0	BRN.FET.M(E081), BRN.GANGEM.DR.NRSPHR(E054), ESDR.H1.BMP4.TROP(E005), GI.RECT.MUC.31(E102), GI.S.INT.FET(E085), GI.STMC.GAST(E094), HRT.FET(E083), MUS.HSMM(E120), MUS.HSMMT(E121), MUS.LEG.FET(E090), MUS.PSOAS(E100), MUS.SKLT.F(E108), MUS.SKLT.M(E107), PLCNT.AMN(E099)	14	NA	0	NA	0	NA	0	NA	0	NA	0	NA	0	NA	0	ADRL.GLND.FET(E080), BLD.CD14.MONO(E124), BLD.CD14.PC(E029), BLD.CD15.PC(E030), BLD.CD3.CPC(E033), BLD.CD3.PPC(E034), BLD.CD34.CC(E036), BLD.CD34.PC(E035), BLD.CD4.CD25.CD127M.TREGPC(E044), BLD.CD4.CD25I.CD127.TMEMPC(E045), BLD.CD4.CD25M.CD45RA.NPC(E039), BLD.CD4.CD25M.CD45RO.MPC(E040), BLD.CD4.CD25M.IL17M.PL.TPC(E041), BLD.CD4.CD25M.IL17P.PL.TPC(E042), BLD.CD4.CD25M.TPC(E043), BLD.CD4.MPC(E037), BLD.CD4.NPC(E038), BLD.CD56.PC(E046), BLD.CD8.MPC(E048), BLD.CD8.NPC(E047), BLD.DND41.CNCR(E115), BLD.GM12878(E116), BLD.K562.CNCR(E123), BLD.MOB.CD34.PC.F(E050), BLD.MOB.CD34.PC.M(E051), BLD.PER.MONUC.PC(E062), BONE.OSTEO(E129), BRN.ANG.GYR(E067), BRN.ANT.CAUD(E068), BRN.CING.GYR(E069), BRN.CRTX.DR.NRSPHR(E053), BRN.DL.PRFRNTL.CRTX(E073), BRN.FET.F(E082), BRN.GRM.MTRX(E070), BRN.HIPP.MID(E071), BRN.SUB.NIG(E074), BRST.MYO(E027), ESC.4STAR(E024), ESC.H1(E003), ESC.H9(E008), ESC.HUES48(E014), ESC.HUES6(E015), ESC.HUES64(E016), ESC.I3(E001), ESC.WA7(E002), ESDR.CD184.ENDO(E011), ESDR.CD56.ECTO(E012), ESDR.H1.BMP4.MESO(E004), ESDR.H1.NEUR.PROG(E007), ESDR.H9.NEUR(E010), ESDR.H9.NEUR.PROG(E009), FAT.ADIP.DR.MSC(E025), FAT.ADIP.NUC(E063), GI.CLN.MUC(E075), GI.CLN.SIG(E106), GI.CLN.SM.MUS(E076), GI.DUO.MUC(E077), GI.ESO(E079), GI.RECT.MUC.29(E101), GI.RECT.SM.MUS(E103), GI.S.INT(E109), GI.STMC.FET(E092), GI.STMC.MUS(E111), HRT.ATR.R(E104), IPSC.15b(E018), IPSC.18(E019), IPSC.20B(E020), IPSC.DF.19.11(E022), IPSC.DF.6.9(E021), KID.FET(E086), LNG.FET(E088), LNG.NHLF(E128), MUS.TRNK.FET(E089), OVRY(E097), PANC.ISLT(E087), PLCNT.FET(E091), SKIN.PEN.FRSK.MEL.01(E059), SKIN.PEN.FRSK.MEL.03(E061), SPLN(E113), STRM.CHON.MRW.DR.MSC(E049), STRM.MRW.MSC(E026), THYM(E112), THYM.FET(E093), VAS.HUVEC(E122)	84
Alu	chr1:59550034	6.86624989612028e-05	1	0	intronic	FGGY	NA	0	FAT.MSC.DR.ADIP(E023)	1	NA	0	NA	0	ADRL.GLND.FET(E080), BLD.CD3.CPC(E033), BLD.CD56.PC(E046), BLD.DND41.CNCR(E115), ESDR.H1.BMP4.TROP(E005), ESDR.H1.MSC(E006), ESDR.H1.NEUR.PROG(E007), GI.CLN.SIG(E106), GI.DUO.MUC(E077), GI.RECT.MUC.29(E101), GI.RECT.MUC.31(E102), GI.S.INT(E109), GI.STMC.MUC(E110), HRT.VENT.L(E095), IPSC.DF.19.11(E022), KID.FET(E086), MUS.HSMM(E120), MUS.PSOAS(E100), MUS.SKLT.M(E107), PANC(E098), SPLN(E113), VAS.AOR(E065)	22	NA	0	BLD.CD14.MONO(E124), BLD.CD14.PC(E029), BLD.CD15.PC(E030), FAT.ADIP.DR.MSC(E025), GI.CLN.SM.MUS(E076), GI.L.INT.FET(E084), GI.RECT.SM.MUS(E103), GI.S.INT.FET(E085), GI.STMC.MUS(E111), LIV.ADLT(E066), LIV.HEPG2.CNCR(E118), LNG.FET(E088), MUS.SKLT.F(E108), SKIN.NHDFAD(E126), STRM.CHON.MRW.DR.MSC(E049)	15	NA	0	NA	0	NA	0	NA	0	NA	0	NA	0	NA	0	BLD.CD19.CPC(E031), BLD.CD19.PPC(E032), BLD.CD3.PPC(E034), BLD.CD34.CC(E036), BLD.CD34.PC(E035), BLD.CD4.CD25.CD127M.TREGPC(E044), BLD.CD4.CD25I.CD127.TMEMPC(E045), BLD.CD4.CD25M.CD45RA.NPC(E039), BLD.CD4.CD25M.CD45RO.MPC(E040), BLD.CD4.CD25M.IL17M.PL.TPC(E041), BLD.CD4.CD25M.IL17P.PL.TPC(E042), BLD.CD4.CD25M.TPC(E043), BLD.CD4.MPC(E037), BLD.CD4.NPC(E038), BLD.CD8.MPC(E048), BLD.CD8.NPC(E047), BLD.GM12878(E116), BLD.K562.CNCR(E123), BLD.MOB.CD34.PC.F(E050), BLD.MOB.CD34.PC.M(E051), BLD.PER.MONUC.PC(E062), BONE.OSTEO(E129), BRN.ANG.GYR(E067), BRN.ANT.CAUD(E068), BRN.CING.GYR(E069), BRN.CRTX.DR.NRSPHR(E053), BRN.DL.PRFRNTL.CRTX(E073), BRN.FET.F(E082), BRN.FET.M(E081), BRN.GANGEM.DR.NRSPHR(E054), BRN.GRM.MTRX(E070), BRN.HIPP.MID(E071), BRN.INF.TMP(E072), BRN.NHA(E125), BRN.SUB.NIG(E074), BRST.HMEC(E119), BRST.HMEC.35(E028), BRST.MYO(E027), CRVX.HELAS3.CNCR(E117), ESC.4STAR(E024), ESC.H1(E003), ESC.H9(E008), ESC.HUES48(E014), ESC.HUES6(E015), ESC.HUES64(E016), ESC.I3(E001), ESC.WA7(E002), ESDR.CD184.ENDO(E011), ESDR.CD56.ECTO(E012), ESDR.CD56.MESO(E013), ESDR.H1.BMP4.MESO(E004), ESDR.H9.NEUR(E010), ESDR.H9.NEUR.PROG(E009), FAT.ADIP.NUC(E063), GI.CLN.MUC(E075), GI.DUO.SM.MUS(E078), GI.ESO(E079), GI.STMC.FET(E092), GI.STMC.GAST(E094), HRT.ATR.R(E104), HRT.FET(E083), HRT.VNT.R(E105), IPSC.15b(E018), IPSC.18(E019), IPSC.20B(E020), IPSC.DF.6.9(E021), LNG(E096), LNG.A549.ETOH002.CNCR(E114), LNG.IMR90(E017), LNG.NHLF(E128), MUS.HSMMT(E121), MUS.LEG.FET(E090), MUS.SAT(E052), MUS.TRNK.FET(E089), OVRY(E097), PANC.ISLT(E087), PLCNT.AMN(E099), PLCNT.FET(E091), SKIN.NHEK(E127), SKIN.PEN.FRSK.FIB.01(E055), SKIN.PEN.FRSK.FIB.02(E056), SKIN.PEN.FRSK.KER.02(E057), SKIN.PEN.FRSK.KER.03(E058), SKIN.PEN.FRSK.MEL.01(E059), SKIN.PEN.FRSK.MEL.03(E061), STRM.MRW.MSC(E026), THYM(E112), THYM.FET(E093), VAS.HUVEC(E122)	89
Alu	chr1:59621652	0.00020598700211849064	3	0	intronic	FGGY	NA	0	NA	0	NA	0	NA	0	BLD.CD19.CPC(E031), BRN.HIPP.MID(E071), BRST.HMEC.35(E028), GI.DUO.MUC(E077), GI.RECT.MUC.31(E102), GI.S.INT.FET(E085), GI.STMC.MUS(E111), LIV.ADLT(E066), LIV.HEPG2.CNCR(E118), MUS.HSMM(E120), PANC(E098), VAS.AOR(E065)	12	NA	0	BRST.HMEC(E119)	1	NA	0	NA	0	NA	0	NA	0	NA	0	NA	0	NA	0	ADRL.GLND.FET(E080), BLD.CD14.MONO(E124), BLD.CD14.PC(E029), BLD.CD15.PC(E030), BLD.CD19.PPC(E032), BLD.CD3.CPC(E033), BLD.CD3.PPC(E034), BLD.CD34.CC(E036), BLD.CD34.PC(E035), BLD.CD4.CD25.CD127M.TREGPC(E044), BLD.CD4.CD25I.CD127.TMEMPC(E045), BLD.CD4.CD25M.CD45RA.NPC(E039), BLD.CD4.CD25M.CD45RO.MPC(E040), BLD.CD4.CD25M.IL17M.PL.TPC(E041), BLD.CD4.CD25M.IL17P.PL.TPC(E042), BLD.CD4.CD25M.TPC(E043), BLD.CD4.MPC(E037), BLD.CD4.NPC(E038), BLD.CD56.PC(E046), BLD.CD8.MPC(E048), BLD.CD8.NPC(E047), BLD.DND41.CNCR(E115), BLD.GM12878(E116), BLD.K562.CNCR(E123), BLD.MOB.CD34.PC.F(E050), BLD.MOB.CD34.PC.M(E051), BLD.PER.MONUC.PC(E062), BONE.OSTEO(E129), BRN.ANG.GYR(E067), BRN.ANT.CAUD(E068), BRN.CING.GYR(E069), BRN.CRTX.DR.NRSPHR(E053), BRN.DL.PRFRNTL.CRTX(E073), BRN.FET.F(E082), BRN.FET.M(E081), BRN.GANGEM.DR.NRSPHR(E054), BRN.GRM.MTRX(E070), BRN.INF.TMP(E072), BRN.NHA(E125), BRN.SUB.NIG(E074), BRST.MYO(E027), CRVX.HELAS3.CNCR(E117), ESC.4STAR(E024), ESC.H1(E003), ESC.H9(E008), ESC.HUES48(E014), ESC.HUES6(E015), ESC.HUES64(E016), ESC.I3(E001), ESC.WA7(E002), ESDR.CD184.ENDO(E011), ESDR.CD56.ECTO(E012), ESDR.CD56.MESO(E013), ESDR.H1.BMP4.MESO(E004), ESDR.H1.BMP4.TROP(E005), ESDR.H1.MSC(E006), ESDR.H1.NEUR.PROG(E007), ESDR.H9.NEUR(E010), ESDR.H9.NEUR.PROG(E009), FAT.ADIP.DR.MSC(E025), FAT.ADIP.NUC(E063), FAT.MSC.DR.ADIP(E023), GI.CLN.MUC(E075), GI.CLN.SIG(E106), GI.CLN.SM.MUS(E076), GI.DUO.SM.MUS(E078), GI.ESO(E079), GI.L.INT.FET(E084), GI.RECT.MUC.29(E101), GI.RECT.SM.MUS(E103), GI.S.INT(E109), GI.STMC.FET(E092), GI.STMC.GAST(E094), GI.STMC.MUC(E110), HRT.ATR.R(E104), HRT.FET(E083), HRT.VENT.L(E095), HRT.VNT.R(E105), IPSC.15b(E018), IPSC.18(E019), IPSC.20B(E020), IPSC.DF.19.11(E022), IPSC.DF.6.9(E021), KID.FET(E086), LNG(E096), LNG.A549.ETOH002.CNCR(E114), LNG.FET(E088), LNG.IMR90(E017), LNG.NHLF(E128), MUS.HSMMT(E121), MUS.LEG.FET(E090), MUS.PSOAS(E100), MUS.SAT(E052), MUS.SKLT.F(E108), MUS.SKLT.M(E107), MUS.TRNK.FET(E089), OVRY(E097), PANC.ISLT(E087), PLCNT.AMN(E099), PLCNT.FET(E091), SKIN.NHDFAD(E126), SKIN.NHEK(E127), SKIN.PEN.FRSK.FIB.01(E055), SKIN.PEN.FRSK.FIB.02(E056), SKIN.PEN.FRSK.KER.02(E057), SKIN.PEN.FRSK.KER.03(E058), SKIN.PEN.FRSK.MEL.01(E059), SKIN.PEN.FRSK.MEL.03(E061), SPLN(E113), STRM.CHON.MRW.DR.MSC(E049), STRM.MRW.MSC(E026), THYM(E112), THYM.FET(E093), VAS.HUVEC(E122)	114
Alu	chr1:59682319	0.0007552870083600283	11	0	intronic	FGGY	NA	0	NA	0	NA	0	LIV.ADLT(E066)	1	BLD.CD14.MONO(E124), BLD.CD19.CPC(E031), BLD.CD19.PPC(E032), BLD.CD3.CPC(E033), BLD.CD34.CC(E036), BLD.CD34.PC(E035), BLD.MOB.CD34.PC.M(E051), BONE.OSTEO(E129), BRN.ANG.GYR(E067), BRN.GANGEM.DR.NRSPHR(E054), BRN.NHA(E125), BRN.SUB.NIG(E074), BRST.HMEC.35(E028), BRST.MYO(E027), ESC.4STAR(E024), ESC.H1(E003), ESC.HUES48(E014), ESC.HUES6(E015), ESC.I3(E001), ESDR.CD184.ENDO(E011), ESDR.H1.BMP4.TROP(E005), ESDR.H1.NEUR.PROG(E007), GI.CLN.SIG(E106), GI.DUO.MUC(E077), GI.DUO.SM.MUS(E078), GI.ESO(E079), GI.RECT.MUC.29(E101), GI.RECT.MUC.31(E102), GI.RECT.SM.MUS(E103), GI.S.INT(E109), GI.S.INT.FET(E085), GI.STMC.FET(E092), HRT.VENT.L(E095), IPSC.15b(E018), IPSC.20B(E020), IPSC.DF.6.9(E021), KID.FET(E086), LIV.HEPG2.CNCR(E118), LNG(E096), LNG.FET(E088), LNG.IMR90(E017), LNG.NHLF(E128), MUS.HSMMT(E121), MUS.LEG.FET(E090), MUS.PSOAS(E100), OVRY(E097), PANC(E098), SKIN.NHEK(E127), SKIN.PEN.FRSK.FIB.02(E056), SKIN.PEN.FRSK.KER.02(E057), SKIN.PEN.FRSK.KER.03(E058), STRM.CHON.MRW.DR.MSC(E049), VAS.AOR(E065)	53	NA	0	ADRL.GLND.FET(E080), BLD.CD14.PC(E029), ESC.HUES64(E016), ESDR.CD56.ECTO(E012), ESDR.H9.NEUR(E010), ESDR.H9.NEUR.PROG(E009), GI.CLN.SM.MUS(E076), GI.STMC.MUS(E111), IPSC.18(E019), MUS.HSMM(E120), MUS.SAT(E052), MUS.SKLT.F(E108), MUS.SKLT.M(E107), PLCNT.AMN(E099)	14	NA	0	NA	0	NA	0	NA	0	NA	0	NA	0	NA	0	BLD.CD15.PC(E030), BLD.CD3.PPC(E034), BLD.CD4.CD25.CD127M.TREGPC(E044), BLD.CD4.CD25I.CD127.TMEMPC(E045), BLD.CD4.CD25M.CD45RA.NPC(E039), BLD.CD4.CD25M.CD45RO.MPC(E040), BLD.CD4.CD25M.IL17M.PL.TPC(E041), BLD.CD4.CD25M.IL17P.PL.TPC(E042), BLD.CD4.CD25M.TPC(E043), BLD.CD4.MPC(E037), BLD.CD4.NPC(E038), BLD.CD56.PC(E046), BLD.CD8.MPC(E048), BLD.CD8.NPC(E047), BLD.DND41.CNCR(E115), BLD.GM12878(E116), BLD.K562.CNCR(E123), BLD.MOB.CD34.PC.F(E050), BLD.PER.MONUC.PC(E062), BRN.ANT.CAUD(E068), BRN.CING.GYR(E069), BRN.CRTX.DR.NRSPHR(E053), BRN.DL.PRFRNTL.CRTX(E073), BRN.FET.F(E082), BRN.FET.M(E081), BRN.GRM.MTRX(E070), BRN.HIPP.MID(E071), BRN.INF.TMP(E072), BRST.HMEC(E119), CRVX.HELAS3.CNCR(E117), ESC.H9(E008), ESC.WA7(E002), ESDR.CD56.MESO(E013), ESDR.H1.BMP4.MESO(E004), ESDR.H1.MSC(E006), FAT.ADIP.DR.MSC(E025), FAT.ADIP.NUC(E063), FAT.MSC.DR.ADIP(E023), GI.CLN.MUC(E075), GI.L.INT.FET(E084), GI.STMC.GAST(E094), GI.STMC.MUC(E110), HRT.ATR.R(E104), HRT.FET(E083), HRT.VNT.R(E105), IPSC.DF.19.11(E022), LNG.A549.ETOH002.CNCR(E114), MUS.TRNK.FET(E089), PANC.ISLT(E087), PLCNT.FET(E091), SKIN.NHDFAD(E126), SKIN.PEN.FRSK.FIB.01(E055), SKIN.PEN.FRSK.MEL.01(E059), SKIN.PEN.FRSK.MEL.03(E061), SPLN(E113), STRM.MRW.MSC(E026), THYM(E112), THYM.FET(E093), VAS.HUVEC(E122)	59
Alu	chr1:59821836	6.86624989612028e-05	1	0	intronic	HOOK1	NA	0	NA	0	NA	0	BRST.MYO(E027)	1	BLD.CD19.PPC(E032), BLD.CD3.CPC(E033), BLD.CD3.PPC(E034), BLD.CD34.CC(E036), BLD.CD34.PC(E035), BLD.CD4.CD25I.CD127.TMEMPC(E045), BLD.CD4.CD25M.CD45RA.NPC(E039), BLD.CD4.CD25M.CD45RO.MPC(E040), BLD.CD4.CD25M.IL17M.PL.TPC(E041), BLD.CD4.CD25M.TPC(E043), BLD.CD4.NPC(E038), BLD.GM12878(E116), BLD.MOB.CD34.PC.M(E051), BRN.DL.PRFRNTL.CRTX(E073), BRST.HMEC.35(E028), ESC.4STAR(E024), ESC.H1(E003), ESC.HUES48(E014), ESC.HUES6(E015), ESC.HUES64(E016), ESDR.CD184.ENDO(E011), ESDR.H1.MSC(E006), GI.CLN.SIG(E106), GI.DUO.MUC(E077), GI.ESO(E079), GI.L.INT.FET(E084), GI.RECT.MUC.29(E101), GI.RECT.MUC.31(E102), GI.S.INT.FET(E085), GI.STMC.GAST(E094), GI.STMC.MUC(E110), IPSC.20B(E020), KID.FET(E086), LIV.ADLT(E066), LIV.HEPG2.CNCR(E118), PANC(E098), SKIN.PEN.FRSK.KER.03(E058)	37	NA	0	PANC.ISLT(E087)	1	NA	0	NA	0	NA	0	NA	0	NA	0	NA	0	BLD.CD15.PC(E030), BLD.CD19.CPC(E031), BLD.DND41.CNCR(E115), BRN.CRTX.DR.NRSPHR(E053), ESDR.H9.NEUR(E010), ESDR.H9.NEUR.PROG(E009), FAT.MSC.DR.ADIP(E023), GI.S.INT(E109), HRT.ATR.R(E104), LNG.FET(E088), LNG.IMR90(E017), LNG.NHLF(E128), MUS.HSMM(E120), MUS.TRNK.FET(E089), OVRY(E097), SKIN.NHDFAD(E126), SKIN.PEN.FRSK.FIB.01(E055), STRM.CHON.MRW.DR.MSC(E049), STRM.MRW.MSC(E026), VAS.HUVEC(E122)	20	ADRL.GLND.FET(E080), BLD.CD14.MONO(E124), BLD.CD14.PC(E029), BLD.CD4.CD25.CD127M.TREGPC(E044), BLD.CD4.CD25M.IL17P.PL.TPC(E042), BLD.CD4.MPC(E037), BLD.CD56.PC(E046), BLD.CD8.MPC(E048), BLD.CD8.NPC(E047), BLD.K562.CNCR(E123), BLD.MOB.CD34.PC.F(E050), BLD.PER.MONUC.PC(E062), BONE.OSTEO(E129), BRN.ANG.GYR(E067), BRN.ANT.CAUD(E068), BRN.CING.GYR(E069), BRN.FET.F(E082), BRN.FET.M(E081), BRN.GANGEM.DR.NRSPHR(E054), BRN.GRM.MTRX(E070), BRN.HIPP.MID(E071), BRN.INF.TMP(E072), BRN.NHA(E125), BRN.SUB.NIG(E074), BRST.HMEC(E119), CRVX.HELAS3.CNCR(E117), ESC.H9(E008), ESC.I3(E001), ESC.WA7(E002), ESDR.CD56.ECTO(E012), ESDR.CD56.MESO(E013), ESDR.H1.BMP4.MESO(E004), ESDR.H1.BMP4.TROP(E005), ESDR.H1.NEUR.PROG(E007), FAT.ADIP.DR.MSC(E025), FAT.ADIP.NUC(E063), GI.CLN.MUC(E075), GI.CLN.SM.MUS(E076), GI.DUO.SM.MUS(E078), GI.RECT.SM.MUS(E103), GI.STMC.FET(E092), GI.STMC.MUS(E111), HRT.FET(E083), HRT.VENT.L(E095), HRT.VNT.R(E105), IPSC.15b(E018), IPSC.18(E019), IPSC.DF.19.11(E022), IPSC.DF.6.9(E021), LNG(E096), LNG.A549.ETOH002.CNCR(E114), MUS.HSMMT(E121), MUS.LEG.FET(E090), MUS.PSOAS(E100), MUS.SAT(E052), MUS.SKLT.F(E108), MUS.SKLT.M(E107), PLCNT.AMN(E099), PLCNT.FET(E091), SKIN.NHEK(E127), SKIN.PEN.FRSK.FIB.02(E056), SKIN.PEN.FRSK.KER.02(E057), SKIN.PEN.FRSK.MEL.01(E059), SKIN.PEN.FRSK.MEL.03(E061), SPLN(E113), THYM(E112), THYM.FET(E093), VAS.AOR(E065)	68
Alu	chr1:59849339	0.0024718500208109617	39	0	intronic	HOOK1	NA	0	NA	0	NA	0	BLD.CD3.CPC(E033), BLD.CD34.PC(E035), BLD.CD4.CD25M.CD45RA.NPC(E039), BLD.CD4.CD25M.IL17M.PL.TPC(E041), BLD.CD4.CD25M.TPC(E043), BLD.MOB.CD34.PC.M(E051), BRST.HMEC.35(E028), ESC.4STAR(E024), ESC.H1(E003), ESC.HUES48(E014), ESC.HUES64(E016), ESDR.CD184.ENDO(E011), GI.L.INT.FET(E084), GI.RECT.MUC.29(E101), IPSC.18(E019), IPSC.20B(E020), LIV.ADLT(E066), SKIN.PEN.FRSK.KER.03(E058)	18	BLD.CD19.PPC(E032), BLD.CD3.PPC(E034), BLD.CD4.CD25.CD127M.TREGPC(E044), BLD.CD4.CD25I.CD127.TMEMPC(E045), BLD.CD4.CD25M.CD45RO.MPC(E040), BLD.CD4.MPC(E037), BLD.CD4.NPC(E038), BLD.CD56.PC(E046), BLD.CD8.MPC(E048), BLD.CD8.NPC(E047), BLD.GM12878(E116), BLD.MOB.CD34.PC.F(E050), BLD.PER.MONUC.PC(E062), BRN.ANG.GYR(E067), BRN.DL.PRFRNTL.CRTX(E073), BRST.HMEC(E119), BRST.MYO(E027), CRVX.HELAS3.CNCR(E117), ESC.H9(E008), ESC.HUES6(E015), ESC.I3(E001), ESC.WA7(E002), ESDR.H1.MSC(E006), GI.CLN.SIG(E106), GI.DUO.MUC(E077), GI.ESO(E079), GI.RECT.MUC.31(E102), GI.S.INT.FET(E085), IPSC.15b(E018), IPSC.DF.6.9(E021), KID.FET(E086), LIV.HEPG2.CNCR(E118), PANC(E098), PANC.ISLT(E087), SKIN.PEN.FRSK.KER.02(E057)	35	NA	0	NA	0	NA	0	NA	0	NA	0	NA	0	NA	0	NA	0	BLD.DND41.CNCR(E115), BRN.CRTX.DR.NRSPHR(E053), ESDR.H9.NEUR(E010), MUS.HSMM(E120), MUS.HSMMT(E121), SKIN.NHDFAD(E126), STRM.CHON.MRW.DR.MSC(E049), STRM.MRW.MSC(E026)	8	ADRL.GLND.FET(E080), BLD.CD14.MONO(E124), BLD.CD14.PC(E029), BLD.CD15.PC(E030), BLD.CD19.CPC(E031), BLD.CD34.CC(E036), BLD.CD4.CD25M.IL17P.PL.TPC(E042), BLD.K562.CNCR(E123), BONE.OSTEO(E129), BRN.ANT.CAUD(E068), BRN.CING.GYR(E069), BRN.FET.F(E082), BRN.FET.M(E081), BRN.GANGEM.DR.NRSPHR(E054), BRN.GRM.MTRX(E070), BRN.HIPP.MID(E071), BRN.INF.TMP(E072), BRN.NHA(E125), BRN.SUB.NIG(E074), ESDR.CD56.ECTO(E012), ESDR.CD56.MESO(E013), ESDR.H1.BMP4.MESO(E004), ESDR.H1.BMP4.TROP(E005), ESDR.H1.NEUR.PROG(E007), ESDR.H9.NEUR.PROG(E009), FAT.ADIP.DR.MSC(E025), FAT.ADIP.NUC(E063), FAT.MSC.DR.ADIP(E023), GI.CLN.MUC(E075), GI.CLN.SM.MUS(E076), GI.DUO.SM.MUS(E078), GI.RECT.SM.MUS(E103), GI.S.INT(E109), GI.STMC.FET(E092), GI.STMC.GAST(E094), GI.STMC.MUC(E110), GI.STMC.MUS(E111), HRT.ATR.R(E104), HRT.FET(E083), HRT.VENT.L(E095), HRT.VNT.R(E105), IPSC.DF.19.11(E022), LNG(E096), LNG.A549.ETOH002.CNCR(E114), LNG.FET(E088), LNG.IMR90(E017), LNG.NHLF(E128), MUS.LEG.FET(E090), MUS.PSOAS(E100), MUS.SAT(E052), MUS.SKLT.F(E108), MUS.SKLT.M(E107), MUS.TRNK.FET(E089), OVRY(E097), PLCNT.AMN(E099), PLCNT.FET(E091), SKIN.NHEK(E127), SKIN.PEN.FRSK.FIB.01(E055), SKIN.PEN.FRSK.FIB.02(E056), SKIN.PEN.FRSK.MEL.01(E059), SKIN.PEN.FRSK.MEL.03(E061), SPLN(E113), THYM(E112), THYM.FET(E093), VAS.AOR(E065), VAS.HUVEC(E122)	66
Alu	chr1:60004932	0.060628898441791534	862	42	intronic	C1orf87	NA	0	NA	0	NA	0	NA	0	NA	0	NA	0	NA	0	NA	0	NA	0	NA	0	NA	0	NA	0	NA	0	BLD.CD3.CPC(E033), BLD.CD4.CD25M.IL17M.PL.TPC(E041), BLD.CD56.PC(E046), BLD.CD8.NPC(E047), MUS.HSMMT(E121), SKIN.PEN.FRSK.KER.03(E058), STRM.CHON.MRW.DR.MSC(E049), STRM.MRW.MSC(E026)	8	ADRL.GLND.FET(E080), BLD.CD14.MONO(E124), BLD.CD14.PC(E029), BLD.CD15.PC(E030), BLD.CD19.CPC(E031), BLD.CD19.PPC(E032), BLD.CD3.PPC(E034), BLD.CD34.CC(E036), BLD.CD34.PC(E035), BLD.CD4.CD25.CD127M.TREGPC(E044), BLD.CD4.CD25I.CD127.TMEMPC(E045), BLD.CD4.CD25M.CD45RA.NPC(E039), BLD.CD4.CD25M.CD45RO.MPC(E040), BLD.CD4.CD25M.IL17P.PL.TPC(E042), BLD.CD4.CD25M.TPC(E043), BLD.CD4.MPC(E037), BLD.CD4.NPC(E038), BLD.CD8.MPC(E048), BLD.DND41.CNCR(E115), BLD.GM12878(E116), BLD.K562.CNCR(E123), BLD.MOB.CD34.PC.F(E050), BLD.MOB.CD34.PC.M(E051), BLD.PER.MONUC.PC(E062), BONE.OSTEO(E129), BRN.ANG.GYR(E067), BRN.ANT.CAUD(E068), BRN.CING.GYR(E069), BRN.CRTX.DR.NRSPHR(E053), BRN.DL.PRFRNTL.CRTX(E073), BRN.FET.F(E082), BRN.FET.M(E081), BRN.GANGEM.DR.NRSPHR(E054), BRN.GRM.MTRX(E070), BRN.HIPP.MID(E071), BRN.INF.TMP(E072), BRN.NHA(E125), BRN.SUB.NIG(E074), BRST.HMEC(E119), BRST.HMEC.35(E028), BRST.MYO(E027), CRVX.HELAS3.CNCR(E117), ESC.4STAR(E024), ESC.H1(E003), ESC.H9(E008), ESC.HUES48(E014), ESC.HUES6(E015), ESC.HUES64(E016), ESC.I3(E001), ESC.WA7(E002), ESDR.CD184.ENDO(E011), ESDR.CD56.ECTO(E012), ESDR.CD56.MESO(E013), ESDR.H1.BMP4.MESO(E004), ESDR.H1.BMP4.TROP(E005), ESDR.H1.MSC(E006), ESDR.H1.NEUR.PROG(E007), ESDR.H9.NEUR(E010), ESDR.H9.NEUR.PROG(E009), FAT.ADIP.DR.MSC(E025), FAT.ADIP.NUC(E063), FAT.MSC.DR.ADIP(E023), GI.CLN.MUC(E075), GI.CLN.SIG(E106), GI.CLN.SM.MUS(E076), GI.DUO.MUC(E077), GI.DUO.SM.MUS(E078), GI.ESO(E079), GI.L.INT.FET(E084), GI.RECT.MUC.29(E101), GI.RECT.MUC.31(E102), GI.RECT.SM.MUS(E103), GI.S.INT(E109), GI.S.INT.FET(E085), GI.STMC.FET(E092), GI.STMC.GAST(E094), GI.STMC.MUC(E110), GI.STMC.MUS(E111), HRT.ATR.R(E104), HRT.FET(E083), HRT.VENT.L(E095), HRT.VNT.R(E105), IPSC.15b(E018), IPSC.18(E019), IPSC.20B(E020), IPSC.DF.19.11(E022), IPSC.DF.6.9(E021), KID.FET(E086), LIV.ADLT(E066), LIV.HEPG2.CNCR(E118), LNG(E096), LNG.A549.ETOH002.CNCR(E114), LNG.FET(E088), LNG.IMR90(E017), LNG.NHLF(E128), MUS.HSMM(E120), MUS.LEG.FET(E090), MUS.PSOAS(E100), MUS.SAT(E052), MUS.SKLT.F(E108), MUS.SKLT.M(E107), MUS.TRNK.FET(E089), OVRY(E097), PANC(E098), PANC.ISLT(E087), PLCNT.AMN(E099), PLCNT.FET(E091), SKIN.NHDFAD(E126), SKIN.NHEK(E127), SKIN.PEN.FRSK.FIB.01(E055), SKIN.PEN.FRSK.FIB.02(E056), SKIN.PEN.FRSK.KER.02(E057), SKIN.PEN.FRSK.MEL.01(E059), SKIN.PEN.FRSK.MEL.03(E061), SPLN(E113), THYM(E112), THYM.FET(E093), VAS.AOR(E065), VAS.HUVEC(E122)	119
Alu	chr1:60051698	6.86624989612028e-05	1	0	intronic	C1orf87	NA	0	NA	0	NA	0	NA	0	NA	0	NA	0	NA	0	NA	0	BRN.ANT.CAUD(E068), BRN.CRTX.DR.NRSPHR(E053), BRN.GANGEM.DR.NRSPHR(E054), BRST.MYO(E027), ESC.HUES48(E014), ESC.HUES64(E016), ESDR.CD184.ENDO(E011), ESDR.CD56.MESO(E013), FAT.ADIP.NUC(E063), FAT.MSC.DR.ADIP(E023), IPSC.20B(E020), LIV.ADLT(E066), MUS.HSMMT(E121), MUS.LEG.FET(E090), MUS.PSOAS(E100), MUS.TRNK.FET(E089), STRM.CHON.MRW.DR.MSC(E049)	17	NA	0	NA	0	NA	0	NA	0	BRN.ANG.GYR(E067), ESDR.H9.NEUR(E010), GI.L.INT.FET(E084), GI.S.INT(E109), GI.S.INT.FET(E085), HRT.FET(E083), HRT.VENT.L(E095), VAS.AOR(E065)	8	ADRL.GLND.FET(E080), BLD.CD14.MONO(E124), BLD.CD14.PC(E029), BLD.CD15.PC(E030), BLD.CD19.CPC(E031), BLD.CD19.PPC(E032), BLD.CD3.CPC(E033), BLD.CD3.PPC(E034), BLD.CD34.CC(E036), BLD.CD34.PC(E035), BLD.CD4.CD25.CD127M.TREGPC(E044), BLD.CD4.CD25I.CD127.TMEMPC(E045), BLD.CD4.CD25M.CD45RA.NPC(E039), BLD.CD4.CD25M.CD45RO.MPC(E040), BLD.CD4.CD25M.IL17M.PL.TPC(E041), BLD.CD4.CD25M.IL17P.PL.TPC(E042), BLD.CD4.CD25M.TPC(E043), BLD.CD4.MPC(E037), BLD.CD4.NPC(E038), BLD.CD56.PC(E046), BLD.CD8.MPC(E048), BLD.CD8.NPC(E047), BLD.DND41.CNCR(E115), BLD.GM12878(E116), BLD.K562.CNCR(E123), BLD.MOB.CD34.PC.F(E050), BLD.MOB.CD34.PC.M(E051), BLD.PER.MONUC.PC(E062), BONE.OSTEO(E129), BRN.CING.GYR(E069), BRN.DL.PRFRNTL.CRTX(E073), BRN.FET.F(E082), BRN.FET.M(E081), BRN.GRM.MTRX(E070), BRN.HIPP.MID(E071), BRN.INF.TMP(E072), BRN.NHA(E125), BRN.SUB.NIG(E074), BRST.HMEC(E119), BRST.HMEC.35(E028), CRVX.HELAS3.CNCR(E117), ESC.4STAR(E024), ESC.H1(E003), ESC.H9(E008), ESC.HUES6(E015), ESC.I3(E001), ESC.WA7(E002), ESDR.CD56.ECTO(E012), ESDR.H1.BMP4.MESO(E004), ESDR.H1.BMP4.TROP(E005), ESDR.H1.MSC(E006), ESDR.H1.NEUR.PROG(E007), ESDR.H9.NEUR.PROG(E009), FAT.ADIP.DR.MSC(E025), GI.CLN.MUC(E075), GI.CLN.SIG(E106), GI.CLN.SM.MUS(E076), GI.DUO.MUC(E077), GI.DUO.SM.MUS(E078), GI.ESO(E079), GI.RECT.MUC.29(E101), GI.RECT.MUC.31(E102), GI.RECT.SM.MUS(E103), GI.STMC.FET(E092), GI.STMC.GAST(E094), GI.STMC.MUC(E110), GI.STMC.MUS(E111), HRT.ATR.R(E104), HRT.VNT.R(E105), IPSC.15b(E018), IPSC.18(E019), IPSC.DF.19.11(E022), IPSC.DF.6.9(E021), KID.FET(E086), LIV.HEPG2.CNCR(E118), LNG(E096), LNG.A549.ETOH002.CNCR(E114), LNG.FET(E088), LNG.IMR90(E017), LNG.NHLF(E128), MUS.HSMM(E120), MUS.SAT(E052), MUS.SKLT.F(E108), MUS.SKLT.M(E107), OVRY(E097), PANC(E098), PANC.ISLT(E087), PLCNT.AMN(E099), PLCNT.FET(E091), SKIN.NHDFAD(E126), SKIN.NHEK(E127), SKIN.PEN.FRSK.FIB.01(E055), SKIN.PEN.FRSK.FIB.02(E056), SKIN.PEN.FRSK.KER.02(E057), SKIN.PEN.FRSK.KER.03(E058), SKIN.PEN.FRSK.MEL.01(E059), SKIN.PEN.FRSK.MEL.03(E061), SPLN(E113), STRM.MRW.MSC(E026), THYM(E112), THYM.FET(E093), VAS.HUVEC(E122)	102
Alu	chr1:60084432	6.86624989612028e-05	1	0	intergenic	C1orf87,LINC02778	NA	0	NA	0	NA	0	NA	0	VAS.AOR(E065)	1	NA	0	NA	0	NA	0	NA	0	NA	0	NA	0	NA	0	NA	0	BLD.CD34.CC(E036), BLD.CD8.NPC(E047), BLD.PER.MONUC.PC(E062), ESDR.H1.MSC(E006), GI.ESO(E079), HRT.ATR.R(E104), HRT.FET(E083), MUS.HSMMT(E121), PLCNT.AMN(E099), VAS.HUVEC(E122)	10	ADRL.GLND.FET(E080), BLD.CD14.MONO(E124), BLD.CD14.PC(E029), BLD.CD15.PC(E030), BLD.CD19.CPC(E031), BLD.CD19.PPC(E032), BLD.CD3.CPC(E033), BLD.CD3.PPC(E034), BLD.CD34.PC(E035), BLD.CD4.CD25.CD127M.TREGPC(E044), BLD.CD4.CD25I.CD127.TMEMPC(E045), BLD.CD4.CD25M.CD45RA.NPC(E039), BLD.CD4.CD25M.CD45RO.MPC(E040), BLD.CD4.CD25M.IL17M.PL.TPC(E041), BLD.CD4.CD25M.IL17P.PL.TPC(E042), BLD.CD4.CD25M.TPC(E043), BLD.CD4.MPC(E037), BLD.CD4.NPC(E038), BLD.CD56.PC(E046), BLD.CD8.MPC(E048), BLD.DND41.CNCR(E115), BLD.GM12878(E116), BLD.K562.CNCR(E123), BLD.MOB.CD34.PC.F(E050), BLD.MOB.CD34.PC.M(E051), BONE.OSTEO(E129), BRN.ANG.GYR(E067), BRN.ANT.CAUD(E068), BRN.CING.GYR(E069), BRN.CRTX.DR.NRSPHR(E053), BRN.DL.PRFRNTL.CRTX(E073), BRN.FET.F(E082), BRN.FET.M(E081), BRN.GANGEM.DR.NRSPHR(E054), BRN.GRM.MTRX(E070), BRN.HIPP.MID(E071), BRN.INF.TMP(E072), BRN.NHA(E125), BRN.SUB.NIG(E074), BRST.HMEC(E119), BRST.HMEC.35(E028), BRST.MYO(E027), CRVX.HELAS3.CNCR(E117), ESC.4STAR(E024), ESC.H1(E003), ESC.H9(E008), ESC.HUES48(E014), ESC.HUES6(E015), ESC.HUES64(E016), ESC.I3(E001), ESC.WA7(E002), ESDR.CD184.ENDO(E011), ESDR.CD56.ECTO(E012), ESDR.CD56.MESO(E013), ESDR.H1.BMP4.MESO(E004), ESDR.H1.BMP4.TROP(E005), ESDR.H1.NEUR.PROG(E007), ESDR.H9.NEUR(E010), ESDR.H9.NEUR.PROG(E009), FAT.ADIP.DR.MSC(E025), FAT.ADIP.NUC(E063), FAT.MSC.DR.ADIP(E023), GI.CLN.MUC(E075), GI.CLN.SIG(E106), GI.CLN.SM.MUS(E076), GI.DUO.MUC(E077), GI.DUO.SM.MUS(E078), GI.L.INT.FET(E084), GI.RECT.MUC.29(E101), GI.RECT.MUC.31(E102), GI.RECT.SM.MUS(E103), GI.S.INT(E109), GI.S.INT.FET(E085), GI.STMC.FET(E092), GI.STMC.GAST(E094), GI.STMC.MUC(E110), GI.STMC.MUS(E111), HRT.VENT.L(E095), HRT.VNT.R(E105), IPSC.15b(E018), IPSC.18(E019), IPSC.20B(E020), IPSC.DF.19.11(E022), IPSC.DF.6.9(E021), KID.FET(E086), LIV.ADLT(E066), LIV.HEPG2.CNCR(E118), LNG(E096), LNG.A549.ETOH002.CNCR(E114), LNG.FET(E088), LNG.IMR90(E017), LNG.NHLF(E128), MUS.HSMM(E120), MUS.LEG.FET(E090), MUS.PSOAS(E100), MUS.SAT(E052), MUS.SKLT.F(E108), MUS.SKLT.M(E107), MUS.TRNK.FET(E089), OVRY(E097), PANC(E098), PANC.ISLT(E087), PLCNT.FET(E091), SKIN.NHDFAD(E126), SKIN.NHEK(E127), SKIN.PEN.FRSK.FIB.01(E055), SKIN.PEN.FRSK.FIB.02(E056), SKIN.PEN.FRSK.KER.02(E057), SKIN.PEN.FRSK.KER.03(E058), SKIN.PEN.FRSK.MEL.01(E059), SKIN.PEN.FRSK.MEL.03(E061), SPLN(E113), STRM.CHON.MRW.DR.MSC(E049), STRM.MRW.MSC(E026), THYM(E112), THYM.FET(E093)	116
Alu	chr1:60121870	0.0001373249979224056	2	0	intergenic	C1orf87,LINC02778	NA	0	NA	0	NA	0	NA	0	NA	0	NA	0	NA	0	NA	0	NA	0	NA	0	NA	0	NA	0	NA	0	BLD.CD8.NPC(E047), ESDR.H9.NEUR.PROG(E009), LIV.HEPG2.CNCR(E118), OVRY(E097)	4	ADRL.GLND.FET(E080), BLD.CD14.MONO(E124), BLD.CD14.PC(E029), BLD.CD15.PC(E030), BLD.CD19.CPC(E031), BLD.CD19.PPC(E032), BLD.CD3.CPC(E033), BLD.CD3.PPC(E034), BLD.CD34.CC(E036), BLD.CD34.PC(E035), BLD.CD4.CD25.CD127M.TREGPC(E044), BLD.CD4.CD25I.CD127.TMEMPC(E045), BLD.CD4.CD25M.CD45RA.NPC(E039), BLD.CD4.CD25M.CD45RO.MPC(E040), BLD.CD4.CD25M.IL17M.PL.TPC(E041), BLD.CD4.CD25M.IL17P.PL.TPC(E042), BLD.CD4.CD25M.TPC(E043), BLD.CD4.MPC(E037), BLD.CD4.NPC(E038), BLD.CD56.PC(E046), BLD.CD8.MPC(E048), BLD.DND41.CNCR(E115), BLD.GM12878(E116), BLD.K562.CNCR(E123), BLD.MOB.CD34.PC.F(E050), BLD.MOB.CD34.PC.M(E051), BLD.PER.MONUC.PC(E062), BONE.OSTEO(E129), BRN.ANG.GYR(E067), BRN.ANT.CAUD(E068), BRN.CING.GYR(E069), BRN.CRTX.DR.NRSPHR(E053), BRN.DL.PRFRNTL.CRTX(E073), BRN.FET.F(E082), BRN.FET.M(E081), BRN.GANGEM.DR.NRSPHR(E054), BRN.GRM.MTRX(E070), BRN.HIPP.MID(E071), BRN.INF.TMP(E072), BRN.NHA(E125), BRN.SUB.NIG(E074), BRST.HMEC(E119), BRST.HMEC.35(E028), BRST.MYO(E027), CRVX.HELAS3.CNCR(E117), ESC.4STAR(E024), ESC.H1(E003), ESC.H9(E008), ESC.HUES48(E014), ESC.HUES6(E015), ESC.HUES64(E016), ESC.I3(E001), ESC.WA7(E002), ESDR.CD184.ENDO(E011), ESDR.CD56.ECTO(E012), ESDR.CD56.MESO(E013), ESDR.H1.BMP4.MESO(E004), ESDR.H1.BMP4.TROP(E005), ESDR.H1.MSC(E006), ESDR.H1.NEUR.PROG(E007), ESDR.H9.NEUR(E010), FAT.ADIP.DR.MSC(E025), FAT.ADIP.NUC(E063), FAT.MSC.DR.ADIP(E023), GI.CLN.MUC(E075), GI.CLN.SIG(E106), GI.CLN.SM.MUS(E076), GI.DUO.MUC(E077), GI.DUO.SM.MUS(E078), GI.ESO(E079), GI.L.INT.FET(E084), GI.RECT.MUC.29(E101), GI.RECT.MUC.31(E102), GI.RECT.SM.MUS(E103), GI.S.INT(E109), GI.S.INT.FET(E085), GI.STMC.FET(E092), GI.STMC.GAST(E094), GI.STMC.MUC(E110), GI.STMC.MUS(E111), HRT.ATR.R(E104), HRT.FET(E083), HRT.VENT.L(E095), HRT.VNT.R(E105), IPSC.15b(E018), IPSC.18(E019), IPSC.20B(E020), IPSC.DF.19.11(E022), IPSC.DF.6.9(E021), KID.FET(E086), LIV.ADLT(E066), LNG(E096), LNG.A549.ETOH002.CNCR(E114), LNG.FET(E088), LNG.IMR90(E017), LNG.NHLF(E128), MUS.HSMM(E120), MUS.HSMMT(E121), MUS.LEG.FET(E090), MUS.PSOAS(E100), MUS.SAT(E052), MUS.SKLT.F(E108), MUS.SKLT.M(E107), MUS.TRNK.FET(E089), PANC(E098), PANC.ISLT(E087), PLCNT.AMN(E099), PLCNT.FET(E091), SKIN.NHDFAD(E126), SKIN.NHEK(E127), SKIN.PEN.FRSK.FIB.01(E055), SKIN.PEN.FRSK.FIB.02(E056), SKIN.PEN.FRSK.KER.02(E057), SKIN.PEN.FRSK.KER.03(E058), SKIN.PEN.FRSK.MEL.01(E059), SKIN.PEN.FRSK.MEL.03(E061), SPLN(E113), STRM.CHON.MRW.DR.MSC(E049), STRM.MRW.MSC(E026), THYM(E112), THYM.FET(E093), VAS.AOR(E065), VAS.HUVEC(E122)	123
Alu	chr1:60400816	0.0001373249979224056	2	0	intergenic	LINC02778,LINC01748	NA	0	NA	0	NA	0	NA	0	NA	0	NA	0	NA	0	NA	0	NA	0	NA	0	NA	0	NA	0	NA	0	BRN.GRM.MTRX(E070), BRST.HMEC(E119), GI.CLN.SIG(E106), GI.L.INT.FET(E084), HRT.VENT.L(E095), LNG(E096), LNG.A549.ETOH002.CNCR(E114), MUS.HSMMT(E121), SKIN.PEN.FRSK.KER.02(E057), STRM.CHON.MRW.DR.MSC(E049)	10	ADRL.GLND.FET(E080), BLD.CD14.MONO(E124), BLD.CD14.PC(E029), BLD.CD15.PC(E030), BLD.CD19.CPC(E031), BLD.CD19.PPC(E032), BLD.CD3.CPC(E033), BLD.CD3.PPC(E034), BLD.CD34.CC(E036), BLD.CD34.PC(E035), BLD.CD4.CD25.CD127M.TREGPC(E044), BLD.CD4.CD25I.CD127.TMEMPC(E045), BLD.CD4.CD25M.CD45RA.NPC(E039), BLD.CD4.CD25M.CD45RO.MPC(E040), BLD.CD4.CD25M.IL17M.PL.TPC(E041), BLD.CD4.CD25M.IL17P.PL.TPC(E042), BLD.CD4.CD25M.TPC(E043), BLD.CD4.MPC(E037), BLD.CD4.NPC(E038), BLD.CD56.PC(E046), BLD.CD8.MPC(E048), BLD.CD8.NPC(E047), BLD.DND41.CNCR(E115), BLD.GM12878(E116), BLD.K562.CNCR(E123), BLD.MOB.CD34.PC.F(E050), BLD.MOB.CD34.PC.M(E051), BLD.PER.MONUC.PC(E062), BONE.OSTEO(E129), BRN.ANG.GYR(E067), BRN.ANT.CAUD(E068), BRN.CING.GYR(E069), BRN.CRTX.DR.NRSPHR(E053), BRN.DL.PRFRNTL.CRTX(E073), BRN.FET.F(E082), BRN.FET.M(E081), BRN.GANGEM.DR.NRSPHR(E054), BRN.HIPP.MID(E071), BRN.INF.TMP(E072), BRN.NHA(E125), BRN.SUB.NIG(E074), BRST.HMEC.35(E028), BRST.MYO(E027), CRVX.HELAS3.CNCR(E117), ESC.4STAR(E024), ESC.H1(E003), ESC.H9(E008), ESC.HUES48(E014), ESC.HUES6(E015), ESC.HUES64(E016), ESC.I3(E001), ESC.WA7(E002), ESDR.CD184.ENDO(E011), ESDR.CD56.ECTO(E012), ESDR.CD56.MESO(E013), ESDR.H1.BMP4.MESO(E004), ESDR.H1.BMP4.TROP(E005), ESDR.H1.MSC(E006), ESDR.H1.NEUR.PROG(E007), ESDR.H9.NEUR(E010), ESDR.H9.NEUR.PROG(E009), FAT.ADIP.DR.MSC(E025), FAT.ADIP.NUC(E063), FAT.MSC.DR.ADIP(E023), GI.CLN.MUC(E075), GI.CLN.SM.MUS(E076), GI.DUO.MUC(E077), GI.DUO.SM.MUS(E078), GI.ESO(E079), GI.RECT.MUC.29(E101), GI.RECT.MUC.31(E102), GI.RECT.SM.MUS(E103), GI.S.INT(E109), GI.S.INT.FET(E085), GI.STMC.FET(E092), GI.STMC.GAST(E094), GI.STMC.MUC(E110), GI.STMC.MUS(E111), HRT.ATR.R(E104), HRT.FET(E083), HRT.VNT.R(E105), IPSC.15b(E018), IPSC.18(E019), IPSC.20B(E020), IPSC.DF.19.11(E022), IPSC.DF.6.9(E021), KID.FET(E086), LIV.ADLT(E066), LIV.HEPG2.CNCR(E118), LNG.FET(E088), LNG.IMR90(E017), LNG.NHLF(E128), MUS.HSMM(E120), MUS.LEG.FET(E090), MUS.PSOAS(E100), MUS.SAT(E052), MUS.SKLT.F(E108), MUS.SKLT.M(E107), MUS.TRNK.FET(E089), OVRY(E097), PANC(E098), PANC.ISLT(E087), PLCNT.AMN(E099), PLCNT.FET(E091), SKIN.NHDFAD(E126), SKIN.NHEK(E127), SKIN.PEN.FRSK.FIB.01(E055), SKIN.PEN.FRSK.FIB.02(E056), SKIN.PEN.FRSK.KER.03(E058), SKIN.PEN.FRSK.MEL.01(E059), SKIN.PEN.FRSK.MEL.03(E061), SPLN(E113), STRM.MRW.MSC(E026), THYM(E112), THYM.FET(E093), VAS.AOR(E065), VAS.HUVEC(E122)	117
Alu	chr1:60459888	0.0004119749937672168	6	0	intergenic	LINC02778,LINC01748	NA	0	NA	0	NA	0	NA	0	NA	0	NA	0	NA	0	NA	0	ADRL.GLND.FET(E080), BLD.CD14.PC(E029), BLD.MOB.CD34.PC.M(E051), BRN.ANT.CAUD(E068), BRN.CRTX.DR.NRSPHR(E053), BRN.FET.F(E082), BRN.HIPP.MID(E071), BRST.MYO(E027)	8	NA	0	NA	0	NA	0	NA	0	NA	0	BLD.CD14.MONO(E124), BLD.CD15.PC(E030), BLD.CD19.CPC(E031), BLD.CD19.PPC(E032), BLD.CD3.CPC(E033), BLD.CD3.PPC(E034), BLD.CD34.CC(E036), BLD.CD34.PC(E035), BLD.CD4.CD25.CD127M.TREGPC(E044), BLD.CD4.CD25I.CD127.TMEMPC(E045), BLD.CD4.CD25M.CD45RA.NPC(E039), BLD.CD4.CD25M.CD45RO.MPC(E040), BLD.CD4.CD25M.IL17M.PL.TPC(E041), BLD.CD4.CD25M.IL17P.PL.TPC(E042), BLD.CD4.CD25M.TPC(E043), BLD.CD4.MPC(E037), BLD.CD4.NPC(E038), BLD.CD56.PC(E046), BLD.CD8.MPC(E048), BLD.CD8.NPC(E047), BLD.DND41.CNCR(E115), BLD.GM12878(E116), BLD.K562.CNCR(E123), BLD.MOB.CD34.PC.F(E050), BLD.PER.MONUC.PC(E062), BONE.OSTEO(E129), BRN.ANG.GYR(E067), BRN.CING.GYR(E069), BRN.DL.PRFRNTL.CRTX(E073), BRN.FET.M(E081), BRN.GANGEM.DR.NRSPHR(E054), BRN.GRM.MTRX(E070), BRN.INF.TMP(E072), BRN.NHA(E125), BRN.SUB.NIG(E074), BRST.HMEC(E119), BRST.HMEC.35(E028), CRVX.HELAS3.CNCR(E117), ESC.4STAR(E024), ESC.H1(E003), ESC.H9(E008), ESC.HUES48(E014), ESC.HUES6(E015), ESC.HUES64(E016), ESC.I3(E001), ESC.WA7(E002), ESDR.CD184.ENDO(E011), ESDR.CD56.ECTO(E012), ESDR.CD56.MESO(E013), ESDR.H1.BMP4.MESO(E004), ESDR.H1.BMP4.TROP(E005), ESDR.H1.MSC(E006), ESDR.H1.NEUR.PROG(E007), ESDR.H9.NEUR(E010), ESDR.H9.NEUR.PROG(E009), FAT.ADIP.DR.MSC(E025), FAT.ADIP.NUC(E063), FAT.MSC.DR.ADIP(E023), GI.CLN.MUC(E075), GI.CLN.SIG(E106), GI.CLN.SM.MUS(E076), GI.DUO.MUC(E077), GI.DUO.SM.MUS(E078), GI.ESO(E079), GI.L.INT.FET(E084), GI.RECT.MUC.29(E101), GI.RECT.MUC.31(E102), GI.RECT.SM.MUS(E103), GI.S.INT(E109), GI.S.INT.FET(E085), GI.STMC.FET(E092), GI.STMC.GAST(E094), GI.STMC.MUC(E110), GI.STMC.MUS(E111), HRT.ATR.R(E104), HRT.FET(E083), HRT.VENT.L(E095), HRT.VNT.R(E105), IPSC.15b(E018), IPSC.18(E019), IPSC.20B(E020), IPSC.DF.19.11(E022), IPSC.DF.6.9(E021), KID.FET(E086), LIV.ADLT(E066), LIV.HEPG2.CNCR(E118), LNG(E096), LNG.A549.ETOH002.CNCR(E114), LNG.FET(E088), LNG.IMR90(E017), LNG.NHLF(E128), MUS.HSMM(E120), MUS.HSMMT(E121), MUS.LEG.FET(E090), MUS.PSOAS(E100), MUS.SAT(E052), MUS.SKLT.F(E108), MUS.SKLT.M(E107), MUS.TRNK.FET(E089), OVRY(E097), PANC(E098), PANC.ISLT(E087), PLCNT.AMN(E099), PLCNT.FET(E091), SKIN.NHDFAD(E126), SKIN.NHEK(E127), SKIN.PEN.FRSK.FIB.01(E055), SKIN.PEN.FRSK.FIB.02(E056), SKIN.PEN.FRSK.KER.02(E057), SKIN.PEN.FRSK.KER.03(E058), SKIN.PEN.FRSK.MEL.01(E059), SKIN.PEN.FRSK.MEL.03(E061), SPLN(E113), STRM.CHON.MRW.DR.MSC(E049), STRM.MRW.MSC(E026), THYM(E112), THYM.FET(E093), VAS.AOR(E065), VAS.HUVEC(E122)	119
Alu	chr1:60667140	6.86624989612028e-05	2	0	ncRNA_exonic	ENSG00000231252	NA	0	NA	0	NA	0	BRN.GANGEM.DR.NRSPHR(E054)	1	BRN.CRTX.DR.NRSPHR(E053), BRN.SUB.NIG(E074)	2	NA	0	NA	0	NA	0	LNG.IMR90(E017)	1	NA	0	NA	0	NA	0	NA	0	ADRL.GLND.FET(E080), ESDR.H9.NEUR(E010), GI.L.INT.FET(E084), LIV.ADLT(E066)	4	BLD.CD14.MONO(E124), BLD.CD14.PC(E029), BLD.CD15.PC(E030), BLD.CD19.CPC(E031), BLD.CD19.PPC(E032), BLD.CD3.CPC(E033), BLD.CD3.PPC(E034), BLD.CD34.CC(E036), BLD.CD34.PC(E035), BLD.CD4.CD25.CD127M.TREGPC(E044), BLD.CD4.CD25I.CD127.TMEMPC(E045), BLD.CD4.CD25M.CD45RA.NPC(E039), BLD.CD4.CD25M.CD45RO.MPC(E040), BLD.CD4.CD25M.IL17M.PL.TPC(E041), BLD.CD4.CD25M.IL17P.PL.TPC(E042), BLD.CD4.CD25M.TPC(E043), BLD.CD4.MPC(E037), BLD.CD4.NPC(E038), BLD.CD56.PC(E046), BLD.CD8.MPC(E048), BLD.CD8.NPC(E047), BLD.DND41.CNCR(E115), BLD.GM12878(E116), BLD.K562.CNCR(E123), BLD.MOB.CD34.PC.F(E050), BLD.MOB.CD34.PC.M(E051), BLD.PER.MONUC.PC(E062), BONE.OSTEO(E129), BRN.ANG.GYR(E067), BRN.ANT.CAUD(E068), BRN.CING.GYR(E069), BRN.DL.PRFRNTL.CRTX(E073), BRN.FET.F(E082), BRN.FET.M(E081), BRN.GRM.MTRX(E070), BRN.HIPP.MID(E071), BRN.INF.TMP(E072), BRN.NHA(E125), BRST.HMEC(E119), BRST.HMEC.35(E028), BRST.MYO(E027), CRVX.HELAS3.CNCR(E117), ESC.4STAR(E024), ESC.H1(E003), ESC.H9(E008), ESC.HUES48(E014), ESC.HUES6(E015), ESC.HUES64(E016), ESC.I3(E001), ESC.WA7(E002), ESDR.CD184.ENDO(E011), ESDR.CD56.ECTO(E012), ESDR.CD56.MESO(E013), ESDR.H1.BMP4.MESO(E004), ESDR.H1.BMP4.TROP(E005), ESDR.H1.MSC(E006), ESDR.H1.NEUR.PROG(E007), ESDR.H9.NEUR.PROG(E009), FAT.ADIP.DR.MSC(E025), FAT.ADIP.NUC(E063), FAT.MSC.DR.ADIP(E023), GI.CLN.MUC(E075), GI.CLN.SIG(E106), GI.CLN.SM.MUS(E076), GI.DUO.MUC(E077), GI.DUO.SM.MUS(E078), GI.ESO(E079), GI.RECT.MUC.29(E101), GI.RECT.MUC.31(E102), GI.RECT.SM.MUS(E103), GI.S.INT(E109), GI.S.INT.FET(E085), GI.STMC.FET(E092), GI.STMC.GAST(E094), GI.STMC.MUC(E110), GI.STMC.MUS(E111), HRT.ATR.R(E104), HRT.FET(E083), HRT.VENT.L(E095), HRT.VNT.R(E105), IPSC.15b(E018), IPSC.18(E019), IPSC.20B(E020), IPSC.DF.19.11(E022), IPSC.DF.6.9(E021), KID.FET(E086), LIV.HEPG2.CNCR(E118), LNG(E096), LNG.A549.ETOH002.CNCR(E114), LNG.FET(E088), LNG.NHLF(E128), MUS.HSMM(E120), MUS.HSMMT(E121), MUS.LEG.FET(E090), MUS.PSOAS(E100), MUS.SAT(E052), MUS.SKLT.F(E108), MUS.SKLT.M(E107), MUS.TRNK.FET(E089), OVRY(E097), PANC(E098), PANC.ISLT(E087), PLCNT.AMN(E099), PLCNT.FET(E091), SKIN.NHDFAD(E126), SKIN.NHEK(E127), SKIN.PEN.FRSK.FIB.01(E055), SKIN.PEN.FRSK.FIB.02(E056), SKIN.PEN.FRSK.KER.02(E057), SKIN.PEN.FRSK.KER.03(E058), SKIN.PEN.FRSK.MEL.01(E059), SKIN.PEN.FRSK.MEL.03(E061), SPLN(E113), STRM.CHON.MRW.DR.MSC(E049), STRM.MRW.MSC(E026), THYM(E112), THYM.FET(E093), VAS.AOR(E065), VAS.HUVEC(E122)	119
Alu	chr1:60678922	0.026023099198937416	377	12	ncRNA_intronic	ENSG00000231252	NA	0	NA	0	NA	0	NA	0	BRN.CRTX.DR.NRSPHR(E053), BRN.FET.F(E082), BRN.GANGEM.DR.NRSPHR(E054), ESDR.CD56.ECTO(E012), ESDR.H1.NEUR.PROG(E007), ESDR.H9.NEUR(E010), ESDR.H9.NEUR.PROG(E009)	7	NA	0	ESC.HUES48(E014), ESC.HUES64(E016), ESC.I3(E001), IPSC.15b(E018), IPSC.18(E019), KID.FET(E086)	6	NA	0	LNG.IMR90(E017)	1	NA	0	NA	0	NA	0	NA	0	BRST.MYO(E027), GI.S.INT(E109), LIV.ADLT(E066), SKIN.PEN.FRSK.FIB.01(E055)	4	ADRL.GLND.FET(E080), BLD.CD14.MONO(E124), BLD.CD14.PC(E029), BLD.CD15.PC(E030), BLD.CD19.CPC(E031), BLD.CD19.PPC(E032), BLD.CD3.CPC(E033), BLD.CD3.PPC(E034), BLD.CD34.CC(E036), BLD.CD34.PC(E035), BLD.CD4.CD25.CD127M.TREGPC(E044), BLD.CD4.CD25I.CD127.TMEMPC(E045), BLD.CD4.CD25M.CD45RA.NPC(E039), BLD.CD4.CD25M.CD45RO.MPC(E040), BLD.CD4.CD25M.IL17M.PL.TPC(E041), BLD.CD4.CD25M.IL17P.PL.TPC(E042), BLD.CD4.CD25M.TPC(E043), BLD.CD4.MPC(E037), BLD.CD4.NPC(E038), BLD.CD56.PC(E046), BLD.CD8.MPC(E048), BLD.CD8.NPC(E047), BLD.DND41.CNCR(E115), BLD.GM12878(E116), BLD.K562.CNCR(E123), BLD.MOB.CD34.PC.F(E050), BLD.MOB.CD34.PC.M(E051), BLD.PER.MONUC.PC(E062), BONE.OSTEO(E129), BRN.ANG.GYR(E067), BRN.ANT.CAUD(E068), BRN.CING.GYR(E069), BRN.DL.PRFRNTL.CRTX(E073), BRN.FET.M(E081), BRN.GRM.MTRX(E070), BRN.HIPP.MID(E071), BRN.INF.TMP(E072), BRN.NHA(E125), BRN.SUB.NIG(E074), BRST.HMEC(E119), BRST.HMEC.35(E028), CRVX.HELAS3.CNCR(E117), ESC.4STAR(E024), ESC.H1(E003), ESC.H9(E008), ESC.HUES6(E015), ESC.WA7(E002), ESDR.CD184.ENDO(E011), ESDR.CD56.MESO(E013), ESDR.H1.BMP4.MESO(E004), ESDR.H1.BMP4.TROP(E005), ESDR.H1.MSC(E006), FAT.ADIP.DR.MSC(E025), FAT.ADIP.NUC(E063), FAT.MSC.DR.ADIP(E023), GI.CLN.MUC(E075), GI.CLN.SIG(E106), GI.CLN.SM.MUS(E076), GI.DUO.MUC(E077), GI.DUO.SM.MUS(E078), GI.ESO(E079), GI.L.INT.FET(E084), GI.RECT.MUC.29(E101), GI.RECT.MUC.31(E102), GI.RECT.SM.MUS(E103), GI.S.INT.FET(E085), GI.STMC.FET(E092), GI.STMC.GAST(E094), GI.STMC.MUC(E110), GI.STMC.MUS(E111), HRT.ATR.R(E104), HRT.FET(E083), HRT.VENT.L(E095), HRT.VNT.R(E105), IPSC.20B(E020), IPSC.DF.19.11(E022), IPSC.DF.6.9(E021), LIV.HEPG2.CNCR(E118), LNG(E096), LNG.A549.ETOH002.CNCR(E114), LNG.FET(E088), LNG.NHLF(E128), MUS.HSMM(E120), MUS.HSMMT(E121), MUS.LEG.FET(E090), MUS.PSOAS(E100), MUS.SAT(E052), MUS.SKLT.F(E108), MUS.SKLT.M(E107), MUS.TRNK.FET(E089), OVRY(E097), PANC(E098), PANC.ISLT(E087), PLCNT.AMN(E099), PLCNT.FET(E091), SKIN.NHDFAD(E126), SKIN.NHEK(E127), SKIN.PEN.FRSK.FIB.02(E056), SKIN.PEN.FRSK.KER.02(E057), SKIN.PEN.FRSK.KER.03(E058), SKIN.PEN.FRSK.MEL.01(E059), SKIN.PEN.FRSK.MEL.03(E061), SPLN(E113), STRM.CHON.MRW.DR.MSC(E049), STRM.MRW.MSC(E026), THYM(E112), THYM.FET(E093), VAS.AOR(E065), VAS.HUVEC(E122)	109
Alu	chr1:60687582	0.0001373249979224056	2	0	ncRNA_intronic	ENSG00000231252	NA	0	NA	0	NA	0	NA	0	BRN.GANGEM.DR.NRSPHR(E054), ESDR.H9.NEUR(E010)	2	NA	0	NA	0	NA	0	BLD.CD14.PC(E029), BLD.MOB.CD34.PC.M(E051), BRN.FET.F(E082), ESDR.CD56.MESO(E013), ESDR.H9.NEUR.PROG(E009), GI.CLN.SIG(E106), GI.S.INT.FET(E085), LIV.ADLT(E066), OVRY(E097), PANC.ISLT(E087)	10	NA	0	NA	0	NA	0	NA	0	BLD.CD8.NPC(E047)	1	ADRL.GLND.FET(E080), BLD.CD14.MONO(E124), BLD.CD15.PC(E030), BLD.CD19.CPC(E031), BLD.CD19.PPC(E032), BLD.CD3.CPC(E033), BLD.CD3.PPC(E034), BLD.CD34.CC(E036), BLD.CD34.PC(E035), BLD.CD4.CD25.CD127M.TREGPC(E044), BLD.CD4.CD25I.CD127.TMEMPC(E045), BLD.CD4.CD25M.CD45RA.NPC(E039), BLD.CD4.CD25M.CD45RO.MPC(E040), BLD.CD4.CD25M.IL17M.PL.TPC(E041), BLD.CD4.CD25M.IL17P.PL.TPC(E042), BLD.CD4.CD25M.TPC(E043), BLD.CD4.MPC(E037), BLD.CD4.NPC(E038), BLD.CD56.PC(E046), BLD.CD8.MPC(E048), BLD.DND41.CNCR(E115), BLD.GM12878(E116), BLD.K562.CNCR(E123), BLD.MOB.CD34.PC.F(E050), BLD.PER.MONUC.PC(E062), BONE.OSTEO(E129), BRN.ANG.GYR(E067), BRN.ANT.CAUD(E068), BRN.CING.GYR(E069), BRN.CRTX.DR.NRSPHR(E053), BRN.DL.PRFRNTL.CRTX(E073), BRN.FET.M(E081), BRN.GRM.MTRX(E070), BRN.HIPP.MID(E071), BRN.INF.TMP(E072), BRN.NHA(E125), BRN.SUB.NIG(E074), BRST.HMEC(E119), BRST.HMEC.35(E028), BRST.MYO(E027), CRVX.HELAS3.CNCR(E117), ESC.4STAR(E024), ESC.H1(E003), ESC.H9(E008), ESC.HUES48(E014), ESC.HUES6(E015), ESC.HUES64(E016), ESC.I3(E001), ESC.WA7(E002), ESDR.CD184.ENDO(E011), ESDR.CD56.ECTO(E012), ESDR.H1.BMP4.MESO(E004), ESDR.H1.BMP4.TROP(E005), ESDR.H1.MSC(E006), ESDR.H1.NEUR.PROG(E007), FAT.ADIP.DR.MSC(E025), FAT.ADIP.NUC(E063), FAT.MSC.DR.ADIP(E023), GI.CLN.MUC(E075), GI.CLN.SM.MUS(E076), GI.DUO.MUC(E077), GI.DUO.SM.MUS(E078), GI.ESO(E079), GI.L.INT.FET(E084), GI.RECT.MUC.29(E101), GI.RECT.MUC.31(E102), GI.RECT.SM.MUS(E103), GI.S.INT(E109), GI.STMC.FET(E092), GI.STMC.GAST(E094), GI.STMC.MUC(E110), GI.STMC.MUS(E111), HRT.ATR.R(E104), HRT.FET(E083), HRT.VENT.L(E095), HRT.VNT.R(E105), IPSC.15b(E018), IPSC.18(E019), IPSC.20B(E020), IPSC.DF.19.11(E022), IPSC.DF.6.9(E021), KID.FET(E086), LIV.HEPG2.CNCR(E118), LNG(E096), LNG.A549.ETOH002.CNCR(E114), LNG.FET(E088), LNG.IMR90(E017), LNG.NHLF(E128), MUS.HSMM(E120), MUS.HSMMT(E121), MUS.LEG.FET(E090), MUS.PSOAS(E100), MUS.SAT(E052), MUS.SKLT.F(E108), MUS.SKLT.M(E107), MUS.TRNK.FET(E089), PANC(E098), PLCNT.AMN(E099), PLCNT.FET(E091), SKIN.NHDFAD(E126), SKIN.NHEK(E127), SKIN.PEN.FRSK.FIB.01(E055), SKIN.PEN.FRSK.FIB.02(E056), SKIN.PEN.FRSK.KER.02(E057), SKIN.PEN.FRSK.KER.03(E058), SKIN.PEN.FRSK.MEL.01(E059), SKIN.PEN.FRSK.MEL.03(E061), SPLN(E113), STRM.CHON.MRW.DR.MSC(E049), STRM.MRW.MSC(E026), THYM(E112), THYM.FET(E093), VAS.AOR(E065), VAS.HUVEC(E122)	114
Alu	chr1:60830179	6.86624989612028e-05	1	0	ncRNA_intronic	ENSG00000231252	NA	0	NA	0	NA	0	NA	0	BRN.GANGEM.DR.NRSPHR(E054), GI.CLN.SIG(E106), GI.L.INT.FET(E084), GI.RECT.MUC.31(E102), HRT.ATR.R(E104), LIV.HEPG2.CNCR(E118)	6	NA	0	LIV.ADLT(E066)	1	NA	0	NA	0	NA	0	NA	0	NA	0	LNG.A549.ETOH002.CNCR(E114), STRM.CHON.MRW.DR.MSC(E049)	2	BLD.CD3.PPC(E034), BLD.CD4.CD25M.IL17M.PL.TPC(E041), BLD.CD4.CD25M.TPC(E043), BLD.CD56.PC(E046), BLD.PER.MONUC.PC(E062), CRVX.HELAS3.CNCR(E117), FAT.MSC.DR.ADIP(E023), MUS.HSMM(E120), MUS.HSMMT(E121), OVRY(E097), SKIN.NHDFAD(E126), SKIN.NHEK(E127), SKIN.PEN.FRSK.KER.02(E057), STRM.MRW.MSC(E026)	14	ADRL.GLND.FET(E080), BLD.CD14.MONO(E124), BLD.CD14.PC(E029), BLD.CD15.PC(E030), BLD.CD19.CPC(E031), BLD.CD19.PPC(E032), BLD.CD3.CPC(E033), BLD.CD34.CC(E036), BLD.CD34.PC(E035), BLD.CD4.CD25.CD127M.TREGPC(E044), BLD.CD4.CD25I.CD127.TMEMPC(E045), BLD.CD4.CD25M.CD45RA.NPC(E039), BLD.CD4.CD25M.CD45RO.MPC(E040), BLD.CD4.CD25M.IL17P.PL.TPC(E042), BLD.CD4.MPC(E037), BLD.CD4.NPC(E038), BLD.CD8.MPC(E048), BLD.CD8.NPC(E047), BLD.DND41.CNCR(E115), BLD.GM12878(E116), BLD.K562.CNCR(E123), BLD.MOB.CD34.PC.F(E050), BLD.MOB.CD34.PC.M(E051), BONE.OSTEO(E129), BRN.ANG.GYR(E067), BRN.ANT.CAUD(E068), BRN.CING.GYR(E069), BRN.CRTX.DR.NRSPHR(E053), BRN.DL.PRFRNTL.CRTX(E073), BRN.FET.F(E082), BRN.FET.M(E081), BRN.GRM.MTRX(E070), BRN.HIPP.MID(E071), BRN.INF.TMP(E072), BRN.NHA(E125), BRN.SUB.NIG(E074), BRST.HMEC(E119), BRST.HMEC.35(E028), BRST.MYO(E027), ESC.4STAR(E024), ESC.H1(E003), ESC.H9(E008), ESC.HUES48(E014), ESC.HUES6(E015), ESC.HUES64(E016), ESC.I3(E001), ESC.WA7(E002), ESDR.CD184.ENDO(E011), ESDR.CD56.ECTO(E012), ESDR.CD56.MESO(E013), ESDR.H1.BMP4.MESO(E004), ESDR.H1.BMP4.TROP(E005), ESDR.H1.MSC(E006), ESDR.H1.NEUR.PROG(E007), ESDR.H9.NEUR(E010), ESDR.H9.NEUR.PROG(E009), FAT.ADIP.DR.MSC(E025), FAT.ADIP.NUC(E063), GI.CLN.MUC(E075), GI.CLN.SM.MUS(E076), GI.DUO.MUC(E077), GI.DUO.SM.MUS(E078), GI.ESO(E079), GI.RECT.MUC.29(E101), GI.RECT.SM.MUS(E103), GI.S.INT(E109), GI.S.INT.FET(E085), GI.STMC.FET(E092), GI.STMC.GAST(E094), GI.STMC.MUC(E110), GI.STMC.MUS(E111), HRT.FET(E083), HRT.VENT.L(E095), HRT.VNT.R(E105), IPSC.15b(E018), IPSC.18(E019), IPSC.20B(E020), IPSC.DF.19.11(E022), IPSC.DF.6.9(E021), KID.FET(E086), LNG(E096), LNG.FET(E088), LNG.IMR90(E017), LNG.NHLF(E128), MUS.LEG.FET(E090), MUS.PSOAS(E100), MUS.SAT(E052), MUS.SKLT.F(E108), MUS.SKLT.M(E107), MUS.TRNK.FET(E089), PANC(E098), PANC.ISLT(E087), PLCNT.AMN(E099), PLCNT.FET(E091), SKIN.PEN.FRSK.FIB.01(E055), SKIN.PEN.FRSK.FIB.02(E056), SKIN.PEN.FRSK.KER.03(E058), SKIN.PEN.FRSK.MEL.01(E059), SKIN.PEN.FRSK.MEL.03(E061), SPLN(E113), THYM(E112), THYM.FET(E093), VAS.AOR(E065), VAS.HUVEC(E122)	104
Alu	chr1:60917845	0.0018538900185376406	27	0	ncRNA_intronic	NFIA-AS2	NA	0	NA	0	NA	0	NA	0	BRN.CRTX.DR.NRSPHR(E053), BRN.FET.F(E082), BRN.FET.M(E081), BRN.GANGEM.DR.NRSPHR(E054), ESC.HUES64(E016), ESC.WA7(E002), ESDR.CD56.ECTO(E012), ESDR.H1.BMP4.MESO(E004), ESDR.H1.NEUR.PROG(E007), GI.STMC.GAST(E094), HRT.ATR.R(E104), HRT.FET(E083), HRT.VENT.L(E095), HRT.VNT.R(E105), IPSC.DF.19.11(E022), MUS.LEG.FET(E090)	16	NA	0	NA	0	NA	0	NA	0	NA	0	NA	0	NA	0	ESDR.CD184.ENDO(E011)	1	BLD.CD3.PPC(E034), BLD.GM12878(E116), FAT.MSC.DR.ADIP(E023), IPSC.DF.6.9(E021), LIV.HEPG2.CNCR(E118), PLCNT.FET(E091), SKIN.NHEK(E127), SKIN.PEN.FRSK.FIB.01(E055), SKIN.PEN.FRSK.FIB.02(E056), SKIN.PEN.FRSK.KER.02(E057)	10	ADRL.GLND.FET(E080), BLD.CD14.MONO(E124), BLD.CD14.PC(E029), BLD.CD15.PC(E030), BLD.CD19.CPC(E031), BLD.CD19.PPC(E032), BLD.CD3.CPC(E033), BLD.CD34.CC(E036), BLD.CD34.PC(E035), BLD.CD4.CD25.CD127M.TREGPC(E044), BLD.CD4.CD25I.CD127.TMEMPC(E045), BLD.CD4.CD25M.CD45RA.NPC(E039), BLD.CD4.CD25M.CD45RO.MPC(E040), BLD.CD4.CD25M.IL17M.PL.TPC(E041), BLD.CD4.CD25M.IL17P.PL.TPC(E042), BLD.CD4.CD25M.TPC(E043), BLD.CD4.MPC(E037), BLD.CD4.NPC(E038), BLD.CD56.PC(E046), BLD.CD8.MPC(E048), BLD.CD8.NPC(E047), BLD.DND41.CNCR(E115), BLD.K562.CNCR(E123), BLD.MOB.CD34.PC.F(E050), BLD.MOB.CD34.PC.M(E051), BLD.PER.MONUC.PC(E062), BONE.OSTEO(E129), BRN.ANG.GYR(E067), BRN.ANT.CAUD(E068), BRN.CING.GYR(E069), BRN.DL.PRFRNTL.CRTX(E073), BRN.GRM.MTRX(E070), BRN.HIPP.MID(E071), BRN.INF.TMP(E072), BRN.NHA(E125), BRN.SUB.NIG(E074), BRST.HMEC(E119), BRST.HMEC.35(E028), BRST.MYO(E027), CRVX.HELAS3.CNCR(E117), ESC.4STAR(E024), ESC.H1(E003), ESC.H9(E008), ESC.HUES48(E014), ESC.HUES6(E015), ESC.I3(E001), ESDR.CD56.MESO(E013), ESDR.H1.BMP4.TROP(E005), ESDR.H1.MSC(E006), ESDR.H9.NEUR(E010), ESDR.H9.NEUR.PROG(E009), FAT.ADIP.DR.MSC(E025), FAT.ADIP.NUC(E063), GI.CLN.MUC(E075), GI.CLN.SIG(E106), GI.CLN.SM.MUS(E076), GI.DUO.MUC(E077), GI.DUO.SM.MUS(E078), GI.ESO(E079), GI.L.INT.FET(E084), GI.RECT.MUC.29(E101), GI.RECT.MUC.31(E102), GI.RECT.SM.MUS(E103), GI.S.INT(E109), GI.S.INT.FET(E085), GI.STMC.FET(E092), GI.STMC.MUC(E110), GI.STMC.MUS(E111), IPSC.15b(E018), IPSC.18(E019), IPSC.20B(E020), KID.FET(E086), LIV.ADLT(E066), LNG(E096), LNG.A549.ETOH002.CNCR(E114), LNG.FET(E088), LNG.IMR90(E017), LNG.NHLF(E128), MUS.HSMM(E120), MUS.HSMMT(E121), MUS.PSOAS(E100), MUS.SAT(E052), MUS.SKLT.F(E108), MUS.SKLT.M(E107), MUS.TRNK.FET(E089), OVRY(E097), PANC(E098), PANC.ISLT(E087), PLCNT.AMN(E099), SKIN.NHDFAD(E126), SKIN.PEN.FRSK.KER.03(E058), SKIN.PEN.FRSK.MEL.01(E059), SKIN.PEN.FRSK.MEL.03(E061), SPLN(E113), STRM.CHON.MRW.DR.MSC(E049), STRM.MRW.MSC(E026), THYM(E112), THYM.FET(E093), VAS.AOR(E065), VAS.HUVEC(E122)	100
Alu	chr1:60958720	6.86624989612028e-05	1	0	ncRNA_intronic	NFIA-AS2	NA	0	BLD.K562.CNCR(E123)	1	NA	0	NA	0	BLD.CD34.CC(E036), BLD.CD34.PC(E035), BLD.MOB.CD34.PC.F(E050), BLD.MOB.CD34.PC.M(E051), BRN.GANGEM.DR.NRSPHR(E054), ESDR.H1.BMP4.TROP(E005), MUS.HSMMT(E121), SKIN.NHEK(E127)	8	NA	0	BRST.HMEC.35(E028), ESDR.CD56.MESO(E013), MUS.SAT(E052), VAS.HUVEC(E122)	4	NA	0	NA	0	NA	0	NA	0	NA	0	NA	0	BLD.CD19.PPC(E032), BLD.CD3.PPC(E034), BLD.CD4.CD25M.CD45RA.NPC(E039), BLD.CD4.CD25M.CD45RO.MPC(E040), BLD.CD4.CD25M.TPC(E043), BLD.CD8.NPC(E047), BLD.PER.MONUC.PC(E062), BRN.CING.GYR(E069), CRVX.HELAS3.CNCR(E117), ESDR.CD184.ENDO(E011), GI.DUO.MUC(E077), GI.S.INT(E109), GI.S.INT.FET(E085), HRT.FET(E083), LIV.HEPG2.CNCR(E118), LNG.A549.ETOH002.CNCR(E114), PANC.ISLT(E087), SKIN.NHDFAD(E126), SKIN.PEN.FRSK.FIB.01(E055), SKIN.PEN.FRSK.KER.02(E057), SKIN.PEN.FRSK.KER.03(E058)	21	ADRL.GLND.FET(E080), BLD.CD14.MONO(E124), BLD.CD14.PC(E029), BLD.CD15.PC(E030), BLD.CD19.CPC(E031), BLD.CD3.CPC(E033), BLD.CD4.CD25.CD127M.TREGPC(E044), BLD.CD4.CD25I.CD127.TMEMPC(E045), BLD.CD4.CD25M.IL17M.PL.TPC(E041), BLD.CD4.CD25M.IL17P.PL.TPC(E042), BLD.CD4.MPC(E037), BLD.CD4.NPC(E038), BLD.CD56.PC(E046), BLD.CD8.MPC(E048), BLD.DND41.CNCR(E115), BLD.GM12878(E116), BONE.OSTEO(E129), BRN.ANG.GYR(E067), BRN.ANT.CAUD(E068), BRN.CRTX.DR.NRSPHR(E053), BRN.DL.PRFRNTL.CRTX(E073), BRN.FET.F(E082), BRN.FET.M(E081), BRN.GRM.MTRX(E070), BRN.HIPP.MID(E071), BRN.INF.TMP(E072), BRN.NHA(E125), BRN.SUB.NIG(E074), BRST.HMEC(E119), BRST.MYO(E027), ESC.4STAR(E024), ESC.H1(E003), ESC.H9(E008), ESC.HUES48(E014), ESC.HUES6(E015), ESC.HUES64(E016), ESC.I3(E001), ESC.WA7(E002), ESDR.CD56.ECTO(E012), ESDR.H1.BMP4.MESO(E004), ESDR.H1.MSC(E006), ESDR.H1.NEUR.PROG(E007), ESDR.H9.NEUR(E010), ESDR.H9.NEUR.PROG(E009), FAT.ADIP.DR.MSC(E025), FAT.ADIP.NUC(E063), FAT.MSC.DR.ADIP(E023), GI.CLN.MUC(E075), GI.CLN.SIG(E106), GI.CLN.SM.MUS(E076), GI.DUO.SM.MUS(E078), GI.ESO(E079), GI.L.INT.FET(E084), GI.RECT.MUC.29(E101), GI.RECT.MUC.31(E102), GI.RECT.SM.MUS(E103), GI.STMC.FET(E092), GI.STMC.GAST(E094), GI.STMC.MUC(E110), GI.STMC.MUS(E111), HRT.ATR.R(E104), HRT.VENT.L(E095), HRT.VNT.R(E105), IPSC.15b(E018), IPSC.18(E019), IPSC.20B(E020), IPSC.DF.19.11(E022), IPSC.DF.6.9(E021), KID.FET(E086), LIV.ADLT(E066), LNG(E096), LNG.FET(E088), LNG.IMR90(E017), LNG.NHLF(E128), MUS.HSMM(E120), MUS.LEG.FET(E090), MUS.PSOAS(E100), MUS.SKLT.F(E108), MUS.SKLT.M(E107), MUS.TRNK.FET(E089), OVRY(E097), PANC(E098), PLCNT.AMN(E099), PLCNT.FET(E091), SKIN.PEN.FRSK.FIB.02(E056), SKIN.PEN.FRSK.MEL.01(E059), SKIN.PEN.FRSK.MEL.03(E061), SPLN(E113), STRM.CHON.MRW.DR.MSC(E049), STRM.MRW.MSC(E026), THYM(E112), THYM.FET(E093), VAS.AOR(E065)	93
Alu	chr1:60971241	6.86624989612028e-05	1	0	intronic	NFIA	NA	0	NA	0	NA	0	NA	0	BLD.MOB.CD34.PC.F(E050), BONE.OSTEO(E129), BRN.GRM.MTRX(E070), ESC.HUES6(E015), ESC.HUES64(E016), ESC.I3(E001), ESDR.H1.BMP4.TROP(E005), IPSC.DF.19.11(E022), LNG.NHLF(E128), MUS.HSMMT(E121), SKIN.PEN.FRSK.KER.02(E057), VAS.AOR(E065)	12	NA	0	BRN.ANG.GYR(E067), BRN.ANT.CAUD(E068), BRN.CING.GYR(E069), BRN.CRTX.DR.NRSPHR(E053), BRN.DL.PRFRNTL.CRTX(E073), BRN.FET.M(E081), BRN.GANGEM.DR.NRSPHR(E054), BRN.HIPP.MID(E071), BRN.INF.TMP(E072), BRN.NHA(E125), BRN.SUB.NIG(E074), BRST.HMEC(E119), BRST.HMEC.35(E028), BRST.MYO(E027), ESC.4STAR(E024), ESC.HUES48(E014), ESDR.CD56.ECTO(E012), ESDR.CD56.MESO(E013), ESDR.H1.MSC(E006), ESDR.H1.NEUR.PROG(E007), FAT.ADIP.DR.MSC(E025), FAT.ADIP.NUC(E063), FAT.MSC.DR.ADIP(E023), GI.CLN.SM.MUS(E076), GI.RECT.SM.MUS(E103), GI.STMC.FET(E092), GI.STMC.MUS(E111), HRT.ATR.R(E104), HRT.VENT.L(E095), LIV.HEPG2.CNCR(E118), LNG.FET(E088), MUS.HSMM(E120), MUS.LEG.FET(E090), MUS.PSOAS(E100), MUS.SAT(E052), MUS.SKLT.F(E108), MUS.TRNK.FET(E089), OVRY(E097), PANC(E098), SKIN.PEN.FRSK.FIB.01(E055), SKIN.PEN.FRSK.MEL.01(E059), SKIN.PEN.FRSK.MEL.03(E061), STRM.CHON.MRW.DR.MSC(E049), STRM.MRW.MSC(E026)	44	NA	0	NA	0	NA	0	NA	0	NA	0	IPSC.15b(E018), IPSC.18(E019), IPSC.20B(E020)	3	BLD.CD3.PPC(E034), BLD.CD4.CD25M.IL17P.PL.TPC(E042), BLD.GM12878(E116), ESC.WA7(E002), ESDR.CD184.ENDO(E011), ESDR.H9.NEUR.PROG(E009), GI.CLN.SIG(E106), GI.DUO.MUC(E077), GI.RECT.MUC.29(E101), GI.S.INT(E109), GI.S.INT.FET(E085), LNG.IMR90(E017), PLCNT.AMN(E099), SKIN.NHDFAD(E126), SKIN.PEN.FRSK.FIB.02(E056), SKIN.PEN.FRSK.KER.03(E058)	16	ADRL.GLND.FET(E080), BLD.CD14.MONO(E124), BLD.CD14.PC(E029), BLD.CD15.PC(E030), BLD.CD19.CPC(E031), BLD.CD19.PPC(E032), BLD.CD3.CPC(E033), BLD.CD34.CC(E036), BLD.CD34.PC(E035), BLD.CD4.CD25.CD127M.TREGPC(E044), BLD.CD4.CD25I.CD127.TMEMPC(E045), BLD.CD4.CD25M.CD45RA.NPC(E039), BLD.CD4.CD25M.CD45RO.MPC(E040), BLD.CD4.CD25M.IL17M.PL.TPC(E041), BLD.CD4.CD25M.TPC(E043), BLD.CD4.MPC(E037), BLD.CD4.NPC(E038), BLD.CD56.PC(E046), BLD.CD8.MPC(E048), BLD.CD8.NPC(E047), BLD.DND41.CNCR(E115), BLD.K562.CNCR(E123), BLD.MOB.CD34.PC.M(E051), BLD.PER.MONUC.PC(E062), BRN.FET.F(E082), CRVX.HELAS3.CNCR(E117), ESC.H1(E003), ESC.H9(E008), ESDR.H1.BMP4.MESO(E004), ESDR.H9.NEUR(E010), GI.CLN.MUC(E075), GI.DUO.SM.MUS(E078), GI.ESO(E079), GI.L.INT.FET(E084), GI.RECT.MUC.31(E102), GI.STMC.GAST(E094), GI.STMC.MUC(E110), HRT.FET(E083), HRT.VNT.R(E105), IPSC.DF.6.9(E021), KID.FET(E086), LIV.ADLT(E066), LNG(E096), LNG.A549.ETOH002.CNCR(E114), MUS.SKLT.M(E107), PANC.ISLT(E087), PLCNT.FET(E091), SKIN.NHEK(E127), SPLN(E113), THYM(E112), THYM.FET(E093), VAS.HUVEC(E122)	52
Alu	chr1:61046630	6.86624989612028e-05	1	0	intronic	NFIA	NA	0	NA	0	NA	0	NA	0	BLD.MOB.CD34.PC.F(E050), BRN.ANT.CAUD(E068), BRN.FET.F(E082), BRN.GANGEM.DR.NRSPHR(E054), BRN.HIPP.MID(E071), BRST.HMEC(E119), BRST.MYO(E027), CRVX.HELAS3.CNCR(E117), FAT.ADIP.NUC(E063), GI.CLN.MUC(E075), GI.RECT.MUC.31(E102), GI.STMC.FET(E092), GI.STMC.MUS(E111), HRT.ATR.R(E104), HRT.FET(E083), HRT.VNT.R(E105), IPSC.DF.19.11(E022), MUS.SKLT.F(E108), MUS.TRNK.FET(E089), OVRY(E097), SKIN.NHEK(E127), SKIN.PEN.FRSK.FIB.01(E055), SKIN.PEN.FRSK.KER.03(E058), SKIN.PEN.FRSK.MEL.03(E061), STRM.CHON.MRW.DR.MSC(E049)	25	NA	0	BLD.K562.CNCR(E123)	1	NA	0	NA	0	NA	0	NA	0	NA	0	BLD.CD19.CPC(E031), ESC.HUES48(E014), ESC.HUES64(E016), ESDR.CD184.ENDO(E011), IPSC.18(E019)	5	BLD.CD14.MONO(E124), BLD.CD14.PC(E029), BLD.CD15.PC(E030), BLD.CD19.PPC(E032), BLD.CD3.CPC(E033), BLD.CD3.PPC(E034), BLD.CD34.CC(E036), BLD.CD4.CD25.CD127M.TREGPC(E044), BLD.CD4.CD25I.CD127.TMEMPC(E045), BLD.CD4.CD25M.CD45RA.NPC(E039), BLD.CD4.CD25M.IL17M.PL.TPC(E041), BLD.CD4.CD25M.IL17P.PL.TPC(E042), BLD.CD4.CD25M.TPC(E043), BLD.CD56.PC(E046), BLD.GM12878(E116), BLD.MOB.CD34.PC.M(E051), BLD.PER.MONUC.PC(E062), BONE.OSTEO(E129), BRN.ANG.GYR(E067), BRN.FET.M(E081), BRN.GRM.MTRX(E070), BRN.NHA(E125), BRST.HMEC.35(E028), ESC.H1(E003), ESC.H9(E008), ESC.HUES6(E015), ESC.I3(E001), ESC.WA7(E002), ESDR.CD56.ECTO(E012), ESDR.CD56.MESO(E013), ESDR.H1.BMP4.MESO(E004), ESDR.H1.BMP4.TROP(E005), ESDR.H1.MSC(E006), ESDR.H1.NEUR.PROG(E007), ESDR.H9.NEUR(E010), ESDR.H9.NEUR.PROG(E009), GI.CLN.SIG(E106), GI.L.INT.FET(E084), GI.S.INT(E109), GI.S.INT.FET(E085), GI.STMC.MUC(E110), IPSC.15b(E018), IPSC.20B(E020), IPSC.DF.6.9(E021), KID.FET(E086), LIV.HEPG2.CNCR(E118), LNG.IMR90(E017), LNG.NHLF(E128), MUS.HSMMT(E121), MUS.SAT(E052), PLCNT.FET(E091), SKIN.NHDFAD(E126), SKIN.PEN.FRSK.FIB.02(E056), THYM(E112), THYM.FET(E093)	55	ADRL.GLND.FET(E080), BLD.CD34.PC(E035), BLD.CD4.CD25M.CD45RO.MPC(E040), BLD.CD4.MPC(E037), BLD.CD4.NPC(E038), BLD.CD8.MPC(E048), BLD.CD8.NPC(E047), BLD.DND41.CNCR(E115), BRN.CING.GYR(E069), BRN.CRTX.DR.NRSPHR(E053), BRN.DL.PRFRNTL.CRTX(E073), BRN.INF.TMP(E072), BRN.SUB.NIG(E074), ESC.4STAR(E024), FAT.ADIP.DR.MSC(E025), FAT.MSC.DR.ADIP(E023), GI.CLN.SM.MUS(E076), GI.DUO.MUC(E077), GI.DUO.SM.MUS(E078), GI.ESO(E079), GI.RECT.MUC.29(E101), GI.RECT.SM.MUS(E103), GI.STMC.GAST(E094), HRT.VENT.L(E095), LIV.ADLT(E066), LNG(E096), LNG.A549.ETOH002.CNCR(E114), LNG.FET(E088), MUS.HSMM(E120), MUS.LEG.FET(E090), MUS.PSOAS(E100), MUS.SKLT.M(E107), PANC(E098), PANC.ISLT(E087), PLCNT.AMN(E099), SKIN.PEN.FRSK.KER.02(E057), SKIN.PEN.FRSK.MEL.01(E059), SPLN(E113), STRM.MRW.MSC(E026), VAS.AOR(E065), VAS.HUVEC(E122)	41
Alu	chr1:61217776	0.0015792399644851685	24	0	intronic	NFIA	NA	0	NA	0	NA	0	NA	0	BLD.MOB.CD34.PC.M(E051), BRN.ANT.CAUD(E068), BRN.CING.GYR(E069), BRN.CRTX.DR.NRSPHR(E053), BRN.DL.PRFRNTL.CRTX(E073), BRN.FET.F(E082), BRN.FET.M(E081), BRN.GANGEM.DR.NRSPHR(E054), BRN.GRM.MTRX(E070), BRN.INF.TMP(E072), BRN.SUB.NIG(E074), BRST.HMEC.35(E028), BRST.MYO(E027), GI.DUO.SM.MUS(E078), GI.ESO(E079), GI.STMC.FET(E092), GI.STMC.GAST(E094), GI.STMC.MUS(E111), HRT.VENT.L(E095), LIV.HEPG2.CNCR(E118), LNG.A549.ETOH002.CNCR(E114), LNG.FET(E088), MUS.LEG.FET(E090), MUS.PSOAS(E100), MUS.TRNK.FET(E089), OVRY(E097), SKIN.NHEK(E127), SKIN.PEN.FRSK.KER.02(E057), SKIN.PEN.FRSK.KER.03(E058)	29	NA	0	BRN.HIPP.MID(E071), FAT.ADIP.NUC(E063), FAT.MSC.DR.ADIP(E023), GI.CLN.SM.MUS(E076), GI.RECT.SM.MUS(E103), HRT.FET(E083), HRT.VNT.R(E105), LIV.ADLT(E066), MUS.SKLT.F(E108), MUS.SKLT.M(E107), STRM.CHON.MRW.DR.MSC(E049)	11	BLD.K562.CNCR(E123)	1	NA	0	NA	0	NA	0	NA	0	NA	0	BRN.NHA(E125), ESDR.H1.BMP4.TROP(E005), MUS.HSMMT(E121), SKIN.PEN.FRSK.MEL.03(E061), VAS.AOR(E065)	5	ADRL.GLND.FET(E080), BLD.CD14.MONO(E124), BLD.CD14.PC(E029), BLD.CD15.PC(E030), BLD.CD19.CPC(E031), BLD.CD19.PPC(E032), BLD.CD3.CPC(E033), BLD.CD3.PPC(E034), BLD.CD34.CC(E036), BLD.CD34.PC(E035), BLD.CD4.CD25.CD127M.TREGPC(E044), BLD.CD4.CD25I.CD127.TMEMPC(E045), BLD.CD4.CD25M.CD45RA.NPC(E039), BLD.CD4.CD25M.CD45RO.MPC(E040), BLD.CD4.CD25M.IL17M.PL.TPC(E041), BLD.CD4.CD25M.IL17P.PL.TPC(E042), BLD.CD4.CD25M.TPC(E043), BLD.CD4.MPC(E037), BLD.CD4.NPC(E038), BLD.CD56.PC(E046), BLD.CD8.MPC(E048), BLD.CD8.NPC(E047), BLD.DND41.CNCR(E115), BLD.GM12878(E116), BLD.MOB.CD34.PC.F(E050), BLD.PER.MONUC.PC(E062), BONE.OSTEO(E129), BRN.ANG.GYR(E067), BRST.HMEC(E119), CRVX.HELAS3.CNCR(E117), ESC.4STAR(E024), ESC.H1(E003), ESC.H9(E008), ESC.HUES48(E014), ESC.HUES6(E015), ESC.HUES64(E016), ESC.I3(E001), ESC.WA7(E002), ESDR.CD184.ENDO(E011), ESDR.CD56.ECTO(E012), ESDR.CD56.MESO(E013), ESDR.H1.BMP4.MESO(E004), ESDR.H1.MSC(E006), ESDR.H1.NEUR.PROG(E007), ESDR.H9.NEUR(E010), ESDR.H9.NEUR.PROG(E009), FAT.ADIP.DR.MSC(E025), GI.CLN.MUC(E075), GI.CLN.SIG(E106), GI.DUO.MUC(E077), GI.L.INT.FET(E084), GI.RECT.MUC.29(E101), GI.RECT.MUC.31(E102), GI.S.INT(E109), GI.S.INT.FET(E085), GI.STMC.MUC(E110), HRT.ATR.R(E104), IPSC.15b(E018), IPSC.18(E019), IPSC.20B(E020), IPSC.DF.19.11(E022), IPSC.DF.6.9(E021), KID.FET(E086), LNG(E096), LNG.IMR90(E017), LNG.NHLF(E128), MUS.HSMM(E120), MUS.SAT(E052), PANC(E098), PANC.ISLT(E087), PLCNT.AMN(E099), PLCNT.FET(E091), SKIN.NHDFAD(E126), SKIN.PEN.FRSK.FIB.01(E055), SKIN.PEN.FRSK.FIB.02(E056), SKIN.PEN.FRSK.MEL.01(E059), SPLN(E113), STRM.MRW.MSC(E026), THYM(E112), THYM.FET(E093), VAS.HUVEC(E122)	81
Alu	chr1:61370625	0.0012359200045466423	19	0	intronic	NFIA	NA	0	NA	0	NA	0	BRN.CRTX.DR.NRSPHR(E053), BRN.GANGEM.DR.NRSPHR(E054), BRST.HMEC.35(E028), BRST.MYO(E027), FAT.ADIP.NUC(E063), FAT.MSC.DR.ADIP(E023), GI.ESO(E079), LIV.ADLT(E066), LIV.HEPG2.CNCR(E118), LNG.FET(E088), MUS.TRNK.FET(E089), SKIN.PEN.FRSK.KER.03(E058)	12	ADRL.GLND.FET(E080), BLD.CD14.MONO(E124), BLD.CD34.PC(E035), BLD.K562.CNCR(E123), BLD.MOB.CD34.PC.F(E050), BRN.ANT.CAUD(E068), BRN.CING.GYR(E069), BRN.DL.PRFRNTL.CRTX(E073), BRN.FET.F(E082), BRN.FET.M(E081), BRN.HIPP.MID(E071), BRN.SUB.NIG(E074), CRVX.HELAS3.CNCR(E117), GI.CLN.SIG(E106), GI.CLN.SM.MUS(E076), GI.DUO.MUC(E077), GI.DUO.SM.MUS(E078), GI.L.INT.FET(E084), GI.RECT.MUC.29(E101), GI.RECT.MUC.31(E102), GI.RECT.SM.MUS(E103), GI.S.INT(E109), GI.S.INT.FET(E085), GI.STMC.FET(E092), GI.STMC.GAST(E094), GI.STMC.MUS(E111), HRT.VENT.L(E095), HRT.VNT.R(E105), LNG(E096), LNG.A549.ETOH002.CNCR(E114), MUS.LEG.FET(E090), MUS.PSOAS(E100), MUS.SKLT.F(E108), MUS.SKLT.M(E107), OVRY(E097), PANC(E098), PLCNT.FET(E091), SKIN.NHEK(E127), SKIN.PEN.FRSK.KER.02(E057), SPLN(E113), VAS.AOR(E065), VAS.HUVEC(E122)	42	NA	0	HRT.FET(E083), MUS.HSMM(E120), MUS.HSMMT(E121)	3	NA	0	NA	0	NA	0	NA	0	NA	0	NA	0	BLD.GM12878(E116), BRN.NHA(E125), ESDR.CD184.ENDO(E011)	3	BLD.CD14.PC(E029), BLD.CD15.PC(E030), BLD.CD19.CPC(E031), BLD.CD19.PPC(E032), BLD.CD3.CPC(E033), BLD.CD3.PPC(E034), BLD.CD34.CC(E036), BLD.CD4.CD25.CD127M.TREGPC(E044), BLD.CD4.CD25I.CD127.TMEMPC(E045), BLD.CD4.CD25M.CD45RA.NPC(E039), BLD.CD4.CD25M.CD45RO.MPC(E040), BLD.CD4.CD25M.IL17M.PL.TPC(E041), BLD.CD4.CD25M.IL17P.PL.TPC(E042), BLD.CD4.CD25M.TPC(E043), BLD.CD4.MPC(E037), BLD.CD4.NPC(E038), BLD.CD56.PC(E046), BLD.CD8.MPC(E048), BLD.CD8.NPC(E047), BLD.DND41.CNCR(E115), BLD.MOB.CD34.PC.M(E051), BLD.PER.MONUC.PC(E062), BONE.OSTEO(E129), BRN.ANG.GYR(E067), BRN.GRM.MTRX(E070), BRN.INF.TMP(E072), BRST.HMEC(E119), ESC.4STAR(E024), ESC.H1(E003), ESC.H9(E008), ESC.HUES48(E014), ESC.HUES6(E015), ESC.HUES64(E016), ESC.I3(E001), ESC.WA7(E002), ESDR.CD56.ECTO(E012), ESDR.CD56.MESO(E013), ESDR.H1.BMP4.MESO(E004), ESDR.H1.BMP4.TROP(E005), ESDR.H1.MSC(E006), ESDR.H1.NEUR.PROG(E007), ESDR.H9.NEUR(E010), ESDR.H9.NEUR.PROG(E009), FAT.ADIP.DR.MSC(E025), GI.CLN.MUC(E075), GI.STMC.MUC(E110), HRT.ATR.R(E104), IPSC.15b(E018), IPSC.18(E019), IPSC.20B(E020), IPSC.DF.19.11(E022), IPSC.DF.6.9(E021), KID.FET(E086), LNG.IMR90(E017), LNG.NHLF(E128), MUS.SAT(E052), PANC.ISLT(E087), PLCNT.AMN(E099), SKIN.NHDFAD(E126), SKIN.PEN.FRSK.FIB.01(E055), SKIN.PEN.FRSK.FIB.02(E056), SKIN.PEN.FRSK.MEL.01(E059), SKIN.PEN.FRSK.MEL.03(E061), STRM.CHON.MRW.DR.MSC(E049), STRM.MRW.MSC(E026), THYM(E112), THYM.FET(E093)	67
Alu	chr1:61640240	6.86624989612028e-05	1	0	intergenic	ENSG00000287224,TM2D1	NA	0	NA	0	NA	0	NA	0	ADRL.GLND.FET(E080), BLD.CD14.MONO(E124), BLD.CD14.PC(E029), BLD.CD34.CC(E036), BLD.MOB.CD34.PC.F(E050), BLD.MOB.CD34.PC.M(E051), BRN.DL.PRFRNTL.CRTX(E073), BRN.GRM.MTRX(E070), ESC.4STAR(E024), ESC.HUES64(E016), ESDR.H1.BMP4.MESO(E004), FAT.ADIP.DR.MSC(E025), GI.CLN.MUC(E075), GI.ESO(E079), GI.STMC.GAST(E094), GI.STMC.MUC(E110), HRT.ATR.R(E104), LNG(E096), MUS.SAT(E052), MUS.SKLT.F(E108), MUS.SKLT.M(E107), SKIN.NHDFAD(E126), STRM.CHON.MRW.DR.MSC(E049), VAS.HUVEC(E122)	24	NA	0	BRN.FET.F(E082), BRN.FET.M(E081), FAT.ADIP.NUC(E063), FAT.MSC.DR.ADIP(E023), GI.CLN.SM.MUS(E076), GI.DUO.SM.MUS(E078), GI.RECT.SM.MUS(E103), GI.STMC.FET(E092), GI.STMC.MUS(E111), MUS.LEG.FET(E090), OVRY(E097), VAS.AOR(E065)	12	NA	0	NA	0	NA	0	NA	0	NA	0	ESDR.H9.NEUR(E010), ESDR.H9.NEUR.PROG(E009), LIV.HEPG2.CNCR(E118)	3	BLD.CD4.CD25M.CD45RO.MPC(E040), BLD.CD4.CD25M.IL17M.PL.TPC(E041), BLD.CD4.CD25M.IL17P.PL.TPC(E042), BLD.GM12878(E116), BLD.K562.CNCR(E123), ESC.H1(E003), ESC.HUES48(E014), ESC.HUES6(E015), ESC.I3(E001), ESC.WA7(E002), GI.DUO.MUC(E077), IPSC.15b(E018), IPSC.18(E019), IPSC.20B(E020), LNG.IMR90(E017), PANC.ISLT(E087), PLCNT.FET(E091)	17	BLD.CD15.PC(E030), BLD.CD19.CPC(E031), BLD.CD19.PPC(E032), BLD.CD3.CPC(E033), BLD.CD3.PPC(E034), BLD.CD34.PC(E035), BLD.CD4.CD25.CD127M.TREGPC(E044), BLD.CD4.CD25I.CD127.TMEMPC(E045), BLD.CD4.CD25M.CD45RA.NPC(E039), BLD.CD4.CD25M.TPC(E043), BLD.CD4.MPC(E037), BLD.CD4.NPC(E038), BLD.CD56.PC(E046), BLD.CD8.MPC(E048), BLD.CD8.NPC(E047), BLD.DND41.CNCR(E115), BLD.PER.MONUC.PC(E062), BONE.OSTEO(E129), BRN.ANG.GYR(E067), BRN.ANT.CAUD(E068), BRN.CING.GYR(E069), BRN.CRTX.DR.NRSPHR(E053), BRN.GANGEM.DR.NRSPHR(E054), BRN.HIPP.MID(E071), BRN.INF.TMP(E072), BRN.NHA(E125), BRN.SUB.NIG(E074), BRST.HMEC(E119), BRST.HMEC.35(E028), BRST.MYO(E027), CRVX.HELAS3.CNCR(E117), ESC.H9(E008), ESDR.CD184.ENDO(E011), ESDR.CD56.ECTO(E012), ESDR.CD56.MESO(E013), ESDR.H1.BMP4.TROP(E005), ESDR.H1.MSC(E006), ESDR.H1.NEUR.PROG(E007), GI.CLN.SIG(E106), GI.L.INT.FET(E084), GI.RECT.MUC.29(E101), GI.RECT.MUC.31(E102), GI.S.INT(E109), GI.S.INT.FET(E085), HRT.FET(E083), HRT.VENT.L(E095), HRT.VNT.R(E105), IPSC.DF.19.11(E022), IPSC.DF.6.9(E021), KID.FET(E086), LIV.ADLT(E066), LNG.A549.ETOH002.CNCR(E114), LNG.FET(E088), LNG.NHLF(E128), MUS.HSMM(E120), MUS.HSMMT(E121), MUS.PSOAS(E100), MUS.TRNK.FET(E089), PANC(E098), PLCNT.AMN(E099), SKIN.NHEK(E127), SKIN.PEN.FRSK.FIB.01(E055), SKIN.PEN.FRSK.FIB.02(E056), SKIN.PEN.FRSK.KER.02(E057), SKIN.PEN.FRSK.KER.03(E058), SKIN.PEN.FRSK.MEL.01(E059), SKIN.PEN.FRSK.MEL.03(E061), SPLN(E113), STRM.MRW.MSC(E026), THYM(E112), THYM.FET(E093)	71
Alu	chr1:61646048	6.86624989612028e-05	1	0	intergenic	ENSG00000287224,TM2D1	NA	0	NA	0	NA	0	NA	0	GI.STMC.GAST(E094), GI.STMC.MUC(E110), OVRY(E097)	3	NA	0	NA	0	NA	0	NA	0	NA	0	NA	0	NA	0	NA	0	BLD.K562.CNCR(E123), ESDR.H1.BMP4.TROP(E005), ESDR.H9.NEUR(E010), ESDR.H9.NEUR.PROG(E009), LIV.HEPG2.CNCR(E118), LNG.IMR90(E017), PANC.ISLT(E087), PLCNT.FET(E091)	8	ADRL.GLND.FET(E080), BLD.CD14.MONO(E124), BLD.CD14.PC(E029), BLD.CD15.PC(E030), BLD.CD19.CPC(E031), BLD.CD19.PPC(E032), BLD.CD3.CPC(E033), BLD.CD3.PPC(E034), BLD.CD34.CC(E036), BLD.CD34.PC(E035), BLD.CD4.CD25.CD127M.TREGPC(E044), BLD.CD4.CD25I.CD127.TMEMPC(E045), BLD.CD4.CD25M.CD45RA.NPC(E039), BLD.CD4.CD25M.CD45RO.MPC(E040), BLD.CD4.CD25M.IL17M.PL.TPC(E041), BLD.CD4.CD25M.IL17P.PL.TPC(E042), BLD.CD4.CD25M.TPC(E043), BLD.CD4.MPC(E037), BLD.CD4.NPC(E038), BLD.CD56.PC(E046), BLD.CD8.MPC(E048), BLD.CD8.NPC(E047), BLD.DND41.CNCR(E115), BLD.GM12878(E116), BLD.MOB.CD34.PC.F(E050), BLD.MOB.CD34.PC.M(E051), BLD.PER.MONUC.PC(E062), BONE.OSTEO(E129), BRN.ANG.GYR(E067), BRN.ANT.CAUD(E068), BRN.CING.GYR(E069), BRN.CRTX.DR.NRSPHR(E053), BRN.DL.PRFRNTL.CRTX(E073), BRN.FET.F(E082), BRN.FET.M(E081), BRN.GANGEM.DR.NRSPHR(E054), BRN.GRM.MTRX(E070), BRN.HIPP.MID(E071), BRN.INF.TMP(E072), BRN.NHA(E125), BRN.SUB.NIG(E074), BRST.HMEC(E119), BRST.HMEC.35(E028), BRST.MYO(E027), CRVX.HELAS3.CNCR(E117), ESC.4STAR(E024), ESC.H1(E003), ESC.H9(E008), ESC.HUES48(E014), ESC.HUES6(E015), ESC.HUES64(E016), ESC.I3(E001), ESC.WA7(E002), ESDR.CD184.ENDO(E011), ESDR.CD56.ECTO(E012), ESDR.CD56.MESO(E013), ESDR.H1.BMP4.MESO(E004), ESDR.H1.MSC(E006), ESDR.H1.NEUR.PROG(E007), FAT.ADIP.DR.MSC(E025), FAT.ADIP.NUC(E063), FAT.MSC.DR.ADIP(E023), GI.CLN.MUC(E075), GI.CLN.SIG(E106), GI.CLN.SM.MUS(E076), GI.DUO.MUC(E077), GI.DUO.SM.MUS(E078), GI.ESO(E079), GI.L.INT.FET(E084), GI.RECT.MUC.29(E101), GI.RECT.MUC.31(E102), GI.RECT.SM.MUS(E103), GI.S.INT(E109), GI.S.INT.FET(E085), GI.STMC.FET(E092), GI.STMC.MUS(E111), HRT.ATR.R(E104), HRT.FET(E083), HRT.VENT.L(E095), HRT.VNT.R(E105), IPSC.15b(E018), IPSC.18(E019), IPSC.20B(E020), IPSC.DF.19.11(E022), IPSC.DF.6.9(E021), KID.FET(E086), LIV.ADLT(E066), LNG(E096), LNG.A549.ETOH002.CNCR(E114), LNG.FET(E088), LNG.NHLF(E128), MUS.HSMM(E120), MUS.HSMMT(E121), MUS.LEG.FET(E090), MUS.PSOAS(E100), MUS.SAT(E052), MUS.SKLT.F(E108), MUS.SKLT.M(E107), MUS.TRNK.FET(E089), PANC(E098), PLCNT.AMN(E099), SKIN.NHDFAD(E126), SKIN.NHEK(E127), SKIN.PEN.FRSK.FIB.01(E055), SKIN.PEN.FRSK.FIB.02(E056), SKIN.PEN.FRSK.KER.02(E057), SKIN.PEN.FRSK.KER.03(E058), SKIN.PEN.FRSK.MEL.01(E059), SKIN.PEN.FRSK.MEL.03(E061), SPLN(E113), STRM.CHON.MRW.DR.MSC(E049), STRM.MRW.MSC(E026), THYM(E112), THYM.FET(E093), VAS.AOR(E065), VAS.HUVEC(E122)	116
Alu	chr1:61652114	0.00027639599284157157	4	0	intergenic	ENSG00000287224,TM2D1	NA	0	NA	0	NA	0	NA	0	GI.STMC.GAST(E094)	1	NA	0	NA	0	NA	0	NA	0	NA	0	NA	0	NA	0	NA	0	BLD.K562.CNCR(E123), PLCNT.FET(E091)	2	ADRL.GLND.FET(E080), BLD.CD14.MONO(E124), BLD.CD14.PC(E029), BLD.CD15.PC(E030), BLD.CD19.CPC(E031), BLD.CD19.PPC(E032), BLD.CD3.CPC(E033), BLD.CD3.PPC(E034), BLD.CD34.CC(E036), BLD.CD34.PC(E035), BLD.CD4.CD25.CD127M.TREGPC(E044), BLD.CD4.CD25I.CD127.TMEMPC(E045), BLD.CD4.CD25M.CD45RA.NPC(E039), BLD.CD4.CD25M.CD45RO.MPC(E040), BLD.CD4.CD25M.IL17M.PL.TPC(E041), BLD.CD4.CD25M.IL17P.PL.TPC(E042), BLD.CD4.CD25M.TPC(E043), BLD.CD4.MPC(E037), BLD.CD4.NPC(E038), BLD.CD56.PC(E046), BLD.CD8.MPC(E048), BLD.CD8.NPC(E047), BLD.DND41.CNCR(E115), BLD.GM12878(E116), BLD.MOB.CD34.PC.F(E050), BLD.MOB.CD34.PC.M(E051), BLD.PER.MONUC.PC(E062), BONE.OSTEO(E129), BRN.ANG.GYR(E067), BRN.ANT.CAUD(E068), BRN.CING.GYR(E069), BRN.CRTX.DR.NRSPHR(E053), BRN.DL.PRFRNTL.CRTX(E073), BRN.FET.F(E082), BRN.FET.M(E081), BRN.GANGEM.DR.NRSPHR(E054), BRN.GRM.MTRX(E070), BRN.HIPP.MID(E071), BRN.INF.TMP(E072), BRN.NHA(E125), BRN.SUB.NIG(E074), BRST.HMEC(E119), BRST.HMEC.35(E028), BRST.MYO(E027), CRVX.HELAS3.CNCR(E117), ESC.4STAR(E024), ESC.H1(E003), ESC.H9(E008), ESC.HUES48(E014), ESC.HUES6(E015), ESC.HUES64(E016), ESC.I3(E001), ESC.WA7(E002), ESDR.CD184.ENDO(E011), ESDR.CD56.ECTO(E012), ESDR.CD56.MESO(E013), ESDR.H1.BMP4.MESO(E004), ESDR.H1.BMP4.TROP(E005), ESDR.H1.MSC(E006), ESDR.H1.NEUR.PROG(E007), ESDR.H9.NEUR(E010), ESDR.H9.NEUR.PROG(E009), FAT.ADIP.DR.MSC(E025), FAT.ADIP.NUC(E063), FAT.MSC.DR.ADIP(E023), GI.CLN.MUC(E075), GI.CLN.SIG(E106), GI.CLN.SM.MUS(E076), GI.DUO.MUC(E077), GI.DUO.SM.MUS(E078), GI.ESO(E079), GI.L.INT.FET(E084), GI.RECT.MUC.29(E101), GI.RECT.MUC.31(E102), GI.RECT.SM.MUS(E103), GI.S.INT(E109), GI.S.INT.FET(E085), GI.STMC.FET(E092), GI.STMC.MUC(E110), GI.STMC.MUS(E111), HRT.ATR.R(E104), HRT.FET(E083), HRT.VENT.L(E095), HRT.VNT.R(E105), IPSC.15b(E018), IPSC.18(E019), IPSC.20B(E020), IPSC.DF.19.11(E022), IPSC.DF.6.9(E021), KID.FET(E086), LIV.ADLT(E066), LIV.HEPG2.CNCR(E118), LNG(E096), LNG.A549.ETOH002.CNCR(E114), LNG.FET(E088), LNG.IMR90(E017), LNG.NHLF(E128), MUS.HSMM(E120), MUS.HSMMT(E121), MUS.LEG.FET(E090), MUS.PSOAS(E100), MUS.SAT(E052), MUS.SKLT.F(E108), MUS.SKLT.M(E107), MUS.TRNK.FET(E089), OVRY(E097), PANC(E098), PANC.ISLT(E087), PLCNT.AMN(E099), SKIN.NHDFAD(E126), SKIN.NHEK(E127), SKIN.PEN.FRSK.FIB.01(E055), SKIN.PEN.FRSK.FIB.02(E056), SKIN.PEN.FRSK.KER.02(E057), SKIN.PEN.FRSK.KER.03(E058), SKIN.PEN.FRSK.MEL.01(E059), SKIN.PEN.FRSK.MEL.03(E061), SPLN(E113), STRM.CHON.MRW.DR.MSC(E049), STRM.MRW.MSC(E026), THYM(E112), THYM.FET(E093), VAS.AOR(E065), VAS.HUVEC(E122)	124
Alu	chr1:61700542	6.86624989612028e-05	1	0	intronic	TM2D1	NA	0	NA	0	NA	0	BLD.CD14.MONO(E124), BLD.CD14.PC(E029), BLD.CD15.PC(E030), BLD.CD19.CPC(E031), BLD.CD19.PPC(E032), BLD.CD3.CPC(E033), BLD.CD3.PPC(E034), BLD.CD34.CC(E036), BLD.CD34.PC(E035), BLD.CD4.CD25.CD127M.TREGPC(E044), BLD.CD4.CD25I.CD127.TMEMPC(E045), BLD.CD4.CD25M.CD45RA.NPC(E039), BLD.CD4.CD25M.CD45RO.MPC(E040), BLD.CD4.CD25M.IL17M.PL.TPC(E041), BLD.CD4.CD25M.IL17P.PL.TPC(E042), BLD.CD4.CD25M.TPC(E043), BLD.CD4.MPC(E037), BLD.CD4.NPC(E038), BLD.CD56.PC(E046), BLD.CD8.MPC(E048), BLD.CD8.NPC(E047), BLD.DND41.CNCR(E115), BLD.GM12878(E116), BLD.K562.CNCR(E123), BLD.MOB.CD34.PC.F(E050), BLD.MOB.CD34.PC.M(E051), BLD.PER.MONUC.PC(E062), BONE.OSTEO(E129), BRN.ANG.GYR(E067), BRN.ANT.CAUD(E068), BRN.CING.GYR(E069), BRN.CRTX.DR.NRSPHR(E053), BRN.FET.F(E082), BRN.GANGEM.DR.NRSPHR(E054), BRN.NHA(E125), BRN.SUB.NIG(E074), BRST.HMEC(E119), BRST.HMEC.35(E028), BRST.MYO(E027), ESC.4STAR(E024), ESC.H1(E003), ESC.HUES48(E014), ESC.HUES6(E015), ESC.HUES64(E016), ESDR.CD56.MESO(E013), ESDR.H9.NEUR(E010), ESDR.H9.NEUR.PROG(E009), FAT.ADIP.DR.MSC(E025), FAT.ADIP.NUC(E063), FAT.MSC.DR.ADIP(E023), GI.DUO.MUC(E077), GI.L.INT.FET(E084), GI.RECT.MUC.29(E101), GI.STMC.MUS(E111), HRT.VENT.L(E095), IPSC.15b(E018), IPSC.18(E019), IPSC.20B(E020), KID.FET(E086), LNG(E096), MUS.HSMM(E120), MUS.HSMMT(E121), MUS.LEG.FET(E090), MUS.SAT(E052), MUS.SKLT.F(E108), MUS.SKLT.M(E107), MUS.TRNK.FET(E089), PLCNT.FET(E091), SKIN.NHDFAD(E126), SKIN.NHEK(E127), SKIN.PEN.FRSK.FIB.02(E056), SKIN.PEN.FRSK.KER.02(E057), SKIN.PEN.FRSK.KER.03(E058), SKIN.PEN.FRSK.MEL.03(E061), STRM.CHON.MRW.DR.MSC(E049), STRM.MRW.MSC(E026), THYM(E112), THYM.FET(E093), VAS.HUVEC(E122)	79	BRN.DL.PRFRNTL.CRTX(E073), BRN.FET.M(E081), BRN.GRM.MTRX(E070), BRN.HIPP.MID(E071), BRN.INF.TMP(E072), CRVX.HELAS3.CNCR(E117), ESC.H9(E008), ESC.I3(E001), ESC.WA7(E002), ESDR.CD184.ENDO(E011), ESDR.CD56.ECTO(E012), ESDR.H1.BMP4.MESO(E004), ESDR.H1.BMP4.TROP(E005), ESDR.H1.MSC(E006), ESDR.H1.NEUR.PROG(E007), GI.CLN.MUC(E075), GI.DUO.SM.MUS(E078), GI.ESO(E079), GI.S.INT.FET(E085), GI.STMC.FET(E092), HRT.ATR.R(E104), HRT.FET(E083), HRT.VNT.R(E105), IPSC.DF.6.9(E021), LNG.NHLF(E128), MUS.PSOAS(E100), OVRY(E097), PANC(E098), PLCNT.AMN(E099), SKIN.PEN.FRSK.FIB.01(E055), SKIN.PEN.FRSK.MEL.01(E059), SPLN(E113), VAS.AOR(E065)	33	ADRL.GLND.FET(E080), GI.CLN.SIG(E106), GI.CLN.SM.MUS(E076), GI.RECT.MUC.31(E102), GI.RECT.SM.MUS(E103), LIV.ADLT(E066), LIV.HEPG2.CNCR(E118), LNG.FET(E088), LNG.IMR90(E017)	9	GI.S.INT(E109), GI.STMC.GAST(E094), GI.STMC.MUC(E110), LNG.A549.ETOH002.CNCR(E114), PANC.ISLT(E087)	5	NA	0	NA	0	NA	0	NA	0	NA	0	NA	0	NA	0	IPSC.DF.19.11(E022)	1
Alu	chr1:61770565	0.0010985999833792448	16	0	intronic	PATJ	NA	0	NA	0	NA	0	BLD.CD4.CD25M.TPC(E043), BRST.HMEC(E119), BRST.HMEC.35(E028), BRST.MYO(E027), ESC.4STAR(E024), ESC.H9(E008), ESC.HUES48(E014), ESC.HUES6(E015), GI.RECT.MUC.29(E101), GI.S.INT.FET(E085), IPSC.20B(E020), LIV.ADLT(E066), SKIN.NHEK(E127), SKIN.PEN.FRSK.KER.02(E057), SKIN.PEN.FRSK.KER.03(E058), VAS.AOR(E065)	16	BLD.CD19.PPC(E032), BLD.CD3.CPC(E033), BLD.CD3.PPC(E034), BLD.CD34.PC(E035), BLD.CD4.CD25.CD127M.TREGPC(E044), BLD.CD4.CD25I.CD127.TMEMPC(E045), BLD.CD4.CD25M.CD45RA.NPC(E039), BLD.CD4.CD25M.CD45RO.MPC(E040), BLD.CD4.CD25M.IL17M.PL.TPC(E041), BLD.CD4.CD25M.IL17P.PL.TPC(E042), BLD.CD4.MPC(E037), BLD.CD4.NPC(E038), BLD.CD56.PC(E046), BLD.CD8.MPC(E048), BLD.CD8.NPC(E047), BLD.MOB.CD34.PC.F(E050), BLD.MOB.CD34.PC.M(E051), BLD.PER.MONUC.PC(E062), BRN.HIPP.MID(E071), BRN.INF.TMP(E072), ESC.H1(E003), ESC.HUES64(E016), ESC.I3(E001), ESC.WA7(E002), ESDR.CD184.ENDO(E011), ESDR.H1.BMP4.MESO(E004), ESDR.H1.BMP4.TROP(E005), ESDR.H1.MSC(E006), FAT.ADIP.DR.MSC(E025), FAT.ADIP.NUC(E063), GI.CLN.MUC(E075), GI.CLN.SIG(E106), GI.CLN.SM.MUS(E076), GI.DUO.MUC(E077), GI.DUO.SM.MUS(E078), GI.ESO(E079), GI.L.INT.FET(E084), GI.RECT.MUC.31(E102), GI.RECT.SM.MUS(E103), GI.S.INT(E109), GI.STMC.FET(E092), GI.STMC.GAST(E094), GI.STMC.MUC(E110), GI.STMC.MUS(E111), HRT.VENT.L(E095), IPSC.15b(E018), IPSC.18(E019), IPSC.DF.6.9(E021), KID.FET(E086), LIV.HEPG2.CNCR(E118), LNG(E096), LNG.A549.ETOH002.CNCR(E114), LNG.FET(E088), MUS.PSOAS(E100), MUS.SKLT.F(E108), MUS.SKLT.M(E107), OVRY(E097), PANC(E098), PANC.ISLT(E087), PLCNT.AMN(E099), STRM.CHON.MRW.DR.MSC(E049), STRM.MRW.MSC(E026)	62	NA	0	NA	0	NA	0	NA	0	NA	0	NA	0	NA	0	NA	0	BLD.K562.CNCR(E123)	1	ADRL.GLND.FET(E080), BLD.CD14.MONO(E124), BLD.CD14.PC(E029), BLD.CD15.PC(E030), BLD.CD19.CPC(E031), BLD.CD34.CC(E036), BLD.DND41.CNCR(E115), BLD.GM12878(E116), BONE.OSTEO(E129), BRN.ANG.GYR(E067), BRN.ANT.CAUD(E068), BRN.CING.GYR(E069), BRN.CRTX.DR.NRSPHR(E053), BRN.DL.PRFRNTL.CRTX(E073), BRN.FET.F(E082), BRN.FET.M(E081), BRN.GANGEM.DR.NRSPHR(E054), BRN.GRM.MTRX(E070), BRN.NHA(E125), BRN.SUB.NIG(E074), CRVX.HELAS3.CNCR(E117), ESDR.CD56.ECTO(E012), ESDR.CD56.MESO(E013), ESDR.H1.NEUR.PROG(E007), ESDR.H9.NEUR(E010), ESDR.H9.NEUR.PROG(E009), FAT.MSC.DR.ADIP(E023), HRT.ATR.R(E104), HRT.FET(E083), HRT.VNT.R(E105), IPSC.DF.19.11(E022), LNG.IMR90(E017), LNG.NHLF(E128), MUS.HSMM(E120), MUS.HSMMT(E121), MUS.LEG.FET(E090), MUS.SAT(E052), MUS.TRNK.FET(E089), PLCNT.FET(E091), SKIN.NHDFAD(E126), SKIN.PEN.FRSK.FIB.01(E055), SKIN.PEN.FRSK.FIB.02(E056), SKIN.PEN.FRSK.MEL.01(E059), SKIN.PEN.FRSK.MEL.03(E061), SPLN(E113), THYM(E112), THYM.FET(E093), VAS.HUVEC(E122)	48
Alu	chr1:61963969	6.86624989612028e-05	1	0	intronic	PATJ	NA	0	NA	0	NA	0	GI.S.INT.FET(E085)	1	BLD.CD4.CD25M.CD45RA.NPC(E039), BLD.CD4.CD25M.IL17M.PL.TPC(E041), BLD.CD8.NPC(E047), BRST.HMEC(E119), BRST.HMEC.35(E028), BRST.MYO(E027), ESC.H9(E008), ESC.HUES48(E014), ESC.HUES6(E015), ESC.I3(E001), ESDR.H1.BMP4.MESO(E004), ESDR.H1.BMP4.TROP(E005), ESDR.H1.MSC(E006), ESDR.H1.NEUR.PROG(E007), GI.CLN.SIG(E106), GI.ESO(E079), GI.L.INT.FET(E084), GI.RECT.MUC.29(E101), GI.RECT.MUC.31(E102), GI.STMC.MUC(E110), HRT.VENT.L(E095), KID.FET(E086), PANC(E098), SKIN.NHEK(E127), SKIN.PEN.FRSK.KER.02(E057), SKIN.PEN.FRSK.KER.03(E058), VAS.AOR(E065)	27	NA	0	NA	0	NA	0	NA	0	NA	0	NA	0	NA	0	NA	0	BRN.CRTX.DR.NRSPHR(E053)	1	ADRL.GLND.FET(E080), BLD.CD14.MONO(E124), BLD.CD14.PC(E029), BLD.CD15.PC(E030), BLD.CD19.CPC(E031), BLD.CD19.PPC(E032), BLD.CD3.CPC(E033), BLD.CD3.PPC(E034), BLD.CD34.CC(E036), BLD.CD34.PC(E035), BLD.CD4.CD25.CD127M.TREGPC(E044), BLD.CD4.CD25I.CD127.TMEMPC(E045), BLD.CD4.CD25M.CD45RO.MPC(E040), BLD.CD4.CD25M.IL17P.PL.TPC(E042), BLD.CD4.CD25M.TPC(E043), BLD.CD4.MPC(E037), BLD.CD4.NPC(E038), BLD.CD56.PC(E046), BLD.CD8.MPC(E048), BLD.DND41.CNCR(E115), BLD.GM12878(E116), BLD.K562.CNCR(E123), BLD.MOB.CD34.PC.F(E050), BLD.MOB.CD34.PC.M(E051), BLD.PER.MONUC.PC(E062), BONE.OSTEO(E129), BRN.ANG.GYR(E067), BRN.ANT.CAUD(E068), BRN.CING.GYR(E069), BRN.DL.PRFRNTL.CRTX(E073), BRN.FET.F(E082), BRN.FET.M(E081), BRN.GANGEM.DR.NRSPHR(E054), BRN.GRM.MTRX(E070), BRN.HIPP.MID(E071), BRN.INF.TMP(E072), BRN.NHA(E125), BRN.SUB.NIG(E074), CRVX.HELAS3.CNCR(E117), ESC.4STAR(E024), ESC.H1(E003), ESC.HUES64(E016), ESC.WA7(E002), ESDR.CD184.ENDO(E011), ESDR.CD56.ECTO(E012), ESDR.CD56.MESO(E013), ESDR.H9.NEUR(E010), ESDR.H9.NEUR.PROG(E009), FAT.ADIP.DR.MSC(E025), FAT.ADIP.NUC(E063), FAT.MSC.DR.ADIP(E023), GI.CLN.MUC(E075), GI.CLN.SM.MUS(E076), GI.DUO.MUC(E077), GI.DUO.SM.MUS(E078), GI.RECT.SM.MUS(E103), GI.S.INT(E109), GI.STMC.FET(E092), GI.STMC.GAST(E094), GI.STMC.MUS(E111), HRT.ATR.R(E104), HRT.FET(E083), HRT.VNT.R(E105), IPSC.15b(E018), IPSC.18(E019), IPSC.20B(E020), IPSC.DF.19.11(E022), IPSC.DF.6.9(E021), LIV.ADLT(E066), LIV.HEPG2.CNCR(E118), LNG(E096), LNG.A549.ETOH002.CNCR(E114), LNG.FET(E088), LNG.IMR90(E017), LNG.NHLF(E128), MUS.HSMM(E120), MUS.HSMMT(E121), MUS.LEG.FET(E090), MUS.PSOAS(E100), MUS.SAT(E052), MUS.SKLT.F(E108), MUS.SKLT.M(E107), MUS.TRNK.FET(E089), OVRY(E097), PANC.ISLT(E087), PLCNT.AMN(E099), PLCNT.FET(E091), SKIN.NHDFAD(E126), SKIN.PEN.FRSK.FIB.01(E055), SKIN.PEN.FRSK.FIB.02(E056), SKIN.PEN.FRSK.MEL.01(E059), SKIN.PEN.FRSK.MEL.03(E061), SPLN(E113), STRM.CHON.MRW.DR.MSC(E049), STRM.MRW.MSC(E026), THYM(E112), THYM.FET(E093), VAS.HUVEC(E122)	98
Alu	chr1:62108342	0.006110960152000189	91	2	intronic	PATJ	NA	0	NA	0	NA	0	NA	0	BLD.CD3.CPC(E033), BLD.CD3.PPC(E034), BLD.CD4.CD25.CD127M.TREGPC(E044), BLD.CD4.CD25I.CD127.TMEMPC(E045), BLD.CD4.CD25M.CD45RA.NPC(E039), BLD.CD4.CD25M.IL17M.PL.TPC(E041), BLD.CD4.CD25M.TPC(E043), BLD.CD4.NPC(E038), BLD.PER.MONUC.PC(E062), BRN.ANT.CAUD(E068), BRST.HMEC(E119), BRST.HMEC.35(E028), BRST.MYO(E027), ESC.H1(E003), ESC.H9(E008), ESC.HUES48(E014), ESC.I3(E001), ESDR.CD184.ENDO(E011), ESDR.H1.BMP4.TROP(E005), ESDR.H1.MSC(E006), FAT.ADIP.NUC(E063), GI.CLN.MUC(E075), GI.CLN.SIG(E106), GI.DUO.MUC(E077), GI.ESO(E079), GI.L.INT.FET(E084), GI.RECT.MUC.29(E101), GI.RECT.MUC.31(E102), GI.RECT.SM.MUS(E103), GI.S.INT.FET(E085), GI.STMC.GAST(E094), GI.STMC.MUS(E111), HRT.VENT.L(E095), HRT.VNT.R(E105), IPSC.20B(E020), KID.FET(E086), LIV.ADLT(E066), LNG(E096), MUS.PSOAS(E100), MUS.SKLT.F(E108), OVRY(E097), PANC(E098), PLCNT.AMN(E099), SKIN.NHEK(E127), SKIN.PEN.FRSK.KER.02(E057), SKIN.PEN.FRSK.KER.03(E058), VAS.AOR(E065)	47	NA	0	NA	0	NA	0	NA	0	NA	0	NA	0	NA	0	NA	0	BLD.DND41.CNCR(E115), BLD.K562.CNCR(E123), ESDR.H9.NEUR.PROG(E009)	3	ADRL.GLND.FET(E080), BLD.CD14.MONO(E124), BLD.CD14.PC(E029), BLD.CD15.PC(E030), BLD.CD19.CPC(E031), BLD.CD19.PPC(E032), BLD.CD34.CC(E036), BLD.CD34.PC(E035), BLD.CD4.CD25M.CD45RO.MPC(E040), BLD.CD4.CD25M.IL17P.PL.TPC(E042), BLD.CD4.MPC(E037), BLD.CD56.PC(E046), BLD.CD8.MPC(E048), BLD.CD8.NPC(E047), BLD.GM12878(E116), BLD.MOB.CD34.PC.F(E050), BLD.MOB.CD34.PC.M(E051), BONE.OSTEO(E129), BRN.ANG.GYR(E067), BRN.CING.GYR(E069), BRN.CRTX.DR.NRSPHR(E053), BRN.DL.PRFRNTL.CRTX(E073), BRN.FET.F(E082), BRN.FET.M(E081), BRN.GANGEM.DR.NRSPHR(E054), BRN.GRM.MTRX(E070), BRN.HIPP.MID(E071), BRN.INF.TMP(E072), BRN.NHA(E125), BRN.SUB.NIG(E074), CRVX.HELAS3.CNCR(E117), ESC.4STAR(E024), ESC.HUES6(E015), ESC.HUES64(E016), ESC.WA7(E002), ESDR.CD56.ECTO(E012), ESDR.CD56.MESO(E013), ESDR.H1.BMP4.MESO(E004), ESDR.H1.NEUR.PROG(E007), ESDR.H9.NEUR(E010), FAT.ADIP.DR.MSC(E025), FAT.MSC.DR.ADIP(E023), GI.CLN.SM.MUS(E076), GI.DUO.SM.MUS(E078), GI.S.INT(E109), GI.STMC.FET(E092), GI.STMC.MUC(E110), HRT.ATR.R(E104), HRT.FET(E083), IPSC.15b(E018), IPSC.18(E019), IPSC.DF.19.11(E022), IPSC.DF.6.9(E021), LIV.HEPG2.CNCR(E118), LNG.A549.ETOH002.CNCR(E114), LNG.FET(E088), LNG.IMR90(E017), LNG.NHLF(E128), MUS.HSMM(E120), MUS.HSMMT(E121), MUS.LEG.FET(E090), MUS.SAT(E052), MUS.SKLT.M(E107), MUS.TRNK.FET(E089), PANC.ISLT(E087), PLCNT.FET(E091), SKIN.NHDFAD(E126), SKIN.PEN.FRSK.FIB.01(E055), SKIN.PEN.FRSK.FIB.02(E056), SKIN.PEN.FRSK.MEL.01(E059), SKIN.PEN.FRSK.MEL.03(E061), SPLN(E113), STRM.CHON.MRW.DR.MSC(E049), STRM.MRW.MSC(E026), THYM(E112), THYM.FET(E093), VAS.HUVEC(E122)	77
Alu	chr1:62190056	0.019988900050520897	297	2	intergenic	PATJ,L1TD1	NA	0	NA	0	NA	0	NA	0	ESC.4STAR(E024), ESC.H9(E008), ESC.HUES64(E016), HRT.ATR.R(E104), IPSC.DF.19.11(E022)	5	NA	0	NA	0	NA	0	NA	0	NA	0	NA	0	NA	0	NA	0	ADRL.GLND.FET(E080), BLD.CD3.PPC(E034), BLD.CD4.CD25M.CD45RO.MPC(E040), BLD.CD4.CD25M.TPC(E043), BLD.K562.CNCR(E123), BONE.OSTEO(E129), BRN.CING.GYR(E069), BRN.CRTX.DR.NRSPHR(E053), BRN.DL.PRFRNTL.CRTX(E073), BRN.FET.M(E081), BRN.GANGEM.DR.NRSPHR(E054), BRN.HIPP.MID(E071), BRN.INF.TMP(E072), BRN.NHA(E125), BRN.SUB.NIG(E074), ESDR.H9.NEUR.PROG(E009), FAT.ADIP.DR.MSC(E025), FAT.MSC.DR.ADIP(E023), GI.STMC.MUS(E111), MUS.SAT(E052), SKIN.PEN.FRSK.FIB.01(E055), SKIN.PEN.FRSK.FIB.02(E056), SKIN.PEN.FRSK.MEL.03(E061), STRM.CHON.MRW.DR.MSC(E049), STRM.MRW.MSC(E026), VAS.HUVEC(E122)	26	BLD.CD14.MONO(E124), BLD.CD14.PC(E029), BLD.CD15.PC(E030), BLD.CD19.CPC(E031), BLD.CD19.PPC(E032), BLD.CD3.CPC(E033), BLD.CD34.CC(E036), BLD.CD34.PC(E035), BLD.CD4.CD25.CD127M.TREGPC(E044), BLD.CD4.CD25I.CD127.TMEMPC(E045), BLD.CD4.CD25M.CD45RA.NPC(E039), BLD.CD4.CD25M.IL17M.PL.TPC(E041), BLD.CD4.CD25M.IL17P.PL.TPC(E042), BLD.CD4.MPC(E037), BLD.CD4.NPC(E038), BLD.CD56.PC(E046), BLD.CD8.MPC(E048), BLD.CD8.NPC(E047), BLD.DND41.CNCR(E115), BLD.GM12878(E116), BLD.MOB.CD34.PC.F(E050), BLD.MOB.CD34.PC.M(E051), BLD.PER.MONUC.PC(E062), BRN.ANG.GYR(E067), BRN.ANT.CAUD(E068), BRN.FET.F(E082), BRN.GRM.MTRX(E070), BRST.HMEC(E119), BRST.HMEC.35(E028), BRST.MYO(E027), CRVX.HELAS3.CNCR(E117), ESC.H1(E003), ESC.HUES48(E014), ESC.HUES6(E015), ESC.I3(E001), ESC.WA7(E002), ESDR.CD184.ENDO(E011), ESDR.CD56.ECTO(E012), ESDR.CD56.MESO(E013), ESDR.H1.BMP4.MESO(E004), ESDR.H1.BMP4.TROP(E005), ESDR.H1.MSC(E006), ESDR.H1.NEUR.PROG(E007), ESDR.H9.NEUR(E010), FAT.ADIP.NUC(E063), GI.CLN.MUC(E075), GI.CLN.SIG(E106), GI.CLN.SM.MUS(E076), GI.DUO.MUC(E077), GI.DUO.SM.MUS(E078), GI.ESO(E079), GI.L.INT.FET(E084), GI.RECT.MUC.29(E101), GI.RECT.MUC.31(E102), GI.RECT.SM.MUS(E103), GI.S.INT(E109), GI.S.INT.FET(E085), GI.STMC.FET(E092), GI.STMC.GAST(E094), GI.STMC.MUC(E110), HRT.FET(E083), HRT.VENT.L(E095), HRT.VNT.R(E105), IPSC.15b(E018), IPSC.18(E019), IPSC.20B(E020), IPSC.DF.6.9(E021), KID.FET(E086), LIV.ADLT(E066), LIV.HEPG2.CNCR(E118), LNG(E096), LNG.A549.ETOH002.CNCR(E114), LNG.FET(E088), LNG.IMR90(E017), LNG.NHLF(E128), MUS.HSMM(E120), MUS.HSMMT(E121), MUS.LEG.FET(E090), MUS.PSOAS(E100), MUS.SKLT.F(E108), MUS.SKLT.M(E107), MUS.TRNK.FET(E089), OVRY(E097), PANC(E098), PANC.ISLT(E087), PLCNT.AMN(E099), PLCNT.FET(E091), SKIN.NHDFAD(E126), SKIN.NHEK(E127), SKIN.PEN.FRSK.KER.02(E057), SKIN.PEN.FRSK.KER.03(E058), SKIN.PEN.FRSK.MEL.01(E059), SPLN(E113), THYM(E112), THYM.FET(E093), VAS.AOR(E065)	96
Alu	chr1:62382437	0.004257069900631905	65	0	intergenic	KANK4,USP1	NA	0	NA	0	NA	0	NA	0	BRST.HMEC(E119), BRST.HMEC.35(E028), BRST.MYO(E027), ESDR.H1.BMP4.TROP(E005), ESDR.H1.MSC(E006), MUS.TRNK.FET(E089), SKIN.NHEK(E127), SKIN.PEN.FRSK.KER.02(E057)	8	NA	0	GI.STMC.GAST(E094), HRT.FET(E083), LNG.FET(E088), MUS.HSMM(E120), MUS.HSMMT(E121), MUS.LEG.FET(E090), MUS.SAT(E052)	7	NA	0	NA	0	NA	0	NA	0	NA	0	BRN.CRTX.DR.NRSPHR(E053)	1	ADRL.GLND.FET(E080), BLD.CD3.PPC(E034), BLD.DND41.CNCR(E115), BLD.K562.CNCR(E123), BRN.GANGEM.DR.NRSPHR(E054), ESC.WA7(E002), ESDR.H9.NEUR(E010), GI.S.INT(E109), GI.STMC.MUC(E110), HRT.ATR.R(E104)	10	BLD.CD14.MONO(E124), BLD.CD14.PC(E029), BLD.CD15.PC(E030), BLD.CD19.CPC(E031), BLD.CD19.PPC(E032), BLD.CD3.CPC(E033), BLD.CD34.CC(E036), BLD.CD34.PC(E035), BLD.CD4.CD25.CD127M.TREGPC(E044), BLD.CD4.CD25I.CD127.TMEMPC(E045), BLD.CD4.CD25M.CD45RA.NPC(E039), BLD.CD4.CD25M.CD45RO.MPC(E040), BLD.CD4.CD25M.IL17M.PL.TPC(E041), BLD.CD4.CD25M.IL17P.PL.TPC(E042), BLD.CD4.CD25M.TPC(E043), BLD.CD4.MPC(E037), BLD.CD4.NPC(E038), BLD.CD56.PC(E046), BLD.CD8.MPC(E048), BLD.CD8.NPC(E047), BLD.GM12878(E116), BLD.MOB.CD34.PC.F(E050), BLD.MOB.CD34.PC.M(E051), BLD.PER.MONUC.PC(E062), BONE.OSTEO(E129), BRN.ANG.GYR(E067), BRN.ANT.CAUD(E068), BRN.CING.GYR(E069), BRN.DL.PRFRNTL.CRTX(E073), BRN.FET.F(E082), BRN.FET.M(E081), BRN.GRM.MTRX(E070), BRN.HIPP.MID(E071), BRN.INF.TMP(E072), BRN.NHA(E125), BRN.SUB.NIG(E074), CRVX.HELAS3.CNCR(E117), ESC.4STAR(E024), ESC.H1(E003), ESC.H9(E008), ESC.HUES48(E014), ESC.HUES6(E015), ESC.HUES64(E016), ESC.I3(E001), ESDR.CD184.ENDO(E011), ESDR.CD56.ECTO(E012), ESDR.CD56.MESO(E013), ESDR.H1.BMP4.MESO(E004), ESDR.H1.NEUR.PROG(E007), ESDR.H9.NEUR.PROG(E009), FAT.ADIP.DR.MSC(E025), FAT.ADIP.NUC(E063), FAT.MSC.DR.ADIP(E023), GI.CLN.MUC(E075), GI.CLN.SIG(E106), GI.CLN.SM.MUS(E076), GI.DUO.MUC(E077), GI.DUO.SM.MUS(E078), GI.ESO(E079), GI.L.INT.FET(E084), GI.RECT.MUC.29(E101), GI.RECT.MUC.31(E102), GI.RECT.SM.MUS(E103), GI.S.INT.FET(E085), GI.STMC.FET(E092), GI.STMC.MUS(E111), HRT.VENT.L(E095), HRT.VNT.R(E105), IPSC.15b(E018), IPSC.18(E019), IPSC.20B(E020), IPSC.DF.19.11(E022), IPSC.DF.6.9(E021), KID.FET(E086), LIV.ADLT(E066), LIV.HEPG2.CNCR(E118), LNG(E096), LNG.A549.ETOH002.CNCR(E114), LNG.IMR90(E017), LNG.NHLF(E128), MUS.PSOAS(E100), MUS.SKLT.F(E108), MUS.SKLT.M(E107), OVRY(E097), PANC(E098), PANC.ISLT(E087), PLCNT.AMN(E099), PLCNT.FET(E091), SKIN.NHDFAD(E126), SKIN.PEN.FRSK.FIB.01(E055), SKIN.PEN.FRSK.FIB.02(E056), SKIN.PEN.FRSK.KER.03(E058), SKIN.PEN.FRSK.MEL.01(E059), SKIN.PEN.FRSK.MEL.03(E061), SPLN(E113), STRM.CHON.MRW.DR.MSC(E049), STRM.MRW.MSC(E026), THYM(E112), THYM.FET(E093), VAS.AOR(E065), VAS.HUVEC(E122)	101
Alu	chr1:62501656	6.86624989612028e-05	1	0	intronic	DOCK7	NA	0	NA	0	NA	0	ESDR.H9.NEUR(E010), FAT.ADIP.DR.MSC(E025)	2	ADRL.GLND.FET(E080), BLD.CD14.MONO(E124), BLD.CD14.PC(E029), BLD.CD19.CPC(E031), BLD.CD3.CPC(E033), BLD.CD34.CC(E036), BLD.CD34.PC(E035), BLD.CD4.CD25M.CD45RO.MPC(E040), BLD.CD4.CD25M.TPC(E043), BLD.CD56.PC(E046), BLD.DND41.CNCR(E115), BLD.GM12878(E116), BLD.MOB.CD34.PC.F(E050), BLD.MOB.CD34.PC.M(E051), BLD.PER.MONUC.PC(E062), BONE.OSTEO(E129), BRN.ANG.GYR(E067), BRN.ANT.CAUD(E068), BRN.CING.GYR(E069), BRN.CRTX.DR.NRSPHR(E053), BRN.DL.PRFRNTL.CRTX(E073), BRN.FET.F(E082), BRN.FET.M(E081), BRN.GANGEM.DR.NRSPHR(E054), BRN.GRM.MTRX(E070), BRN.HIPP.MID(E071), BRN.INF.TMP(E072), BRN.NHA(E125), BRN.SUB.NIG(E074), BRST.HMEC(E119), BRST.HMEC.35(E028), BRST.MYO(E027), ESC.4STAR(E024), ESC.HUES48(E014), ESC.HUES6(E015), ESC.HUES64(E016), ESC.I3(E001), ESDR.CD184.ENDO(E011), ESDR.CD56.ECTO(E012), ESDR.CD56.MESO(E013), ESDR.H1.BMP4.TROP(E005), ESDR.H1.MSC(E006), ESDR.H1.NEUR.PROG(E007), ESDR.H9.NEUR.PROG(E009), FAT.ADIP.NUC(E063), FAT.MSC.DR.ADIP(E023), GI.CLN.MUC(E075), GI.CLN.SIG(E106), GI.CLN.SM.MUS(E076), GI.DUO.MUC(E077), GI.DUO.SM.MUS(E078), GI.ESO(E079), GI.L.INT.FET(E084), GI.RECT.MUC.29(E101), GI.RECT.MUC.31(E102), GI.RECT.SM.MUS(E103), GI.S.INT(E109), GI.S.INT.FET(E085), GI.STMC.FET(E092), GI.STMC.GAST(E094), GI.STMC.MUC(E110), GI.STMC.MUS(E111), HRT.FET(E083), HRT.VENT.L(E095), HRT.VNT.R(E105), IPSC.18(E019), IPSC.20B(E020), KID.FET(E086), LIV.ADLT(E066), LIV.HEPG2.CNCR(E118), LNG(E096), LNG.A549.ETOH002.CNCR(E114), LNG.FET(E088), LNG.IMR90(E017), LNG.NHLF(E128), MUS.HSMM(E120), MUS.HSMMT(E121), MUS.LEG.FET(E090), MUS.PSOAS(E100), MUS.SAT(E052), MUS.SKLT.F(E108), MUS.TRNK.FET(E089), OVRY(E097), PANC(E098), PLCNT.AMN(E099), PLCNT.FET(E091), SKIN.NHDFAD(E126), SKIN.NHEK(E127), SKIN.PEN.FRSK.FIB.01(E055), SKIN.PEN.FRSK.FIB.02(E056), SKIN.PEN.FRSK.KER.02(E057), SKIN.PEN.FRSK.KER.03(E058), SKIN.PEN.FRSK.MEL.01(E059), SKIN.PEN.FRSK.MEL.03(E061), STRM.CHON.MRW.DR.MSC(E049), STRM.MRW.MSC(E026), THYM(E112), THYM.FET(E093), VAS.AOR(E065), VAS.HUVEC(E122)	100	NA	0	NA	0	NA	0	NA	0	NA	0	NA	0	NA	0	NA	0	NA	0	BLD.CD15.PC(E030), BLD.CD19.PPC(E032), BLD.CD3.PPC(E034), BLD.CD4.CD25.CD127M.TREGPC(E044), BLD.CD4.CD25I.CD127.TMEMPC(E045), BLD.CD4.CD25M.CD45RA.NPC(E039), BLD.CD4.CD25M.IL17M.PL.TPC(E041), BLD.CD4.CD25M.IL17P.PL.TPC(E042), BLD.CD4.MPC(E037), BLD.CD4.NPC(E038), BLD.CD8.MPC(E048), BLD.CD8.NPC(E047), BLD.K562.CNCR(E123), CRVX.HELAS3.CNCR(E117), ESC.H1(E003), ESC.H9(E008), ESC.WA7(E002), ESDR.H1.BMP4.MESO(E004), HRT.ATR.R(E104), IPSC.15b(E018), IPSC.DF.19.11(E022), IPSC.DF.6.9(E021), MUS.SKLT.M(E107), PANC.ISLT(E087), SPLN(E113)	25
Alu	chr1:62561225	6.86624989612028e-05	1	0	intronic	DOCK7	NA	0	NA	0	NA	0	BLD.CD34.PC(E035), BLD.CD56.PC(E046), BLD.MOB.CD34.PC.M(E051), BRN.CRTX.DR.NRSPHR(E053), BRN.FET.F(E082), BRN.GANGEM.DR.NRSPHR(E054), BRN.HIPP.MID(E071), BRST.MYO(E027), ESDR.CD184.ENDO(E011), ESDR.H9.NEUR(E010), ESDR.H9.NEUR.PROG(E009), FAT.ADIP.DR.MSC(E025), FAT.ADIP.NUC(E063), FAT.MSC.DR.ADIP(E023), GI.RECT.MUC.29(E101), GI.RECT.MUC.31(E102), KID.FET(E086), LIV.ADLT(E066), LIV.HEPG2.CNCR(E118), LNG.IMR90(E017), MUS.SAT(E052), PLCNT.FET(E091), SKIN.PEN.FRSK.MEL.03(E061), STRM.CHON.MRW.DR.MSC(E049), STRM.MRW.MSC(E026)	25	ADRL.GLND.FET(E080), BLD.CD14.MONO(E124), BLD.CD19.CPC(E031), BLD.CD3.CPC(E033), BLD.CD34.CC(E036), BLD.CD4.CD25I.CD127.TMEMPC(E045), BLD.CD4.CD25M.CD45RA.NPC(E039), BLD.CD4.CD25M.IL17M.PL.TPC(E041), BLD.DND41.CNCR(E115), BLD.MOB.CD34.PC.F(E050), BONE.OSTEO(E129), BRN.ANG.GYR(E067), BRN.ANT.CAUD(E068), BRN.CING.GYR(E069), BRN.DL.PRFRNTL.CRTX(E073), BRN.FET.M(E081), BRN.GRM.MTRX(E070), BRN.INF.TMP(E072), BRN.NHA(E125), BRST.HMEC(E119), BRST.HMEC.35(E028), ESC.HUES6(E015), ESC.HUES64(E016), ESDR.CD56.ECTO(E012), ESDR.CD56.MESO(E013), ESDR.H1.MSC(E006), ESDR.H1.NEUR.PROG(E007), GI.CLN.MUC(E075), GI.CLN.SIG(E106), GI.DUO.MUC(E077), GI.DUO.SM.MUS(E078), GI.ESO(E079), GI.L.INT.FET(E084), GI.S.INT(E109), GI.S.INT.FET(E085), GI.STMC.FET(E092), GI.STMC.GAST(E094), GI.STMC.MUC(E110), GI.STMC.MUS(E111), HRT.VENT.L(E095), HRT.VNT.R(E105), IPSC.20B(E020), LNG(E096), LNG.A549.ETOH002.CNCR(E114), LNG.FET(E088), LNG.NHLF(E128), MUS.HSMM(E120), MUS.HSMMT(E121), MUS.LEG.FET(E090), MUS.PSOAS(E100), MUS.TRNK.FET(E089), OVRY(E097), PANC(E098), PLCNT.AMN(E099), SKIN.NHDFAD(E126), SKIN.NHEK(E127), SKIN.PEN.FRSK.FIB.01(E055), SKIN.PEN.FRSK.FIB.02(E056), SKIN.PEN.FRSK.KER.02(E057), SKIN.PEN.FRSK.KER.03(E058), SKIN.PEN.FRSK.MEL.01(E059), SPLN(E113), THYM(E112), VAS.AOR(E065), VAS.HUVEC(E122)	65	NA	0	NA	0	NA	0	NA	0	NA	0	NA	0	NA	0	NA	0	NA	0	BLD.CD14.PC(E029), BLD.CD15.PC(E030), BLD.CD19.PPC(E032), BLD.CD3.PPC(E034), BLD.CD4.CD25.CD127M.TREGPC(E044), BLD.CD4.CD25M.CD45RO.MPC(E040), BLD.CD4.CD25M.IL17P.PL.TPC(E042), BLD.CD4.CD25M.TPC(E043), BLD.CD4.MPC(E037), BLD.CD4.NPC(E038), BLD.CD8.MPC(E048), BLD.CD8.NPC(E047), BLD.GM12878(E116), BLD.K562.CNCR(E123), BLD.PER.MONUC.PC(E062), BRN.SUB.NIG(E074), CRVX.HELAS3.CNCR(E117), ESC.4STAR(E024), ESC.H1(E003), ESC.H9(E008), ESC.HUES48(E014), ESC.I3(E001), ESC.WA7(E002), ESDR.H1.BMP4.MESO(E004), ESDR.H1.BMP4.TROP(E005), GI.CLN.SM.MUS(E076), GI.RECT.SM.MUS(E103), HRT.ATR.R(E104), HRT.FET(E083), IPSC.15b(E018), IPSC.18(E019), IPSC.DF.19.11(E022), IPSC.DF.6.9(E021), MUS.SKLT.F(E108), MUS.SKLT.M(E107), PANC.ISLT(E087), THYM.FET(E093)	37
Alu	chr1:62572794	0.0043257297948002815	65	1	intronic	DOCK7	NA	0	NA	0	NA	0	BRN.CRTX.DR.NRSPHR(E053), BRST.HMEC.35(E028), FAT.ADIP.DR.MSC(E025), GI.DUO.SM.MUS(E078), GI.L.INT.FET(E084), LNG.FET(E088), MUS.HSMM(E120), OVRY(E097), SKIN.PEN.FRSK.FIB.01(E055), SKIN.PEN.FRSK.KER.02(E057), SKIN.PEN.FRSK.KER.03(E058), SKIN.PEN.FRSK.MEL.01(E059), SKIN.PEN.FRSK.MEL.03(E061), STRM.CHON.MRW.DR.MSC(E049)	14	ADRL.GLND.FET(E080), BLD.CD19.CPC(E031), BLD.CD3.CPC(E033), BLD.CD34.CC(E036), BLD.CD4.CD25I.CD127.TMEMPC(E045), BLD.GM12878(E116), BLD.MOB.CD34.PC.M(E051), BONE.OSTEO(E129), BRN.ANT.CAUD(E068), BRN.DL.PRFRNTL.CRTX(E073), BRN.FET.F(E082), BRN.FET.M(E081), BRN.GRM.MTRX(E070), BRN.HIPP.MID(E071), BRN.NHA(E125), BRST.HMEC(E119), ESC.4STAR(E024), ESC.HUES6(E015), ESC.HUES64(E016), ESDR.CD184.ENDO(E011), ESDR.CD56.ECTO(E012), ESDR.H1.BMP4.TROP(E005), ESDR.H1.MSC(E006), ESDR.H9.NEUR(E010), ESDR.H9.NEUR.PROG(E009), FAT.MSC.DR.ADIP(E023), GI.CLN.MUC(E075), GI.CLN.SIG(E106), GI.ESO(E079), GI.RECT.MUC.29(E101), GI.RECT.MUC.31(E102), GI.S.INT(E109), GI.S.INT.FET(E085), GI.STMC.FET(E092), GI.STMC.GAST(E094), GI.STMC.MUS(E111), HRT.VNT.R(E105), IPSC.20B(E020), KID.FET(E086), LIV.HEPG2.CNCR(E118), LNG(E096), LNG.A549.ETOH002.CNCR(E114), LNG.IMR90(E017), LNG.NHLF(E128), MUS.HSMMT(E121), MUS.LEG.FET(E090), MUS.SAT(E052), MUS.TRNK.FET(E089), PANC(E098), PLCNT.AMN(E099), PLCNT.FET(E091), SKIN.NHDFAD(E126), SKIN.NHEK(E127), SKIN.PEN.FRSK.FIB.02(E056), STRM.MRW.MSC(E026), THYM(E112), VAS.AOR(E065), VAS.HUVEC(E122)	58	NA	0	NA	0	BLD.CD14.MONO(E124), BLD.CD34.PC(E035), BLD.DND41.CNCR(E115), BRN.GANGEM.DR.NRSPHR(E054), BRN.SUB.NIG(E074), BRST.MYO(E027), ESDR.CD56.MESO(E013), FAT.ADIP.NUC(E063), GI.DUO.MUC(E077), HRT.VENT.L(E095), LIV.ADLT(E066), MUS.PSOAS(E100), MUS.SKLT.F(E108)	13	BLD.MOB.CD34.PC.F(E050), PANC.ISLT(E087)	2	NA	0	NA	0	NA	0	NA	0	NA	0	BLD.CD14.PC(E029), BLD.CD15.PC(E030), BLD.CD19.PPC(E032), BLD.CD3.PPC(E034), BLD.CD4.CD25.CD127M.TREGPC(E044), BLD.CD4.CD25M.CD45RA.NPC(E039), BLD.CD4.CD25M.CD45RO.MPC(E040), BLD.CD4.CD25M.IL17M.PL.TPC(E041), BLD.CD4.CD25M.IL17P.PL.TPC(E042), BLD.CD4.CD25M.TPC(E043), BLD.CD4.MPC(E037), BLD.CD4.NPC(E038), BLD.CD56.PC(E046), BLD.CD8.MPC(E048), BLD.CD8.NPC(E047), BLD.K562.CNCR(E123), BLD.PER.MONUC.PC(E062), BRN.ANG.GYR(E067), BRN.CING.GYR(E069), BRN.INF.TMP(E072), CRVX.HELAS3.CNCR(E117), ESC.H1(E003), ESC.H9(E008), ESC.HUES48(E014), ESC.I3(E001), ESC.WA7(E002), ESDR.H1.BMP4.MESO(E004), ESDR.H1.NEUR.PROG(E007), GI.CLN.SM.MUS(E076), GI.RECT.SM.MUS(E103), GI.STMC.MUC(E110), HRT.ATR.R(E104), HRT.FET(E083), IPSC.15b(E018), IPSC.18(E019), IPSC.DF.19.11(E022), IPSC.DF.6.9(E021), MUS.SKLT.M(E107), SPLN(E113), THYM.FET(E093)	40
Alu	chr1:62757988	0.003707770025357604	54	1	intergenic	DOCK7-DT,ATG4C	NA	0	NA	0	NA	0	NA	0	ESC.H9(E008), ESC.HUES6(E015), ESDR.H1.BMP4.MESO(E004), IPSC.DF.19.11(E022), PLCNT.FET(E091)	5	NA	0	NA	0	NA	0	NA	0	NA	0	NA	0	NA	0	ESC.H1(E003), IPSC.20B(E020)	2	ADRL.GLND.FET(E080), BLD.CD3.PPC(E034), BLD.CD4.CD25.CD127M.TREGPC(E044), ESC.HUES48(E014), ESDR.CD184.ENDO(E011), IPSC.18(E019), SKIN.PEN.FRSK.FIB.01(E055), SKIN.PEN.FRSK.FIB.02(E056), VAS.HUVEC(E122)	9	BLD.CD14.MONO(E124), BLD.CD14.PC(E029), BLD.CD15.PC(E030), BLD.CD19.CPC(E031), BLD.CD19.PPC(E032), BLD.CD3.CPC(E033), BLD.CD34.CC(E036), BLD.CD34.PC(E035), BLD.CD4.CD25I.CD127.TMEMPC(E045), BLD.CD4.CD25M.CD45RA.NPC(E039), BLD.CD4.CD25M.CD45RO.MPC(E040), BLD.CD4.CD25M.IL17M.PL.TPC(E041), BLD.CD4.CD25M.IL17P.PL.TPC(E042), BLD.CD4.CD25M.TPC(E043), BLD.CD4.MPC(E037), BLD.CD4.NPC(E038), BLD.CD56.PC(E046), BLD.CD8.MPC(E048), BLD.CD8.NPC(E047), BLD.DND41.CNCR(E115), BLD.GM12878(E116), BLD.K562.CNCR(E123), BLD.MOB.CD34.PC.F(E050), BLD.MOB.CD34.PC.M(E051), BLD.PER.MONUC.PC(E062), BONE.OSTEO(E129), BRN.ANG.GYR(E067), BRN.ANT.CAUD(E068), BRN.CING.GYR(E069), BRN.CRTX.DR.NRSPHR(E053), BRN.DL.PRFRNTL.CRTX(E073), BRN.FET.F(E082), BRN.FET.M(E081), BRN.GANGEM.DR.NRSPHR(E054), BRN.GRM.MTRX(E070), BRN.HIPP.MID(E071), BRN.INF.TMP(E072), BRN.NHA(E125), BRN.SUB.NIG(E074), BRST.HMEC(E119), BRST.HMEC.35(E028), BRST.MYO(E027), CRVX.HELAS3.CNCR(E117), ESC.4STAR(E024), ESC.HUES64(E016), ESC.I3(E001), ESC.WA7(E002), ESDR.CD56.ECTO(E012), ESDR.CD56.MESO(E013), ESDR.H1.BMP4.TROP(E005), ESDR.H1.MSC(E006), ESDR.H1.NEUR.PROG(E007), ESDR.H9.NEUR(E010), ESDR.H9.NEUR.PROG(E009), FAT.ADIP.DR.MSC(E025), FAT.ADIP.NUC(E063), FAT.MSC.DR.ADIP(E023), GI.CLN.MUC(E075), GI.CLN.SIG(E106), GI.CLN.SM.MUS(E076), GI.DUO.MUC(E077), GI.DUO.SM.MUS(E078), GI.ESO(E079), GI.L.INT.FET(E084), GI.RECT.MUC.29(E101), GI.RECT.MUC.31(E102), GI.RECT.SM.MUS(E103), GI.S.INT(E109), GI.S.INT.FET(E085), GI.STMC.FET(E092), GI.STMC.GAST(E094), GI.STMC.MUC(E110), GI.STMC.MUS(E111), HRT.ATR.R(E104), HRT.FET(E083), HRT.VENT.L(E095), HRT.VNT.R(E105), IPSC.15b(E018), IPSC.DF.6.9(E021), KID.FET(E086), LIV.ADLT(E066), LIV.HEPG2.CNCR(E118), LNG(E096), LNG.A549.ETOH002.CNCR(E114), LNG.FET(E088), LNG.IMR90(E017), LNG.NHLF(E128), MUS.HSMM(E120), MUS.HSMMT(E121), MUS.LEG.FET(E090), MUS.PSOAS(E100), MUS.SAT(E052), MUS.SKLT.F(E108), MUS.SKLT.M(E107), MUS.TRNK.FET(E089), OVRY(E097), PANC(E098), PANC.ISLT(E087), PLCNT.AMN(E099), SKIN.NHDFAD(E126), SKIN.NHEK(E127), SKIN.PEN.FRSK.KER.02(E057), SKIN.PEN.FRSK.KER.03(E058), SKIN.PEN.FRSK.MEL.01(E059), SKIN.PEN.FRSK.MEL.03(E061), SPLN(E113), STRM.CHON.MRW.DR.MSC(E049), STRM.MRW.MSC(E026), THYM(E112), THYM.FET(E093), VAS.AOR(E065)	111
Alu	chr1:62766982	0.0006179619813337922	9	0	intergenic	DOCK7-DT,ATG4C	NA	0	NA	0	NA	0	NA	0	PLCNT.FET(E091)	1	NA	0	NA	0	NA	0	NA	0	NA	0	NA	0	NA	0	NA	0	ADRL.GLND.FET(E080), BLD.CD3.PPC(E034), BLD.CD4.CD25.CD127M.TREGPC(E044), BLD.CD4.CD25M.CD45RO.MPC(E040), BLD.DND41.CNCR(E115), LNG.IMR90(E017), MUS.HSMMT(E121), SKIN.PEN.FRSK.FIB.02(E056), VAS.HUVEC(E122)	9	BLD.CD14.MONO(E124), BLD.CD14.PC(E029), BLD.CD15.PC(E030), BLD.CD19.CPC(E031), BLD.CD19.PPC(E032), BLD.CD3.CPC(E033), BLD.CD34.CC(E036), BLD.CD34.PC(E035), BLD.CD4.CD25I.CD127.TMEMPC(E045), BLD.CD4.CD25M.CD45RA.NPC(E039), BLD.CD4.CD25M.IL17M.PL.TPC(E041), BLD.CD4.CD25M.IL17P.PL.TPC(E042), BLD.CD4.CD25M.TPC(E043), BLD.CD4.MPC(E037), BLD.CD4.NPC(E038), BLD.CD56.PC(E046), BLD.CD8.MPC(E048), BLD.CD8.NPC(E047), BLD.GM12878(E116), BLD.K562.CNCR(E123), BLD.MOB.CD34.PC.F(E050), BLD.MOB.CD34.PC.M(E051), BLD.PER.MONUC.PC(E062), BONE.OSTEO(E129), BRN.ANG.GYR(E067), BRN.ANT.CAUD(E068), BRN.CING.GYR(E069), BRN.CRTX.DR.NRSPHR(E053), BRN.DL.PRFRNTL.CRTX(E073), BRN.FET.F(E082), BRN.FET.M(E081), BRN.GANGEM.DR.NRSPHR(E054), BRN.GRM.MTRX(E070), BRN.HIPP.MID(E071), BRN.INF.TMP(E072), BRN.NHA(E125), BRN.SUB.NIG(E074), BRST.HMEC(E119), BRST.HMEC.35(E028), BRST.MYO(E027), CRVX.HELAS3.CNCR(E117), ESC.4STAR(E024), ESC.H1(E003), ESC.H9(E008), ESC.HUES48(E014), ESC.HUES6(E015), ESC.HUES64(E016), ESC.I3(E001), ESC.WA7(E002), ESDR.CD184.ENDO(E011), ESDR.CD56.ECTO(E012), ESDR.CD56.MESO(E013), ESDR.H1.BMP4.MESO(E004), ESDR.H1.BMP4.TROP(E005), ESDR.H1.MSC(E006), ESDR.H1.NEUR.PROG(E007), ESDR.H9.NEUR(E010), ESDR.H9.NEUR.PROG(E009), FAT.ADIP.DR.MSC(E025), FAT.ADIP.NUC(E063), FAT.MSC.DR.ADIP(E023), GI.CLN.MUC(E075), GI.CLN.SIG(E106), GI.CLN.SM.MUS(E076), GI.DUO.MUC(E077), GI.DUO.SM.MUS(E078), GI.ESO(E079), GI.L.INT.FET(E084), GI.RECT.MUC.29(E101), GI.RECT.MUC.31(E102), GI.RECT.SM.MUS(E103), GI.S.INT(E109), GI.S.INT.FET(E085), GI.STMC.FET(E092), GI.STMC.GAST(E094), GI.STMC.MUC(E110), GI.STMC.MUS(E111), HRT.ATR.R(E104), HRT.FET(E083), HRT.VENT.L(E095), HRT.VNT.R(E105), IPSC.15b(E018), IPSC.18(E019), IPSC.20B(E020), IPSC.DF.19.11(E022), IPSC.DF.6.9(E021), KID.FET(E086), LIV.ADLT(E066), LIV.HEPG2.CNCR(E118), LNG(E096), LNG.A549.ETOH002.CNCR(E114), LNG.FET(E088), LNG.NHLF(E128), MUS.HSMM(E120), MUS.LEG.FET(E090), MUS.PSOAS(E100), MUS.SAT(E052), MUS.SKLT.F(E108), MUS.SKLT.M(E107), MUS.TRNK.FET(E089), OVRY(E097), PANC(E098), PANC.ISLT(E087), PLCNT.AMN(E099), SKIN.NHDFAD(E126), SKIN.NHEK(E127), SKIN.PEN.FRSK.FIB.01(E055), SKIN.PEN.FRSK.KER.02(E057), SKIN.PEN.FRSK.KER.03(E058), SKIN.PEN.FRSK.MEL.01(E059), SKIN.PEN.FRSK.MEL.03(E061), SPLN(E113), STRM.CHON.MRW.DR.MSC(E049), STRM.MRW.MSC(E026), THYM(E112), THYM.FET(E093), VAS.AOR(E065)	117
Alu	chr1:62996294	0.2992999851703644	4486	0	ncRNA_intronic	LINC01739	NA	0	NA	0	NA	0	NA	0	ESC.HUES64(E016), IPSC.15b(E018), IPSC.18(E019), SKIN.PEN.FRSK.MEL.01(E059)	4	NA	0	ESDR.CD56.ECTO(E012)	1	NA	0	NA	0	NA	0	NA	0	NA	0	ADRL.GLND.FET(E080)	1	BLD.CD14.MONO(E124), BLD.CD15.PC(E030), BLD.CD19.CPC(E031), BLD.CD19.PPC(E032), BLD.CD3.CPC(E033), BLD.CD3.PPC(E034), BLD.CD34.CC(E036), BLD.CD34.PC(E035), BLD.CD4.CD25M.TPC(E043), BLD.DND41.CNCR(E115), BLD.K562.CNCR(E123), BLD.MOB.CD34.PC.M(E051), BRN.ANG.GYR(E067), BRN.CRTX.DR.NRSPHR(E053), BRN.INF.TMP(E072), BRN.NHA(E125), BRST.HMEC(E119), CRVX.HELAS3.CNCR(E117), ESC.WA7(E002), ESDR.H1.MSC(E006), ESDR.H9.NEUR(E010), ESDR.H9.NEUR.PROG(E009), FAT.ADIP.DR.MSC(E025), FAT.ADIP.NUC(E063), FAT.MSC.DR.ADIP(E023), GI.CLN.MUC(E075), GI.CLN.SIG(E106), GI.L.INT.FET(E084), GI.RECT.MUC.29(E101), GI.RECT.MUC.31(E102), GI.RECT.SM.MUS(E103), GI.S.INT(E109), GI.S.INT.FET(E085), GI.STMC.FET(E092), GI.STMC.MUC(E110), GI.STMC.MUS(E111), HRT.ATR.R(E104), HRT.FET(E083), HRT.VENT.L(E095), KID.FET(E086), LIV.HEPG2.CNCR(E118), LNG(E096), LNG.A549.ETOH002.CNCR(E114), LNG.FET(E088), LNG.IMR90(E017), MUS.HSMMT(E121), MUS.LEG.FET(E090), MUS.SAT(E052), MUS.SKLT.F(E108), MUS.SKLT.M(E107), MUS.TRNK.FET(E089), OVRY(E097), PLCNT.AMN(E099), PLCNT.FET(E091), SKIN.NHEK(E127), SKIN.PEN.FRSK.FIB.01(E055), SKIN.PEN.FRSK.FIB.02(E056), SKIN.PEN.FRSK.KER.02(E057), SKIN.PEN.FRSK.KER.03(E058), STRM.CHON.MRW.DR.MSC(E049), STRM.MRW.MSC(E026), THYM.FET(E093), VAS.AOR(E065), VAS.HUVEC(E122)	64	BLD.CD14.PC(E029), BLD.CD4.CD25.CD127M.TREGPC(E044), BLD.CD4.CD25I.CD127.TMEMPC(E045), BLD.CD4.CD25M.CD45RA.NPC(E039), BLD.CD4.CD25M.CD45RO.MPC(E040), BLD.CD4.CD25M.IL17M.PL.TPC(E041), BLD.CD4.CD25M.IL17P.PL.TPC(E042), BLD.CD4.MPC(E037), BLD.CD4.NPC(E038), BLD.CD56.PC(E046), BLD.CD8.MPC(E048), BLD.CD8.NPC(E047), BLD.GM12878(E116), BLD.MOB.CD34.PC.F(E050), BLD.PER.MONUC.PC(E062), BONE.OSTEO(E129), BRN.ANT.CAUD(E068), BRN.CING.GYR(E069), BRN.DL.PRFRNTL.CRTX(E073), BRN.FET.F(E082), BRN.FET.M(E081), BRN.GANGEM.DR.NRSPHR(E054), BRN.GRM.MTRX(E070), BRN.HIPP.MID(E071), BRN.SUB.NIG(E074), BRST.HMEC.35(E028), BRST.MYO(E027), ESC.4STAR(E024), ESC.H1(E003), ESC.H9(E008), ESC.HUES48(E014), ESC.HUES6(E015), ESC.I3(E001), ESDR.CD184.ENDO(E011), ESDR.CD56.MESO(E013), ESDR.H1.BMP4.MESO(E004), ESDR.H1.BMP4.TROP(E005), ESDR.H1.NEUR.PROG(E007), GI.CLN.SM.MUS(E076), GI.DUO.MUC(E077), GI.DUO.SM.MUS(E078), GI.ESO(E079), GI.STMC.GAST(E094), HRT.VNT.R(E105), IPSC.20B(E020), IPSC.DF.19.11(E022), IPSC.DF.6.9(E021), LIV.ADLT(E066), LNG.NHLF(E128), MUS.HSMM(E120), MUS.PSOAS(E100), PANC(E098), PANC.ISLT(E087), SKIN.NHDFAD(E126), SKIN.PEN.FRSK.MEL.03(E061), SPLN(E113), THYM(E112)	57
Alu	chr1:63199972	6.86624989612028e-05	1	0	ncRNA_intronic	LINC00466	NA	0	NA	0	NA	0	NA	0	NA	0	NA	0	BRN.ANG.GYR(E067), BRN.CING.GYR(E069), BRN.FET.F(E082), BRN.GRM.MTRX(E070), BRN.SUB.NIG(E074), ESC.4STAR(E024), ESDR.CD184.ENDO(E011), ESDR.H1.NEUR.PROG(E007), ESDR.H9.NEUR(E010)	9	NA	0	NA	0	ESC.WA7(E002)	1	IPSC.18(E019)	1	ESC.H1(E003), ESC.H9(E008), ESC.HUES48(E014), ESC.HUES6(E015), ESC.HUES64(E016), IPSC.15b(E018), IPSC.20B(E020), LNG.FET(E088)	8	BLD.MOB.CD34.PC.M(E051), ESC.I3(E001), ESDR.CD56.ECTO(E012), ESDR.H1.BMP4.MESO(E004), FAT.MSC.DR.ADIP(E023), GI.L.INT.FET(E084), GI.S.INT.FET(E085), HRT.FET(E083), KID.FET(E086), SKIN.PEN.FRSK.KER.02(E057), SKIN.PEN.FRSK.KER.03(E058), STRM.CHON.MRW.DR.MSC(E049), STRM.MRW.MSC(E026), VAS.HUVEC(E122)	14	ADRL.GLND.FET(E080), BLD.CD14.MONO(E124), BLD.CD19.CPC(E031), BLD.CD3.CPC(E033), BLD.CD34.CC(E036), BLD.CD34.PC(E035), BLD.CD4.CD25M.IL17M.PL.TPC(E041), BLD.DND41.CNCR(E115), BLD.GM12878(E116), BONE.OSTEO(E129), BRN.CRTX.DR.NRSPHR(E053), BRN.FET.M(E081), BRN.NHA(E125), CRVX.HELAS3.CNCR(E117), ESDR.CD56.MESO(E013), ESDR.H1.BMP4.TROP(E005), ESDR.H1.MSC(E006), ESDR.H9.NEUR.PROG(E009), FAT.ADIP.DR.MSC(E025), FAT.ADIP.NUC(E063), GI.CLN.SIG(E106), GI.DUO.MUC(E077), GI.RECT.MUC.31(E102), GI.S.INT(E109), GI.STMC.FET(E092), GI.STMC.MUC(E110), GI.STMC.MUS(E111), HRT.ATR.R(E104), HRT.VENT.L(E095), IPSC.DF.19.11(E022), IPSC.DF.6.9(E021), LIV.ADLT(E066), LIV.HEPG2.CNCR(E118), LNG.A549.ETOH002.CNCR(E114), LNG.IMR90(E017), LNG.NHLF(E128), MUS.HSMM(E120), MUS.HSMMT(E121), MUS.LEG.FET(E090), MUS.SAT(E052), MUS.SKLT.M(E107), PANC.ISLT(E087), PLCNT.AMN(E099), SKIN.NHDFAD(E126), SKIN.NHEK(E127), SKIN.PEN.FRSK.FIB.01(E055), VAS.AOR(E065)	47	BLD.CD14.PC(E029), BLD.CD15.PC(E030), BLD.CD19.PPC(E032), BLD.CD3.PPC(E034), BLD.CD4.CD25.CD127M.TREGPC(E044), BLD.CD4.CD25I.CD127.TMEMPC(E045), BLD.CD4.CD25M.CD45RA.NPC(E039), BLD.CD4.CD25M.CD45RO.MPC(E040), BLD.CD4.CD25M.IL17P.PL.TPC(E042), BLD.CD4.CD25M.TPC(E043), BLD.CD4.MPC(E037), BLD.CD4.NPC(E038), BLD.CD56.PC(E046), BLD.CD8.MPC(E048), BLD.CD8.NPC(E047), BLD.K562.CNCR(E123), BLD.MOB.CD34.PC.F(E050), BLD.PER.MONUC.PC(E062), BRN.ANT.CAUD(E068), BRN.DL.PRFRNTL.CRTX(E073), BRN.GANGEM.DR.NRSPHR(E054), BRN.HIPP.MID(E071), BRN.INF.TMP(E072), BRST.HMEC(E119), BRST.HMEC.35(E028), BRST.MYO(E027), GI.CLN.MUC(E075), GI.CLN.SM.MUS(E076), GI.DUO.SM.MUS(E078), GI.ESO(E079), GI.RECT.MUC.29(E101), GI.RECT.SM.MUS(E103), GI.STMC.GAST(E094), HRT.VNT.R(E105), LNG(E096), MUS.PSOAS(E100), MUS.SKLT.F(E108), MUS.TRNK.FET(E089), OVRY(E097), PANC(E098), PLCNT.FET(E091), SKIN.PEN.FRSK.FIB.02(E056), SKIN.PEN.FRSK.MEL.01(E059), SKIN.PEN.FRSK.MEL.03(E061), SPLN(E113), THYM(E112), THYM.FET(E093)	47
Alu	chr1:63500902	6.86624989612028e-05	1	0	ncRNA_intronic	ENSG00000286429	NA	0	NA	0	NA	0	ESDR.H9.NEUR.PROG(E009)	1	ADRL.GLND.FET(E080), BLD.CD14.MONO(E124), BLD.CD14.PC(E029), BLD.CD19.CPC(E031), BLD.CD19.PPC(E032), BLD.CD3.CPC(E033), BLD.CD34.CC(E036), BLD.CD34.PC(E035), BLD.CD4.CD25I.CD127.TMEMPC(E045), BLD.CD4.CD25M.IL17M.PL.TPC(E041), BLD.CD8.MPC(E048), BLD.DND41.CNCR(E115), BLD.GM12878(E116), BLD.K562.CNCR(E123), BLD.MOB.CD34.PC.F(E050), BLD.MOB.CD34.PC.M(E051), BLD.PER.MONUC.PC(E062), BRN.GRM.MTRX(E070), BRST.HMEC(E119), BRST.HMEC.35(E028), CRVX.HELAS3.CNCR(E117), ESC.4STAR(E024), ESC.HUES48(E014), ESC.HUES6(E015), ESC.HUES64(E016), ESC.I3(E001), ESC.WA7(E002), ESDR.CD184.ENDO(E011), ESDR.CD56.MESO(E013), ESDR.H1.MSC(E006), ESDR.H1.NEUR.PROG(E007), GI.CLN.SIG(E106), GI.S.INT(E109), GI.S.INT.FET(E085), GI.STMC.FET(E092), HRT.VENT.L(E095), IPSC.18(E019), IPSC.20B(E020), KID.FET(E086), LNG.A549.ETOH002.CNCR(E114), MUS.LEG.FET(E090), MUS.SKLT.F(E108), MUS.TRNK.FET(E089), OVRY(E097), SKIN.PEN.FRSK.KER.02(E057), SKIN.PEN.FRSK.KER.03(E058), SKIN.PEN.FRSK.MEL.01(E059), SKIN.PEN.FRSK.MEL.03(E061), STRM.CHON.MRW.DR.MSC(E049), THYM(E112), THYM.FET(E093), VAS.AOR(E065), VAS.HUVEC(E122)	53	NA	0	NA	0	ESDR.H9.NEUR(E010)	1	BRST.MYO(E027)	1	NA	0	NA	0	NA	0	NA	0	NA	0	BLD.CD15.PC(E030), BLD.CD3.PPC(E034), BLD.CD4.CD25.CD127M.TREGPC(E044), BLD.CD4.CD25M.CD45RA.NPC(E039), BLD.CD4.CD25M.CD45RO.MPC(E040), BLD.CD4.CD25M.IL17P.PL.TPC(E042), BLD.CD4.CD25M.TPC(E043), BLD.CD4.MPC(E037), BLD.CD4.NPC(E038), BLD.CD56.PC(E046), BLD.CD8.NPC(E047), BONE.OSTEO(E129), BRN.ANG.GYR(E067), BRN.ANT.CAUD(E068), BRN.CING.GYR(E069), BRN.CRTX.DR.NRSPHR(E053), BRN.DL.PRFRNTL.CRTX(E073), BRN.FET.F(E082), BRN.FET.M(E081), BRN.GANGEM.DR.NRSPHR(E054), BRN.HIPP.MID(E071), BRN.INF.TMP(E072), BRN.NHA(E125), BRN.SUB.NIG(E074), ESC.H1(E003), ESC.H9(E008), ESDR.CD56.ECTO(E012), ESDR.H1.BMP4.MESO(E004), ESDR.H1.BMP4.TROP(E005), FAT.ADIP.DR.MSC(E025), FAT.ADIP.NUC(E063), FAT.MSC.DR.ADIP(E023), GI.CLN.MUC(E075), GI.CLN.SM.MUS(E076), GI.DUO.MUC(E077), GI.DUO.SM.MUS(E078), GI.ESO(E079), GI.L.INT.FET(E084), GI.RECT.MUC.29(E101), GI.RECT.MUC.31(E102), GI.RECT.SM.MUS(E103), GI.STMC.GAST(E094), GI.STMC.MUC(E110), GI.STMC.MUS(E111), HRT.ATR.R(E104), HRT.FET(E083), HRT.VNT.R(E105), IPSC.15b(E018), IPSC.DF.19.11(E022), IPSC.DF.6.9(E021), LIV.ADLT(E066), LIV.HEPG2.CNCR(E118), LNG(E096), LNG.FET(E088), LNG.IMR90(E017), LNG.NHLF(E128), MUS.HSMM(E120), MUS.HSMMT(E121), MUS.PSOAS(E100), MUS.SAT(E052), MUS.SKLT.M(E107), PANC(E098), PANC.ISLT(E087), PLCNT.AMN(E099), PLCNT.FET(E091), SKIN.NHDFAD(E126), SKIN.NHEK(E127), SKIN.PEN.FRSK.FIB.01(E055), SKIN.PEN.FRSK.FIB.02(E056), SPLN(E113), STRM.MRW.MSC(E026)	71
Alu	chr1:63511537	0.0001373249979224056	2	0	intronic	ITGB3BP	NA	0	NA	0	NA	0	NA	0	BLD.CD14.MONO(E124), BLD.CD14.PC(E029), BLD.CD19.CPC(E031), BLD.CD19.PPC(E032), BLD.CD3.CPC(E033), BLD.CD3.PPC(E034), BLD.CD34.CC(E036), BLD.CD34.PC(E035), BLD.CD4.CD25.CD127M.TREGPC(E044), BLD.CD4.CD25M.CD45RA.NPC(E039), BLD.CD4.CD25M.IL17M.PL.TPC(E041), BLD.CD4.CD25M.TPC(E043), BLD.CD56.PC(E046), BLD.CD8.MPC(E048), BLD.CD8.NPC(E047), BLD.DND41.CNCR(E115), BLD.K562.CNCR(E123), BLD.MOB.CD34.PC.F(E050), BLD.MOB.CD34.PC.M(E051), BLD.PER.MONUC.PC(E062), BRN.CRTX.DR.NRSPHR(E053), BRN.FET.F(E082), BRN.GANGEM.DR.NRSPHR(E054), BRN.NHA(E125), BRST.HMEC(E119), BRST.HMEC.35(E028), BRST.MYO(E027), CRVX.HELAS3.CNCR(E117), ESC.4STAR(E024), ESC.H1(E003), ESC.HUES48(E014), ESC.HUES6(E015), ESC.HUES64(E016), ESDR.CD184.ENDO(E011), ESDR.CD56.ECTO(E012), ESDR.H1.NEUR.PROG(E007), ESDR.H9.NEUR(E010), ESDR.H9.NEUR.PROG(E009), FAT.ADIP.DR.MSC(E025), FAT.ADIP.NUC(E063), GI.CLN.MUC(E075), GI.DUO.MUC(E077), GI.RECT.SM.MUS(E103), GI.S.INT(E109), GI.S.INT.FET(E085), GI.STMC.FET(E092), HRT.FET(E083), HRT.VENT.L(E095), HRT.VNT.R(E105), IPSC.15b(E018), IPSC.18(E019), LNG.A549.ETOH002.CNCR(E114), LNG.FET(E088), MUS.HSMM(E120), MUS.LEG.FET(E090), MUS.SKLT.M(E107), OVRY(E097), SKIN.NHDFAD(E126), SKIN.PEN.FRSK.FIB.01(E055), SKIN.PEN.FRSK.FIB.02(E056), SKIN.PEN.FRSK.KER.02(E057), SKIN.PEN.FRSK.KER.03(E058), SKIN.PEN.FRSK.MEL.01(E059), THYM(E112), THYM.FET(E093), VAS.HUVEC(E122)	66	NA	0	SKIN.PEN.FRSK.MEL.03(E061)	1	NA	0	NA	0	NA	0	NA	0	NA	0	NA	0	NA	0	ADRL.GLND.FET(E080), BLD.CD15.PC(E030), BLD.CD4.CD25I.CD127.TMEMPC(E045), BLD.CD4.CD25M.CD45RO.MPC(E040), BLD.CD4.CD25M.IL17P.PL.TPC(E042), BLD.CD4.MPC(E037), BLD.CD4.NPC(E038), BLD.GM12878(E116), BONE.OSTEO(E129), BRN.ANG.GYR(E067), BRN.ANT.CAUD(E068), BRN.CING.GYR(E069), BRN.DL.PRFRNTL.CRTX(E073), BRN.FET.M(E081), BRN.GRM.MTRX(E070), BRN.HIPP.MID(E071), BRN.INF.TMP(E072), BRN.SUB.NIG(E074), ESC.H9(E008), ESC.I3(E001), ESC.WA7(E002), ESDR.CD56.MESO(E013), ESDR.H1.BMP4.MESO(E004), ESDR.H1.BMP4.TROP(E005), ESDR.H1.MSC(E006), FAT.MSC.DR.ADIP(E023), GI.CLN.SIG(E106), GI.CLN.SM.MUS(E076), GI.DUO.SM.MUS(E078), GI.ESO(E079), GI.L.INT.FET(E084), GI.RECT.MUC.29(E101), GI.RECT.MUC.31(E102), GI.STMC.GAST(E094), GI.STMC.MUC(E110), GI.STMC.MUS(E111), HRT.ATR.R(E104), IPSC.20B(E020), IPSC.DF.19.11(E022), IPSC.DF.6.9(E021), KID.FET(E086), LIV.ADLT(E066), LIV.HEPG2.CNCR(E118), LNG(E096), LNG.IMR90(E017), LNG.NHLF(E128), MUS.HSMMT(E121), MUS.PSOAS(E100), MUS.SAT(E052), MUS.SKLT.F(E108), MUS.TRNK.FET(E089), PANC(E098), PANC.ISLT(E087), PLCNT.AMN(E099), PLCNT.FET(E091), SKIN.NHEK(E127), SPLN(E113), STRM.CHON.MRW.DR.MSC(E049), STRM.MRW.MSC(E026), VAS.AOR(E065)	60
Alu	chr1:63557966	0.0006866250187158585	10	0	intronic	EFCAB7	NA	0	NA	0	NA	0	NA	0	BLD.CD19.CPC(E031), BLD.CD19.PPC(E032), BLD.CD3.CPC(E033), BLD.CD3.PPC(E034), BLD.CD34.PC(E035), BLD.CD4.CD25I.CD127.TMEMPC(E045), BLD.CD4.CD25M.CD45RA.NPC(E039), BLD.CD4.CD25M.TPC(E043), BLD.CD4.MPC(E037), BLD.CD56.PC(E046), BLD.DND41.CNCR(E115), BLD.GM12878(E116), BLD.MOB.CD34.PC.F(E050), BLD.MOB.CD34.PC.M(E051), BONE.OSTEO(E129), BRN.ANG.GYR(E067), BRN.ANT.CAUD(E068), BRN.DL.PRFRNTL.CRTX(E073), BRN.FET.F(E082), BRN.FET.M(E081), BRN.GANGEM.DR.NRSPHR(E054), BRN.GRM.MTRX(E070), BRN.HIPP.MID(E071), BRN.INF.TMP(E072), BRN.SUB.NIG(E074), BRST.HMEC.35(E028), BRST.MYO(E027), CRVX.HELAS3.CNCR(E117), ESDR.CD184.ENDO(E011), ESDR.H1.MSC(E006), ESDR.H9.NEUR(E010), ESDR.H9.NEUR.PROG(E009), FAT.ADIP.DR.MSC(E025), FAT.ADIP.NUC(E063), GI.CLN.SM.MUS(E076), GI.DUO.SM.MUS(E078), GI.L.INT.FET(E084), GI.RECT.MUC.29(E101), GI.S.INT.FET(E085), GI.STMC.FET(E092), GI.STMC.GAST(E094), GI.STMC.MUS(E111), HRT.VENT.L(E095), KID.FET(E086), LIV.ADLT(E066), LNG(E096), LNG.FET(E088), MUS.HSMM(E120), MUS.LEG.FET(E090), MUS.SKLT.F(E108), MUS.TRNK.FET(E089), OVRY(E097), PANC(E098), PLCNT.FET(E091), SKIN.PEN.FRSK.MEL.03(E061), STRM.CHON.MRW.DR.MSC(E049), STRM.MRW.MSC(E026), THYM(E112), THYM.FET(E093)	59	NA	0	ESC.HUES6(E015), ESC.I3(E001), GI.DUO.MUC(E077), GI.STMC.MUC(E110), IPSC.15b(E018)	5	NA	0	NA	0	NA	0	NA	0	NA	0	NA	0	NA	0	ADRL.GLND.FET(E080), BLD.CD14.MONO(E124), BLD.CD14.PC(E029), BLD.CD15.PC(E030), BLD.CD34.CC(E036), BLD.CD4.CD25.CD127M.TREGPC(E044), BLD.CD4.CD25M.CD45RO.MPC(E040), BLD.CD4.CD25M.IL17M.PL.TPC(E041), BLD.CD4.CD25M.IL17P.PL.TPC(E042), BLD.CD4.NPC(E038), BLD.CD8.MPC(E048), BLD.CD8.NPC(E047), BLD.K562.CNCR(E123), BLD.PER.MONUC.PC(E062), BRN.CING.GYR(E069), BRN.CRTX.DR.NRSPHR(E053), BRN.NHA(E125), BRST.HMEC(E119), ESC.4STAR(E024), ESC.H1(E003), ESC.H9(E008), ESC.HUES48(E014), ESC.HUES64(E016), ESC.WA7(E002), ESDR.CD56.ECTO(E012), ESDR.CD56.MESO(E013), ESDR.H1.BMP4.MESO(E004), ESDR.H1.BMP4.TROP(E005), ESDR.H1.NEUR.PROG(E007), FAT.MSC.DR.ADIP(E023), GI.CLN.MUC(E075), GI.CLN.SIG(E106), GI.ESO(E079), GI.RECT.MUC.31(E102), GI.RECT.SM.MUS(E103), GI.S.INT(E109), HRT.ATR.R(E104), HRT.FET(E083), HRT.VNT.R(E105), IPSC.18(E019), IPSC.20B(E020), IPSC.DF.19.11(E022), IPSC.DF.6.9(E021), LIV.HEPG2.CNCR(E118), LNG.A549.ETOH002.CNCR(E114), LNG.IMR90(E017), LNG.NHLF(E128), MUS.HSMMT(E121), MUS.PSOAS(E100), MUS.SAT(E052), MUS.SKLT.M(E107), PANC.ISLT(E087), PLCNT.AMN(E099), SKIN.NHDFAD(E126), SKIN.NHEK(E127), SKIN.PEN.FRSK.FIB.01(E055), SKIN.PEN.FRSK.FIB.02(E056), SKIN.PEN.FRSK.KER.02(E057), SKIN.PEN.FRSK.KER.03(E058), SKIN.PEN.FRSK.MEL.01(E059), SPLN(E113), VAS.AOR(E065), VAS.HUVEC(E122)	63
Alu	chr1:63584171	6.86624989612028e-05	1	0	intergenic	EFCAB7,PGM1	NA	0	NA	0	NA	0	STRM.CHON.MRW.DR.MSC(E049)	1	BLD.CD3.CPC(E033), BLD.CD4.MPC(E037), BONE.OSTEO(E129), BRN.SUB.NIG(E074), BRST.HMEC.35(E028), BRST.MYO(E027), FAT.ADIP.DR.MSC(E025), GI.CLN.SM.MUS(E076), GI.DUO.SM.MUS(E078), HRT.FET(E083), HRT.VENT.L(E095), MUS.SKLT.F(E108), OVRY(E097), SKIN.PEN.FRSK.MEL.01(E059), SKIN.PEN.FRSK.MEL.03(E061), STRM.MRW.MSC(E026)	16	NA	0	NA	0	NA	0	BLD.MOB.CD34.PC.F(E050), BLD.MOB.CD34.PC.M(E051), ESC.HUES6(E015), GI.STMC.FET(E092)	4	NA	0	NA	0	NA	0	NA	0	ESC.4STAR(E024)	1	ADRL.GLND.FET(E080), BLD.CD14.MONO(E124), BLD.CD14.PC(E029), BLD.CD15.PC(E030), BLD.CD19.CPC(E031), BLD.CD19.PPC(E032), BLD.CD3.PPC(E034), BLD.CD34.CC(E036), BLD.CD34.PC(E035), BLD.CD4.CD25.CD127M.TREGPC(E044), BLD.CD4.CD25I.CD127.TMEMPC(E045), BLD.CD4.CD25M.CD45RA.NPC(E039), BLD.CD4.CD25M.CD45RO.MPC(E040), BLD.CD4.CD25M.IL17M.PL.TPC(E041), BLD.CD4.CD25M.IL17P.PL.TPC(E042), BLD.CD4.CD25M.TPC(E043), BLD.CD4.NPC(E038), BLD.CD56.PC(E046), BLD.CD8.MPC(E048), BLD.CD8.NPC(E047), BLD.DND41.CNCR(E115), BLD.GM12878(E116), BLD.K562.CNCR(E123), BLD.PER.MONUC.PC(E062), BRN.ANG.GYR(E067), BRN.ANT.CAUD(E068), BRN.CING.GYR(E069), BRN.CRTX.DR.NRSPHR(E053), BRN.DL.PRFRNTL.CRTX(E073), BRN.FET.F(E082), BRN.FET.M(E081), BRN.GANGEM.DR.NRSPHR(E054), BRN.GRM.MTRX(E070), BRN.HIPP.MID(E071), BRN.INF.TMP(E072), BRN.NHA(E125), BRST.HMEC(E119), CRVX.HELAS3.CNCR(E117), ESC.H1(E003), ESC.H9(E008), ESC.HUES48(E014), ESC.HUES64(E016), ESC.I3(E001), ESC.WA7(E002), ESDR.CD184.ENDO(E011), ESDR.CD56.ECTO(E012), ESDR.CD56.MESO(E013), ESDR.H1.BMP4.MESO(E004), ESDR.H1.BMP4.TROP(E005), ESDR.H1.MSC(E006), ESDR.H1.NEUR.PROG(E007), ESDR.H9.NEUR(E010), ESDR.H9.NEUR.PROG(E009), FAT.ADIP.NUC(E063), FAT.MSC.DR.ADIP(E023), GI.CLN.MUC(E075), GI.CLN.SIG(E106), GI.DUO.MUC(E077), GI.ESO(E079), GI.L.INT.FET(E084), GI.RECT.MUC.29(E101), GI.RECT.MUC.31(E102), GI.RECT.SM.MUS(E103), GI.S.INT(E109), GI.S.INT.FET(E085), GI.STMC.GAST(E094), GI.STMC.MUC(E110), GI.STMC.MUS(E111), HRT.ATR.R(E104), HRT.VNT.R(E105), IPSC.15b(E018), IPSC.18(E019), IPSC.20B(E020), IPSC.DF.19.11(E022), IPSC.DF.6.9(E021), KID.FET(E086), LIV.ADLT(E066), LIV.HEPG2.CNCR(E118), LNG(E096), LNG.A549.ETOH002.CNCR(E114), LNG.FET(E088), LNG.IMR90(E017), LNG.NHLF(E128), MUS.HSMM(E120), MUS.HSMMT(E121), MUS.LEG.FET(E090), MUS.PSOAS(E100), MUS.SAT(E052), MUS.SKLT.M(E107), MUS.TRNK.FET(E089), PANC(E098), PANC.ISLT(E087), PLCNT.AMN(E099), PLCNT.FET(E091), SKIN.NHDFAD(E126), SKIN.NHEK(E127), SKIN.PEN.FRSK.FIB.01(E055), SKIN.PEN.FRSK.FIB.02(E056), SKIN.PEN.FRSK.KER.02(E057), SKIN.PEN.FRSK.KER.03(E058), SPLN(E113), THYM(E112), THYM.FET(E093), VAS.AOR(E065), VAS.HUVEC(E122)	105
Alu	chr1:63713022	0.0010985999833792448	16	0	intergenic	PGM1,ROR1	NA	0	NA	0	NA	0	NA	0	BRN.CRTX.DR.NRSPHR(E053), BRN.GANGEM.DR.NRSPHR(E054), BRST.HMEC.35(E028), ESC.WA7(E002), ESDR.H1.MSC(E006), FAT.MSC.DR.ADIP(E023), GI.STMC.FET(E092), GI.STMC.GAST(E094), HRT.FET(E083), HRT.VENT.L(E095), IPSC.DF.19.11(E022), LNG.A549.ETOH002.CNCR(E114), LNG.FET(E088), MUS.HSMMT(E121), MUS.LEG.FET(E090), PANC(E098)	16	NA	0	NA	0	NA	0	NA	0	NA	0	NA	0	NA	0	NA	0	ADRL.GLND.FET(E080), BLD.CD14.MONO(E124), BLD.CD19.PPC(E032), BLD.CD3.PPC(E034), BLD.CD34.CC(E036), BLD.CD4.CD25M.IL17P.PL.TPC(E042), BLD.CD4.CD25M.TPC(E043), BLD.DND41.CNCR(E115), BLD.PER.MONUC.PC(E062), BRN.ANG.GYR(E067), BRN.DL.PRFRNTL.CRTX(E073), BRN.NHA(E125), ESDR.H9.NEUR(E010), ESDR.H9.NEUR.PROG(E009), IPSC.DF.6.9(E021), LIV.HEPG2.CNCR(E118), LNG.IMR90(E017), LNG.NHLF(E128), MUS.SAT(E052), MUS.TRNK.FET(E089), SKIN.NHDFAD(E126), SKIN.PEN.FRSK.FIB.01(E055), SKIN.PEN.FRSK.FIB.02(E056), STRM.CHON.MRW.DR.MSC(E049), STRM.MRW.MSC(E026), THYM(E112), VAS.HUVEC(E122)	27	BLD.CD14.PC(E029), BLD.CD15.PC(E030), BLD.CD19.CPC(E031), BLD.CD3.CPC(E033), BLD.CD34.PC(E035), BLD.CD4.CD25.CD127M.TREGPC(E044), BLD.CD4.CD25I.CD127.TMEMPC(E045), BLD.CD4.CD25M.CD45RA.NPC(E039), BLD.CD4.CD25M.CD45RO.MPC(E040), BLD.CD4.CD25M.IL17M.PL.TPC(E041), BLD.CD4.MPC(E037), BLD.CD4.NPC(E038), BLD.CD56.PC(E046), BLD.CD8.MPC(E048), BLD.CD8.NPC(E047), BLD.GM12878(E116), BLD.K562.CNCR(E123), BLD.MOB.CD34.PC.F(E050), BLD.MOB.CD34.PC.M(E051), BONE.OSTEO(E129), BRN.ANT.CAUD(E068), BRN.CING.GYR(E069), BRN.FET.F(E082), BRN.FET.M(E081), BRN.GRM.MTRX(E070), BRN.HIPP.MID(E071), BRN.INF.TMP(E072), BRN.SUB.NIG(E074), BRST.HMEC(E119), BRST.MYO(E027), CRVX.HELAS3.CNCR(E117), ESC.4STAR(E024), ESC.H1(E003), ESC.H9(E008), ESC.HUES48(E014), ESC.HUES6(E015), ESC.HUES64(E016), ESC.I3(E001), ESDR.CD184.ENDO(E011), ESDR.CD56.ECTO(E012), ESDR.CD56.MESO(E013), ESDR.H1.BMP4.MESO(E004), ESDR.H1.BMP4.TROP(E005), ESDR.H1.NEUR.PROG(E007), FAT.ADIP.DR.MSC(E025), FAT.ADIP.NUC(E063), GI.CLN.MUC(E075), GI.CLN.SIG(E106), GI.CLN.SM.MUS(E076), GI.DUO.MUC(E077), GI.DUO.SM.MUS(E078), GI.ESO(E079), GI.L.INT.FET(E084), GI.RECT.MUC.29(E101), GI.RECT.MUC.31(E102), GI.RECT.SM.MUS(E103), GI.S.INT(E109), GI.S.INT.FET(E085), GI.STMC.MUC(E110), GI.STMC.MUS(E111), HRT.ATR.R(E104), HRT.VNT.R(E105), IPSC.15b(E018), IPSC.18(E019), IPSC.20B(E020), KID.FET(E086), LIV.ADLT(E066), LNG(E096), MUS.HSMM(E120), MUS.PSOAS(E100), MUS.SKLT.F(E108), MUS.SKLT.M(E107), OVRY(E097), PANC.ISLT(E087), PLCNT.AMN(E099), PLCNT.FET(E091), SKIN.NHEK(E127), SKIN.PEN.FRSK.KER.02(E057), SKIN.PEN.FRSK.KER.03(E058), SKIN.PEN.FRSK.MEL.01(E059), SKIN.PEN.FRSK.MEL.03(E061), SPLN(E113), THYM.FET(E093), VAS.AOR(E065)	84
Alu	chr1:63790426	6.86624989612028e-05	1	0	intronic	ROR1	NA	0	ESC.HUES48(E014), IPSC.18(E019)	2	IPSC.20B(E020)	1	BONE.OSTEO(E129), ESDR.H1.MSC(E006), FAT.MSC.DR.ADIP(E023), GI.S.INT.FET(E085), GI.STMC.FET(E092), STRM.MRW.MSC(E026)	6	BLD.CD19.CPC(E031), BRST.HMEC(E119), BRST.HMEC.35(E028), BRST.MYO(E027), ESDR.CD56.MESO(E013), ESDR.H1.NEUR.PROG(E007), FAT.ADIP.DR.MSC(E025), GI.CLN.SM.MUS(E076), GI.DUO.SM.MUS(E078), GI.STMC.MUS(E111), HRT.ATR.R(E104), IPSC.DF.19.11(E022), LNG(E096), LNG.A549.ETOH002.CNCR(E114), LNG.IMR90(E017), LNG.NHLF(E128), MUS.HSMM(E120), MUS.LEG.FET(E090), MUS.SAT(E052), MUS.SKLT.F(E108), MUS.TRNK.FET(E089), PLCNT.AMN(E099), SKIN.NHDFAD(E126), SKIN.PEN.FRSK.FIB.01(E055), SPLN(E113), VAS.AOR(E065)	26	ESDR.H1.BMP4.TROP(E005), LNG.FET(E088), SKIN.PEN.FRSK.FIB.02(E056)	3	BLD.CD3.CPC(E033), BRN.CRTX.DR.NRSPHR(E053), ESC.4STAR(E024), ESC.H1(E003), ESC.H9(E008), ESC.HUES6(E015), ESC.HUES64(E016), ESC.I3(E001), ESC.WA7(E002), ESDR.CD184.ENDO(E011), ESDR.CD56.ECTO(E012), ESDR.H1.BMP4.MESO(E004), GI.STMC.GAST(E094), GI.STMC.MUC(E110), HRT.FET(E083), HRT.VENT.L(E095), HRT.VNT.R(E105), IPSC.15b(E018), IPSC.DF.6.9(E021), MUS.SKLT.M(E107), PANC(E098), PANC.ISLT(E087)	22	NA	0	NA	0	NA	0	NA	0	NA	0	NA	0	ADRL.GLND.FET(E080), BLD.CD15.PC(E030), BLD.CD3.PPC(E034), BLD.CD34.CC(E036), BLD.CD4.CD25M.CD45RO.MPC(E040), BLD.CD4.CD25M.TPC(E043), BLD.DND41.CNCR(E115), BLD.GM12878(E116), BRN.NHA(E125), GI.CLN.SIG(E106)	10	BLD.CD14.MONO(E124), BLD.CD14.PC(E029), BLD.CD19.PPC(E032), BLD.CD34.PC(E035), BLD.CD4.CD25.CD127M.TREGPC(E044), BLD.CD4.CD25I.CD127.TMEMPC(E045), BLD.CD4.CD25M.CD45RA.NPC(E039), BLD.CD4.CD25M.IL17M.PL.TPC(E041), BLD.CD4.CD25M.IL17P.PL.TPC(E042), BLD.CD4.MPC(E037), BLD.CD4.NPC(E038), BLD.CD56.PC(E046), BLD.CD8.MPC(E048), BLD.CD8.NPC(E047), BLD.K562.CNCR(E123), BLD.MOB.CD34.PC.F(E050), BLD.MOB.CD34.PC.M(E051), BLD.PER.MONUC.PC(E062), BRN.ANG.GYR(E067), BRN.ANT.CAUD(E068), BRN.CING.GYR(E069), BRN.DL.PRFRNTL.CRTX(E073), BRN.FET.F(E082), BRN.FET.M(E081), BRN.GANGEM.DR.NRSPHR(E054), BRN.GRM.MTRX(E070), BRN.HIPP.MID(E071), BRN.INF.TMP(E072), BRN.SUB.NIG(E074), CRVX.HELAS3.CNCR(E117), ESDR.H9.NEUR(E010), ESDR.H9.NEUR.PROG(E009), FAT.ADIP.NUC(E063), GI.CLN.MUC(E075), GI.DUO.MUC(E077), GI.ESO(E079), GI.L.INT.FET(E084), GI.RECT.MUC.29(E101), GI.RECT.MUC.31(E102), GI.RECT.SM.MUS(E103), GI.S.INT(E109), KID.FET(E086), LIV.ADLT(E066), LIV.HEPG2.CNCR(E118), MUS.HSMMT(E121), MUS.PSOAS(E100), OVRY(E097), PLCNT.FET(E091), SKIN.NHEK(E127), SKIN.PEN.FRSK.KER.02(E057), SKIN.PEN.FRSK.KER.03(E058), SKIN.PEN.FRSK.MEL.01(E059), SKIN.PEN.FRSK.MEL.03(E061), STRM.CHON.MRW.DR.MSC(E049), THYM(E112), THYM.FET(E093), VAS.HUVEC(E122)	57
Alu	chr1:63811732	6.86624989612028e-05	1	0	intronic	ROR1	NA	0	NA	0	NA	0	NA	0	BONE.OSTEO(E129), BRN.HIPP.MID(E071), BRST.HMEC.35(E028), ESC.4STAR(E024), ESC.H1(E003), ESC.HUES6(E015), ESC.HUES64(E016), ESDR.CD56.ECTO(E012), ESDR.CD56.MESO(E013), ESDR.H1.BMP4.TROP(E005), FAT.ADIP.NUC(E063), GI.RECT.SM.MUS(E103), GI.S.INT.FET(E085), GI.STMC.FET(E092), GI.STMC.GAST(E094), GI.STMC.MUC(E110), HRT.ATR.R(E104), HRT.VNT.R(E105), IPSC.15b(E018), IPSC.20B(E020), IPSC.DF.19.11(E022), LNG(E096), LNG.A549.ETOH002.CNCR(E114), LNG.IMR90(E017), MUS.HSMM(E120), MUS.LEG.FET(E090), MUS.PSOAS(E100), MUS.SAT(E052), MUS.SKLT.F(E108), MUS.SKLT.M(E107), OVRY(E097), PANC(E098), PANC.ISLT(E087), SKIN.NHDFAD(E126), SKIN.PEN.FRSK.FIB.01(E055), SKIN.PEN.FRSK.FIB.02(E056), STRM.MRW.MSC(E026)	37	NA	0	ESC.HUES48(E014), ESDR.H1.MSC(E006), FAT.ADIP.DR.MSC(E025), FAT.MSC.DR.ADIP(E023), GI.CLN.SM.MUS(E076), GI.DUO.SM.MUS(E078), GI.STMC.MUS(E111), HRT.FET(E083), HRT.VENT.L(E095), KID.FET(E086), LNG.FET(E088), SKIN.PEN.FRSK.MEL.03(E061), STRM.CHON.MRW.DR.MSC(E049), THYM.FET(E093), VAS.AOR(E065)	15	NA	0	NA	0	NA	0	NA	0	NA	0	NA	0	BLD.CD15.PC(E030), BLD.CD3.PPC(E034), BLD.CD4.CD25.CD127M.TREGPC(E044), BLD.CD4.CD25M.TPC(E043), BLD.CD56.PC(E046), BRN.NHA(E125)	6	ADRL.GLND.FET(E080), BLD.CD14.MONO(E124), BLD.CD14.PC(E029), BLD.CD19.CPC(E031), BLD.CD19.PPC(E032), BLD.CD3.CPC(E033), BLD.CD34.CC(E036), BLD.CD34.PC(E035), BLD.CD4.CD25I.CD127.TMEMPC(E045), BLD.CD4.CD25M.CD45RA.NPC(E039), BLD.CD4.CD25M.CD45RO.MPC(E040), BLD.CD4.CD25M.IL17M.PL.TPC(E041), BLD.CD4.CD25M.IL17P.PL.TPC(E042), BLD.CD4.MPC(E037), BLD.CD4.NPC(E038), BLD.CD8.MPC(E048), BLD.CD8.NPC(E047), BLD.DND41.CNCR(E115), BLD.GM12878(E116), BLD.K562.CNCR(E123), BLD.MOB.CD34.PC.F(E050), BLD.MOB.CD34.PC.M(E051), BLD.PER.MONUC.PC(E062), BRN.ANG.GYR(E067), BRN.ANT.CAUD(E068), BRN.CING.GYR(E069), BRN.CRTX.DR.NRSPHR(E053), BRN.DL.PRFRNTL.CRTX(E073), BRN.FET.F(E082), BRN.FET.M(E081), BRN.GANGEM.DR.NRSPHR(E054), BRN.GRM.MTRX(E070), BRN.INF.TMP(E072), BRN.SUB.NIG(E074), BRST.HMEC(E119), BRST.MYO(E027), CRVX.HELAS3.CNCR(E117), ESC.H9(E008), ESC.I3(E001), ESC.WA7(E002), ESDR.CD184.ENDO(E011), ESDR.H1.BMP4.MESO(E004), ESDR.H1.NEUR.PROG(E007), ESDR.H9.NEUR(E010), ESDR.H9.NEUR.PROG(E009), GI.CLN.MUC(E075), GI.CLN.SIG(E106), GI.DUO.MUC(E077), GI.ESO(E079), GI.L.INT.FET(E084), GI.RECT.MUC.29(E101), GI.RECT.MUC.31(E102), GI.S.INT(E109), IPSC.18(E019), IPSC.DF.6.9(E021), LIV.ADLT(E066), LIV.HEPG2.CNCR(E118), LNG.NHLF(E128), MUS.HSMMT(E121), MUS.TRNK.FET(E089), PLCNT.AMN(E099), PLCNT.FET(E091), SKIN.NHEK(E127), SKIN.PEN.FRSK.KER.02(E057), SKIN.PEN.FRSK.KER.03(E058), SKIN.PEN.FRSK.MEL.01(E059), SPLN(E113), THYM(E112), VAS.HUVEC(E122)	69
Alu	chr1:63966998	0.0002746499958448112	4	0	intronic	ROR1	NA	0	THYM(E112)	1	NA	0	NA	0	BRST.HMEC.35(E028), ESC.4STAR(E024), ESC.H1(E003), ESC.HUES48(E014), ESDR.CD184.ENDO(E011), ESDR.CD56.ECTO(E012), ESDR.H1.BMP4.TROP(E005), ESDR.H1.MSC(E006), FAT.MSC.DR.ADIP(E023), GI.STMC.FET(E092), GI.STMC.GAST(E094), GI.STMC.MUS(E111), HRT.FET(E083), IPSC.18(E019), IPSC.DF.19.11(E022), LNG(E096), MUS.SAT(E052), MUS.SKLT.F(E108), PANC(E098), PLCNT.AMN(E099), SKIN.NHDFAD(E126), SKIN.PEN.FRSK.FIB.02(E056), STRM.MRW.MSC(E026)	23	NA	0	BLD.CD3.CPC(E033), LNG.FET(E088), PANC.ISLT(E087), SKIN.PEN.FRSK.FIB.01(E055), THYM.FET(E093)	5	NA	0	NA	0	NA	0	NA	0	NA	0	NA	0	BLD.CD14.PC(E029), BLD.CD15.PC(E030), BLD.CD4.MPC(E037), BLD.DND41.CNCR(E115), BLD.GM12878(E116), BLD.PER.MONUC.PC(E062)	6	ADRL.GLND.FET(E080), BLD.CD14.MONO(E124), BLD.CD19.CPC(E031), BLD.CD19.PPC(E032), BLD.CD3.PPC(E034), BLD.CD34.CC(E036), BLD.CD34.PC(E035), BLD.CD4.CD25.CD127M.TREGPC(E044), BLD.CD4.CD25I.CD127.TMEMPC(E045), BLD.CD4.CD25M.CD45RA.NPC(E039), BLD.CD4.CD25M.CD45RO.MPC(E040), BLD.CD4.CD25M.IL17M.PL.TPC(E041), BLD.CD4.CD25M.IL17P.PL.TPC(E042), BLD.CD4.CD25M.TPC(E043), BLD.CD4.NPC(E038), BLD.CD56.PC(E046), BLD.CD8.MPC(E048), BLD.CD8.NPC(E047), BLD.K562.CNCR(E123), BLD.MOB.CD34.PC.F(E050), BLD.MOB.CD34.PC.M(E051), BONE.OSTEO(E129), BRN.ANG.GYR(E067), BRN.ANT.CAUD(E068), BRN.CING.GYR(E069), BRN.CRTX.DR.NRSPHR(E053), BRN.DL.PRFRNTL.CRTX(E073), BRN.FET.F(E082), BRN.FET.M(E081), BRN.GANGEM.DR.NRSPHR(E054), BRN.GRM.MTRX(E070), BRN.HIPP.MID(E071), BRN.INF.TMP(E072), BRN.NHA(E125), BRN.SUB.NIG(E074), BRST.HMEC(E119), BRST.MYO(E027), CRVX.HELAS3.CNCR(E117), ESC.H9(E008), ESC.HUES6(E015), ESC.HUES64(E016), ESC.I3(E001), ESC.WA7(E002), ESDR.CD56.MESO(E013), ESDR.H1.BMP4.MESO(E004), ESDR.H1.NEUR.PROG(E007), ESDR.H9.NEUR(E010), ESDR.H9.NEUR.PROG(E009), FAT.ADIP.DR.MSC(E025), FAT.ADIP.NUC(E063), GI.CLN.MUC(E075), GI.CLN.SIG(E106), GI.CLN.SM.MUS(E076), GI.DUO.MUC(E077), GI.DUO.SM.MUS(E078), GI.ESO(E079), GI.L.INT.FET(E084), GI.RECT.MUC.29(E101), GI.RECT.MUC.31(E102), GI.RECT.SM.MUS(E103), GI.S.INT(E109), GI.S.INT.FET(E085), GI.STMC.MUC(E110), HRT.ATR.R(E104), HRT.VENT.L(E095), HRT.VNT.R(E105), IPSC.15b(E018), IPSC.20B(E020), IPSC.DF.6.9(E021), KID.FET(E086), LIV.ADLT(E066), LIV.HEPG2.CNCR(E118), LNG.A549.ETOH002.CNCR(E114), LNG.IMR90(E017), LNG.NHLF(E128), MUS.HSMM(E120), MUS.HSMMT(E121), MUS.LEG.FET(E090), MUS.PSOAS(E100), MUS.SKLT.M(E107), MUS.TRNK.FET(E089), OVRY(E097), PLCNT.FET(E091), SKIN.NHEK(E127), SKIN.PEN.FRSK.KER.02(E057), SKIN.PEN.FRSK.KER.03(E058), SKIN.PEN.FRSK.MEL.01(E059), SKIN.PEN.FRSK.MEL.03(E061), SPLN(E113), STRM.CHON.MRW.DR.MSC(E049), VAS.AOR(E065), VAS.HUVEC(E122)	92
Alu	chr1:64043971	0.0001373249979224056	2	0	intronic	ROR1	NA	0	NA	0	NA	0	NA	0	BRN.ANG.GYR(E067), BRN.ANT.CAUD(E068), BRN.CING.GYR(E069), BRN.FET.M(E081), BRN.GANGEM.DR.NRSPHR(E054), BRN.GRM.MTRX(E070), BRN.HIPP.MID(E071), BRN.INF.TMP(E072), BRN.SUB.NIG(E074), ESC.4STAR(E024), ESC.H1(E003), ESC.H9(E008), ESC.HUES48(E014), ESC.HUES6(E015), ESC.HUES64(E016), ESC.I3(E001), ESDR.CD184.ENDO(E011), ESDR.CD56.MESO(E013), ESDR.H1.BMP4.TROP(E005), ESDR.H1.MSC(E006), ESDR.H1.NEUR.PROG(E007), ESDR.H9.NEUR.PROG(E009), GI.CLN.SM.MUS(E076), GI.DUO.SM.MUS(E078), GI.ESO(E079), GI.S.INT.FET(E085), GI.STMC.FET(E092), GI.STMC.MUC(E110), HRT.ATR.R(E104), HRT.VENT.L(E095), HRT.VNT.R(E105), IPSC.15b(E018), IPSC.18(E019), IPSC.20B(E020), IPSC.DF.19.11(E022), KID.FET(E086), LNG.A549.ETOH002.CNCR(E114), LNG.FET(E088), OVRY(E097), PANC.ISLT(E087), SKIN.PEN.FRSK.KER.03(E058), SKIN.PEN.FRSK.MEL.03(E061), SPLN(E113), THYM.FET(E093)	44	NA	0	BONE.OSTEO(E129), BRN.CRTX.DR.NRSPHR(E053), BRN.NHA(E125), BRST.HMEC(E119), BRST.HMEC.35(E028), ESDR.CD56.ECTO(E012), FAT.ADIP.DR.MSC(E025), FAT.ADIP.NUC(E063), FAT.MSC.DR.ADIP(E023), HRT.FET(E083), LNG.IMR90(E017), LNG.NHLF(E128), MUS.HSMM(E120), MUS.HSMMT(E121), MUS.PSOAS(E100), MUS.SAT(E052), MUS.SKLT.F(E108), MUS.SKLT.M(E107), PANC(E098), PLCNT.AMN(E099), SKIN.NHDFAD(E126), SKIN.NHEK(E127), SKIN.PEN.FRSK.FIB.01(E055), SKIN.PEN.FRSK.FIB.02(E056), SKIN.PEN.FRSK.KER.02(E057), STRM.CHON.MRW.DR.MSC(E049), STRM.MRW.MSC(E026), VAS.AOR(E065)	28	NA	0	NA	0	NA	0	NA	0	NA	0	NA	0	BLD.CD3.PPC(E034), BLD.CD4.CD25M.CD45RA.NPC(E039), BLD.DND41.CNCR(E115), BLD.GM12878(E116), MUS.LEG.FET(E090)	5	ADRL.GLND.FET(E080), BLD.CD14.MONO(E124), BLD.CD14.PC(E029), BLD.CD15.PC(E030), BLD.CD19.CPC(E031), BLD.CD19.PPC(E032), BLD.CD3.CPC(E033), BLD.CD34.CC(E036), BLD.CD34.PC(E035), BLD.CD4.CD25.CD127M.TREGPC(E044), BLD.CD4.CD25I.CD127.TMEMPC(E045), BLD.CD4.CD25M.CD45RO.MPC(E040), BLD.CD4.CD25M.IL17M.PL.TPC(E041), BLD.CD4.CD25M.IL17P.PL.TPC(E042), BLD.CD4.CD25M.TPC(E043), BLD.CD4.MPC(E037), BLD.CD4.NPC(E038), BLD.CD56.PC(E046), BLD.CD8.MPC(E048), BLD.CD8.NPC(E047), BLD.K562.CNCR(E123), BLD.MOB.CD34.PC.F(E050), BLD.MOB.CD34.PC.M(E051), BLD.PER.MONUC.PC(E062), BRN.DL.PRFRNTL.CRTX(E073), BRN.FET.F(E082), BRST.MYO(E027), CRVX.HELAS3.CNCR(E117), ESC.WA7(E002), ESDR.H1.BMP4.MESO(E004), ESDR.H9.NEUR(E010), GI.CLN.MUC(E075), GI.CLN.SIG(E106), GI.DUO.MUC(E077), GI.L.INT.FET(E084), GI.RECT.MUC.29(E101), GI.RECT.MUC.31(E102), GI.RECT.SM.MUS(E103), GI.S.INT(E109), GI.STMC.GAST(E094), GI.STMC.MUS(E111), IPSC.DF.6.9(E021), LIV.ADLT(E066), LIV.HEPG2.CNCR(E118), LNG(E096), MUS.TRNK.FET(E089), PLCNT.FET(E091), SKIN.PEN.FRSK.MEL.01(E059), THYM(E112), VAS.HUVEC(E122)	50
Alu	chr1:64141880	6.86624989612028e-05	1	0	ncRNA_intronic	ROR1-AS1	NA	0	NA	0	NA	0	BONE.OSTEO(E129), BRST.MYO(E027), ESC.4STAR(E024), ESC.H1(E003), ESC.HUES48(E014), ESC.HUES6(E015), ESC.HUES64(E016), ESDR.CD184.ENDO(E011), ESDR.CD56.MESO(E013), FAT.ADIP.DR.MSC(E025), FAT.MSC.DR.ADIP(E023), GI.S.INT.FET(E085), GI.STMC.FET(E092), GI.STMC.MUS(E111), IPSC.18(E019), IPSC.20B(E020), LNG.FET(E088), LNG.IMR90(E017), MUS.SAT(E052), PANC(E098), SKIN.PEN.FRSK.FIB.01(E055), SKIN.PEN.FRSK.FIB.02(E056), STRM.MRW.MSC(E026)	23	BLD.CD19.CPC(E031), BRN.FET.M(E081), BRN.GANGEM.DR.NRSPHR(E054), BRN.HIPP.MID(E071), BRST.HMEC(E119), BRST.HMEC.35(E028), ESC.H9(E008), ESC.I3(E001), ESC.WA7(E002), ESDR.H1.BMP4.TROP(E005), ESDR.H1.MSC(E006), FAT.ADIP.NUC(E063), GI.CLN.SM.MUS(E076), GI.DUO.MUC(E077), GI.DUO.SM.MUS(E078), GI.ESO(E079), GI.RECT.SM.MUS(E103), GI.STMC.GAST(E094), HRT.FET(E083), HRT.VENT.L(E095), HRT.VNT.R(E105), IPSC.15b(E018), IPSC.DF.19.11(E022), IPSC.DF.6.9(E021), KID.FET(E086), LNG(E096), LNG.A549.ETOH002.CNCR(E114), LNG.NHLF(E128), MUS.HSMM(E120), MUS.HSMMT(E121), MUS.LEG.FET(E090), MUS.SKLT.F(E108), MUS.TRNK.FET(E089), OVRY(E097), PANC.ISLT(E087), PLCNT.AMN(E099), SKIN.NHDFAD(E126), SKIN.PEN.FRSK.MEL.03(E061), SPLN(E113), STRM.CHON.MRW.DR.MSC(E049), VAS.AOR(E065)	41	ESDR.CD56.ECTO(E012)	1	NA	0	NA	0	NA	0	NA	0	NA	0	NA	0	NA	0	BLD.CD34.CC(E036), BLD.CD4.CD25I.CD127.TMEMPC(E045), BLD.CD4.CD25M.IL17P.PL.TPC(E042), BLD.DND41.CNCR(E115), BLD.GM12878(E116), VAS.HUVEC(E122)	6	ADRL.GLND.FET(E080), BLD.CD14.MONO(E124), BLD.CD14.PC(E029), BLD.CD15.PC(E030), BLD.CD19.PPC(E032), BLD.CD3.CPC(E033), BLD.CD3.PPC(E034), BLD.CD34.PC(E035), BLD.CD4.CD25.CD127M.TREGPC(E044), BLD.CD4.CD25M.CD45RA.NPC(E039), BLD.CD4.CD25M.CD45RO.MPC(E040), BLD.CD4.CD25M.IL17M.PL.TPC(E041), BLD.CD4.CD25M.TPC(E043), BLD.CD4.MPC(E037), BLD.CD4.NPC(E038), BLD.CD56.PC(E046), BLD.CD8.MPC(E048), BLD.CD8.NPC(E047), BLD.K562.CNCR(E123), BLD.MOB.CD34.PC.F(E050), BLD.MOB.CD34.PC.M(E051), BLD.PER.MONUC.PC(E062), BRN.ANG.GYR(E067), BRN.ANT.CAUD(E068), BRN.CING.GYR(E069), BRN.CRTX.DR.NRSPHR(E053), BRN.DL.PRFRNTL.CRTX(E073), BRN.FET.F(E082), BRN.GRM.MTRX(E070), BRN.INF.TMP(E072), BRN.NHA(E125), BRN.SUB.NIG(E074), CRVX.HELAS3.CNCR(E117), ESDR.H1.BMP4.MESO(E004), ESDR.H1.NEUR.PROG(E007), ESDR.H9.NEUR(E010), ESDR.H9.NEUR.PROG(E009), GI.CLN.MUC(E075), GI.CLN.SIG(E106), GI.L.INT.FET(E084), GI.RECT.MUC.29(E101), GI.RECT.MUC.31(E102), GI.S.INT(E109), GI.STMC.MUC(E110), HRT.ATR.R(E104), LIV.ADLT(E066), LIV.HEPG2.CNCR(E118), MUS.PSOAS(E100), MUS.SKLT.M(E107), PLCNT.FET(E091), SKIN.NHEK(E127), SKIN.PEN.FRSK.KER.02(E057), SKIN.PEN.FRSK.KER.03(E058), SKIN.PEN.FRSK.MEL.01(E059), THYM(E112), THYM.FET(E093)	56
Alu	chr1:64206949	0.0001373249979224056	2	0	intronic	UBE2U	NA	0	NA	0	NA	0	NA	0	NA	0	NA	0	NA	0	NA	0	NA	0	NA	0	NA	0	NA	0	NA	0	BLD.CD19.CPC(E031), BLD.CD3.PPC(E034), BLD.CD4.CD25I.CD127.TMEMPC(E045), BLD.CD4.CD25M.CD45RO.MPC(E040), BLD.CD4.CD25M.IL17M.PL.TPC(E041), BLD.CD4.CD25M.IL17P.PL.TPC(E042), BLD.CD4.CD25M.TPC(E043), BLD.CD4.NPC(E038), BLD.CD56.PC(E046), BLD.CD8.NPC(E047), CRVX.HELAS3.CNCR(E117), ESDR.H9.NEUR(E010), ESDR.H9.NEUR.PROG(E009), GI.L.INT.FET(E084), GI.S.INT(E109), GI.S.INT.FET(E085), HRT.ATR.R(E104), HRT.FET(E083), LIV.ADLT(E066), LIV.HEPG2.CNCR(E118), LNG.A549.ETOH002.CNCR(E114), MUS.SKLT.M(E107), OVRY(E097), SKIN.PEN.FRSK.KER.03(E058), VAS.HUVEC(E122)	25	ADRL.GLND.FET(E080), BLD.CD14.MONO(E124), BLD.CD14.PC(E029), BLD.CD15.PC(E030), BLD.CD19.PPC(E032), BLD.CD3.CPC(E033), BLD.CD34.CC(E036), BLD.CD34.PC(E035), BLD.CD4.CD25.CD127M.TREGPC(E044), BLD.CD4.CD25M.CD45RA.NPC(E039), BLD.CD4.MPC(E037), BLD.CD8.MPC(E048), BLD.DND41.CNCR(E115), BLD.GM12878(E116), BLD.K562.CNCR(E123), BLD.MOB.CD34.PC.F(E050), BLD.MOB.CD34.PC.M(E051), BLD.PER.MONUC.PC(E062), BONE.OSTEO(E129), BRN.ANG.GYR(E067), BRN.ANT.CAUD(E068), BRN.CING.GYR(E069), BRN.CRTX.DR.NRSPHR(E053), BRN.DL.PRFRNTL.CRTX(E073), BRN.FET.F(E082), BRN.FET.M(E081), BRN.GANGEM.DR.NRSPHR(E054), BRN.GRM.MTRX(E070), BRN.HIPP.MID(E071), BRN.INF.TMP(E072), BRN.NHA(E125), BRN.SUB.NIG(E074), BRST.HMEC(E119), BRST.HMEC.35(E028), BRST.MYO(E027), ESC.4STAR(E024), ESC.H1(E003), ESC.H9(E008), ESC.HUES48(E014), ESC.HUES6(E015), ESC.HUES64(E016), ESC.I3(E001), ESC.WA7(E002), ESDR.CD184.ENDO(E011), ESDR.CD56.ECTO(E012), ESDR.CD56.MESO(E013), ESDR.H1.BMP4.MESO(E004), ESDR.H1.BMP4.TROP(E005), ESDR.H1.MSC(E006), ESDR.H1.NEUR.PROG(E007), FAT.ADIP.DR.MSC(E025), FAT.ADIP.NUC(E063), FAT.MSC.DR.ADIP(E023), GI.CLN.MUC(E075), GI.CLN.SIG(E106), GI.CLN.SM.MUS(E076), GI.DUO.MUC(E077), GI.DUO.SM.MUS(E078), GI.ESO(E079), GI.RECT.MUC.29(E101), GI.RECT.MUC.31(E102), GI.RECT.SM.MUS(E103), GI.STMC.FET(E092), GI.STMC.GAST(E094), GI.STMC.MUC(E110), GI.STMC.MUS(E111), HRT.VENT.L(E095), HRT.VNT.R(E105), IPSC.15b(E018), IPSC.18(E019), IPSC.20B(E020), IPSC.DF.19.11(E022), IPSC.DF.6.9(E021), KID.FET(E086), LNG(E096), LNG.FET(E088), LNG.IMR90(E017), LNG.NHLF(E128), MUS.HSMM(E120), MUS.HSMMT(E121), MUS.LEG.FET(E090), MUS.PSOAS(E100), MUS.SAT(E052), MUS.SKLT.F(E108), MUS.TRNK.FET(E089), PANC(E098), PANC.ISLT(E087), PLCNT.AMN(E099), PLCNT.FET(E091), SKIN.NHDFAD(E126), SKIN.NHEK(E127), SKIN.PEN.FRSK.FIB.01(E055), SKIN.PEN.FRSK.FIB.02(E056), SKIN.PEN.FRSK.KER.02(E057), SKIN.PEN.FRSK.MEL.01(E059), SKIN.PEN.FRSK.MEL.03(E061), SPLN(E113), STRM.CHON.MRW.DR.MSC(E049), STRM.MRW.MSC(E026), THYM(E112), THYM.FET(E093), VAS.AOR(E065)	102
Alu	chr1:64231567	6.86624989612028e-05	1	0	intronic	UBE2U	NA	0	NA	0	NA	0	NA	0	NA	0	NA	0	BLD.CD15.PC(E030), BRN.HIPP.MID(E071), ESC.HUES64(E016), FAT.ADIP.DR.MSC(E025), LIV.HEPG2.CNCR(E118), LNG.FET(E088), SKIN.PEN.FRSK.MEL.03(E061), STRM.CHON.MRW.DR.MSC(E049)	8	NA	0	ESDR.CD56.MESO(E013), ESDR.H1.MSC(E006)	2	NA	0	NA	0	NA	0	NA	0	BLD.CD19.CPC(E031), BLD.CD3.PPC(E034), BLD.CD4.CD25I.CD127.TMEMPC(E045), BLD.CD4.CD25M.CD45RO.MPC(E040), BLD.CD4.CD25M.IL17M.PL.TPC(E041), BLD.CD4.CD25M.IL17P.PL.TPC(E042), BLD.CD4.CD25M.TPC(E043), BLD.CD56.PC(E046), BLD.CD8.MPC(E048), BLD.CD8.NPC(E047), BLD.DND41.CNCR(E115), BRN.NHA(E125), ESDR.CD184.ENDO(E011), ESDR.H9.NEUR(E010), ESDR.H9.NEUR.PROG(E009), FAT.ADIP.NUC(E063), GI.CLN.SIG(E106), GI.S.INT(E109), GI.S.INT.FET(E085), IPSC.15b(E018), LIV.ADLT(E066), LNG.IMR90(E017), SKIN.NHDFAD(E126), THYM(E112), VAS.HUVEC(E122)	25	ADRL.GLND.FET(E080), BLD.CD14.MONO(E124), BLD.CD14.PC(E029), BLD.CD19.PPC(E032), BLD.CD3.CPC(E033), BLD.CD34.CC(E036), BLD.CD34.PC(E035), BLD.CD4.CD25.CD127M.TREGPC(E044), BLD.CD4.CD25M.CD45RA.NPC(E039), BLD.CD4.MPC(E037), BLD.CD4.NPC(E038), BLD.GM12878(E116), BLD.K562.CNCR(E123), BLD.MOB.CD34.PC.F(E050), BLD.MOB.CD34.PC.M(E051), BLD.PER.MONUC.PC(E062), BONE.OSTEO(E129), BRN.ANG.GYR(E067), BRN.ANT.CAUD(E068), BRN.CING.GYR(E069), BRN.CRTX.DR.NRSPHR(E053), BRN.DL.PRFRNTL.CRTX(E073), BRN.FET.F(E082), BRN.FET.M(E081), BRN.GANGEM.DR.NRSPHR(E054), BRN.GRM.MTRX(E070), BRN.INF.TMP(E072), BRN.SUB.NIG(E074), BRST.HMEC(E119), BRST.HMEC.35(E028), BRST.MYO(E027), CRVX.HELAS3.CNCR(E117), ESC.4STAR(E024), ESC.H1(E003), ESC.H9(E008), ESC.HUES48(E014), ESC.HUES6(E015), ESC.I3(E001), ESC.WA7(E002), ESDR.CD56.ECTO(E012), ESDR.H1.BMP4.MESO(E004), ESDR.H1.BMP4.TROP(E005), ESDR.H1.NEUR.PROG(E007), FAT.MSC.DR.ADIP(E023), GI.CLN.MUC(E075), GI.CLN.SM.MUS(E076), GI.DUO.MUC(E077), GI.DUO.SM.MUS(E078), GI.ESO(E079), GI.L.INT.FET(E084), GI.RECT.MUC.29(E101), GI.RECT.MUC.31(E102), GI.RECT.SM.MUS(E103), GI.STMC.FET(E092), GI.STMC.GAST(E094), GI.STMC.MUC(E110), GI.STMC.MUS(E111), HRT.ATR.R(E104), HRT.FET(E083), HRT.VENT.L(E095), HRT.VNT.R(E105), IPSC.18(E019), IPSC.20B(E020), IPSC.DF.19.11(E022), IPSC.DF.6.9(E021), KID.FET(E086), LNG(E096), LNG.A549.ETOH002.CNCR(E114), LNG.NHLF(E128), MUS.HSMM(E120), MUS.HSMMT(E121), MUS.LEG.FET(E090), MUS.PSOAS(E100), MUS.SAT(E052), MUS.SKLT.F(E108), MUS.SKLT.M(E107), MUS.TRNK.FET(E089), OVRY(E097), PANC(E098), PANC.ISLT(E087), PLCNT.AMN(E099), PLCNT.FET(E091), SKIN.NHEK(E127), SKIN.PEN.FRSK.FIB.01(E055), SKIN.PEN.FRSK.FIB.02(E056), SKIN.PEN.FRSK.KER.02(E057), SKIN.PEN.FRSK.KER.03(E058), SKIN.PEN.FRSK.MEL.01(E059), SPLN(E113), STRM.MRW.MSC(E026), THYM.FET(E093), VAS.AOR(E065)	92
Alu	chr1:64270174	0.0002746499958448112	4	0	intergenic	UBE2U,RNU7-62P	NA	0	NA	0	NA	0	NA	0	ESC.HUES6(E015), PANC(E098)	2	NA	0	LNG.FET(E088)	1	NA	0	NA	0	NA	0	NA	0	NA	0	BLD.CD4.CD25I.CD127.TMEMPC(E045)	1	BLD.CD3.PPC(E034), BLD.CD4.CD25M.CD45RO.MPC(E040), BLD.CD4.CD25M.IL17M.PL.TPC(E041), BLD.CD4.CD25M.TPC(E043), BLD.CD56.PC(E046), BLD.CD8.NPC(E047), BLD.GM12878(E116), BONE.OSTEO(E129), BRN.HIPP.MID(E071), CRVX.HELAS3.CNCR(E117), FAT.MSC.DR.ADIP(E023), GI.CLN.SIG(E106), LNG.IMR90(E017), LNG.NHLF(E128), MUS.HSMM(E120), MUS.HSMMT(E121), MUS.SAT(E052), MUS.SKLT.F(E108), SKIN.PEN.FRSK.FIB.02(E056)	19	ADRL.GLND.FET(E080), BLD.CD14.MONO(E124), BLD.CD14.PC(E029), BLD.CD15.PC(E030), BLD.CD19.CPC(E031), BLD.CD19.PPC(E032), BLD.CD3.CPC(E033), BLD.CD34.CC(E036), BLD.CD34.PC(E035), BLD.CD4.CD25.CD127M.TREGPC(E044), BLD.CD4.CD25M.CD45RA.NPC(E039), BLD.CD4.CD25M.IL17P.PL.TPC(E042), BLD.CD4.MPC(E037), BLD.CD4.NPC(E038), BLD.CD8.MPC(E048), BLD.DND41.CNCR(E115), BLD.K562.CNCR(E123), BLD.MOB.CD34.PC.F(E050), BLD.MOB.CD34.PC.M(E051), BLD.PER.MONUC.PC(E062), BRN.ANG.GYR(E067), BRN.ANT.CAUD(E068), BRN.CING.GYR(E069), BRN.CRTX.DR.NRSPHR(E053), BRN.DL.PRFRNTL.CRTX(E073), BRN.FET.F(E082), BRN.FET.M(E081), BRN.GANGEM.DR.NRSPHR(E054), BRN.GRM.MTRX(E070), BRN.INF.TMP(E072), BRN.NHA(E125), BRN.SUB.NIG(E074), BRST.HMEC(E119), BRST.HMEC.35(E028), BRST.MYO(E027), ESC.4STAR(E024), ESC.H1(E003), ESC.H9(E008), ESC.HUES48(E014), ESC.HUES64(E016), ESC.I3(E001), ESC.WA7(E002), ESDR.CD184.ENDO(E011), ESDR.CD56.ECTO(E012), ESDR.CD56.MESO(E013), ESDR.H1.BMP4.MESO(E004), ESDR.H1.BMP4.TROP(E005), ESDR.H1.MSC(E006), ESDR.H1.NEUR.PROG(E007), ESDR.H9.NEUR(E010), ESDR.H9.NEUR.PROG(E009), FAT.ADIP.DR.MSC(E025), FAT.ADIP.NUC(E063), GI.CLN.MUC(E075), GI.CLN.SM.MUS(E076), GI.DUO.MUC(E077), GI.DUO.SM.MUS(E078), GI.ESO(E079), GI.L.INT.FET(E084), GI.RECT.MUC.29(E101), GI.RECT.MUC.31(E102), GI.RECT.SM.MUS(E103), GI.S.INT(E109), GI.S.INT.FET(E085), GI.STMC.FET(E092), GI.STMC.GAST(E094), GI.STMC.MUC(E110), GI.STMC.MUS(E111), HRT.ATR.R(E104), HRT.FET(E083), HRT.VENT.L(E095), HRT.VNT.R(E105), IPSC.15b(E018), IPSC.18(E019), IPSC.20B(E020), IPSC.DF.19.11(E022), IPSC.DF.6.9(E021), KID.FET(E086), LIV.ADLT(E066), LIV.HEPG2.CNCR(E118), LNG(E096), LNG.A549.ETOH002.CNCR(E114), MUS.LEG.FET(E090), MUS.PSOAS(E100), MUS.SKLT.M(E107), MUS.TRNK.FET(E089), OVRY(E097), PANC.ISLT(E087), PLCNT.AMN(E099), PLCNT.FET(E091), SKIN.NHDFAD(E126), SKIN.NHEK(E127), SKIN.PEN.FRSK.FIB.01(E055), SKIN.PEN.FRSK.KER.02(E057), SKIN.PEN.FRSK.KER.03(E058), SKIN.PEN.FRSK.MEL.01(E059), SKIN.PEN.FRSK.MEL.03(E061), SPLN(E113), STRM.CHON.MRW.DR.MSC(E049), STRM.MRW.MSC(E026), THYM(E112), THYM.FET(E093), VAS.AOR(E065), VAS.HUVEC(E122)	104
Alu	chr1:64286088	0.0001373249979224056	2	0	intergenic	UBE2U,RNU7-62P	NA	0	NA	0	NA	0	NA	0	BRN.HIPP.MID(E071), LNG.FET(E088)	2	NA	0	NA	0	NA	0	NA	0	NA	0	NA	0	NA	0	BONE.OSTEO(E129)	1	ADRL.GLND.FET(E080), BLD.CD3.PPC(E034), BLD.CD4.CD25M.CD45RO.MPC(E040), BLD.CD4.CD25M.IL17M.PL.TPC(E041), BLD.CD8.NPC(E047), BLD.GM12878(E116), CRVX.HELAS3.CNCR(E117), ESDR.H1.MSC(E006), ESDR.H9.NEUR(E010), GI.CLN.SIG(E106), GI.S.INT(E109), LNG.A549.ETOH002.CNCR(E114), LNG.IMR90(E017), LNG.NHLF(E128), MUS.HSMMT(E121), MUS.SAT(E052), SKIN.NHDFAD(E126), SKIN.PEN.FRSK.FIB.02(E056), STRM.CHON.MRW.DR.MSC(E049)	19	BLD.CD14.MONO(E124), BLD.CD14.PC(E029), BLD.CD15.PC(E030), BLD.CD19.CPC(E031), BLD.CD19.PPC(E032), BLD.CD3.CPC(E033), BLD.CD34.CC(E036), BLD.CD34.PC(E035), BLD.CD4.CD25.CD127M.TREGPC(E044), BLD.CD4.CD25I.CD127.TMEMPC(E045), BLD.CD4.CD25M.CD45RA.NPC(E039), BLD.CD4.CD25M.IL17P.PL.TPC(E042), BLD.CD4.CD25M.TPC(E043), BLD.CD4.MPC(E037), BLD.CD4.NPC(E038), BLD.CD56.PC(E046), BLD.CD8.MPC(E048), BLD.DND41.CNCR(E115), BLD.K562.CNCR(E123), BLD.MOB.CD34.PC.F(E050), BLD.MOB.CD34.PC.M(E051), BLD.PER.MONUC.PC(E062), BRN.ANG.GYR(E067), BRN.ANT.CAUD(E068), BRN.CING.GYR(E069), BRN.CRTX.DR.NRSPHR(E053), BRN.DL.PRFRNTL.CRTX(E073), BRN.FET.F(E082), BRN.FET.M(E081), BRN.GANGEM.DR.NRSPHR(E054), BRN.GRM.MTRX(E070), BRN.INF.TMP(E072), BRN.NHA(E125), BRN.SUB.NIG(E074), BRST.HMEC(E119), BRST.HMEC.35(E028), BRST.MYO(E027), ESC.4STAR(E024), ESC.H1(E003), ESC.H9(E008), ESC.HUES48(E014), ESC.HUES6(E015), ESC.HUES64(E016), ESC.I3(E001), ESC.WA7(E002), ESDR.CD184.ENDO(E011), ESDR.CD56.ECTO(E012), ESDR.CD56.MESO(E013), ESDR.H1.BMP4.MESO(E004), ESDR.H1.BMP4.TROP(E005), ESDR.H1.NEUR.PROG(E007), ESDR.H9.NEUR.PROG(E009), FAT.ADIP.DR.MSC(E025), FAT.ADIP.NUC(E063), FAT.MSC.DR.ADIP(E023), GI.CLN.MUC(E075), GI.CLN.SM.MUS(E076), GI.DUO.MUC(E077), GI.DUO.SM.MUS(E078), GI.ESO(E079), GI.L.INT.FET(E084), GI.RECT.MUC.29(E101), GI.RECT.MUC.31(E102), GI.RECT.SM.MUS(E103), GI.S.INT.FET(E085), GI.STMC.FET(E092), GI.STMC.GAST(E094), GI.STMC.MUC(E110), GI.STMC.MUS(E111), HRT.ATR.R(E104), HRT.FET(E083), HRT.VENT.L(E095), HRT.VNT.R(E105), IPSC.15b(E018), IPSC.18(E019), IPSC.20B(E020), IPSC.DF.19.11(E022), IPSC.DF.6.9(E021), KID.FET(E086), LIV.ADLT(E066), LIV.HEPG2.CNCR(E118), LNG(E096), MUS.HSMM(E120), MUS.LEG.FET(E090), MUS.PSOAS(E100), MUS.SKLT.F(E108), MUS.SKLT.M(E107), MUS.TRNK.FET(E089), OVRY(E097), PANC(E098), PANC.ISLT(E087), PLCNT.AMN(E099), PLCNT.FET(E091), SKIN.NHEK(E127), SKIN.PEN.FRSK.FIB.01(E055), SKIN.PEN.FRSK.KER.02(E057), SKIN.PEN.FRSK.KER.03(E058), SKIN.PEN.FRSK.MEL.01(E059), SKIN.PEN.FRSK.MEL.03(E061), SPLN(E113), STRM.MRW.MSC(E026), THYM(E112), THYM.FET(E093), VAS.AOR(E065), VAS.HUVEC(E122)	105
Alu	chr1:64405065	0.0013045900268480182	21	0	intergenic	RNU7-62P,CACHD1	NA	0	NA	0	NA	0	NA	0	NA	0	NA	0	NA	0	NA	0	NA	0	NA	0	NA	0	NA	0	NA	0	BLD.CD4.CD25M.IL17P.PL.TPC(E042), ESC.WA7(E002), ESDR.H1.MSC(E006), ESDR.H9.NEUR(E010), FAT.ADIP.DR.MSC(E025), FAT.MSC.DR.ADIP(E023), GI.CLN.SIG(E106), GI.ESO(E079), IPSC.15b(E018), LIV.ADLT(E066), LNG.A549.ETOH002.CNCR(E114), LNG.IMR90(E017), MUS.HSMMT(E121), MUS.SAT(E052), SKIN.NHEK(E127), SKIN.PEN.FRSK.FIB.01(E055), SKIN.PEN.FRSK.KER.02(E057), STRM.CHON.MRW.DR.MSC(E049), STRM.MRW.MSC(E026), VAS.AOR(E065), VAS.HUVEC(E122)	21	ADRL.GLND.FET(E080), BLD.CD14.MONO(E124), BLD.CD14.PC(E029), BLD.CD15.PC(E030), BLD.CD19.CPC(E031), BLD.CD19.PPC(E032), BLD.CD3.CPC(E033), BLD.CD3.PPC(E034), BLD.CD34.CC(E036), BLD.CD34.PC(E035), BLD.CD4.CD25.CD127M.TREGPC(E044), BLD.CD4.CD25I.CD127.TMEMPC(E045), BLD.CD4.CD25M.CD45RA.NPC(E039), BLD.CD4.CD25M.CD45RO.MPC(E040), BLD.CD4.CD25M.IL17M.PL.TPC(E041), BLD.CD4.CD25M.TPC(E043), BLD.CD4.MPC(E037), BLD.CD4.NPC(E038), BLD.CD56.PC(E046), BLD.CD8.MPC(E048), BLD.CD8.NPC(E047), BLD.DND41.CNCR(E115), BLD.GM12878(E116), BLD.K562.CNCR(E123), BLD.MOB.CD34.PC.F(E050), BLD.MOB.CD34.PC.M(E051), BLD.PER.MONUC.PC(E062), BONE.OSTEO(E129), BRN.ANG.GYR(E067), BRN.ANT.CAUD(E068), BRN.CING.GYR(E069), BRN.CRTX.DR.NRSPHR(E053), BRN.DL.PRFRNTL.CRTX(E073), BRN.FET.F(E082), BRN.FET.M(E081), BRN.GANGEM.DR.NRSPHR(E054), BRN.GRM.MTRX(E070), BRN.HIPP.MID(E071), BRN.INF.TMP(E072), BRN.NHA(E125), BRN.SUB.NIG(E074), BRST.HMEC(E119), BRST.HMEC.35(E028), BRST.MYO(E027), CRVX.HELAS3.CNCR(E117), ESC.4STAR(E024), ESC.H1(E003), ESC.H9(E008), ESC.HUES48(E014), ESC.HUES6(E015), ESC.HUES64(E016), ESC.I3(E001), ESDR.CD184.ENDO(E011), ESDR.CD56.ECTO(E012), ESDR.CD56.MESO(E013), ESDR.H1.BMP4.MESO(E004), ESDR.H1.BMP4.TROP(E005), ESDR.H1.NEUR.PROG(E007), ESDR.H9.NEUR.PROG(E009), FAT.ADIP.NUC(E063), GI.CLN.MUC(E075), GI.CLN.SM.MUS(E076), GI.DUO.MUC(E077), GI.DUO.SM.MUS(E078), GI.L.INT.FET(E084), GI.RECT.MUC.29(E101), GI.RECT.MUC.31(E102), GI.RECT.SM.MUS(E103), GI.S.INT(E109), GI.S.INT.FET(E085), GI.STMC.FET(E092), GI.STMC.GAST(E094), GI.STMC.MUC(E110), GI.STMC.MUS(E111), HRT.ATR.R(E104), HRT.FET(E083), HRT.VENT.L(E095), HRT.VNT.R(E105), IPSC.18(E019), IPSC.20B(E020), IPSC.DF.19.11(E022), IPSC.DF.6.9(E021), KID.FET(E086), LIV.HEPG2.CNCR(E118), LNG(E096), LNG.FET(E088), LNG.NHLF(E128), MUS.HSMM(E120), MUS.LEG.FET(E090), MUS.PSOAS(E100), MUS.SKLT.F(E108), MUS.SKLT.M(E107), MUS.TRNK.FET(E089), OVRY(E097), PANC(E098), PANC.ISLT(E087), PLCNT.AMN(E099), PLCNT.FET(E091), SKIN.NHDFAD(E126), SKIN.PEN.FRSK.FIB.02(E056), SKIN.PEN.FRSK.KER.03(E058), SKIN.PEN.FRSK.MEL.01(E059), SKIN.PEN.FRSK.MEL.03(E061), SPLN(E113), THYM(E112), THYM.FET(E093)	106
Alu	chr1:64492395	0.7211620211601257	6990	3785	intronic	CACHD1	NA	0	NA	0	NA	0	NA	0	BLD.CD3.CPC(E033), BRN.ANT.CAUD(E068), BRN.CRTX.DR.NRSPHR(E053), BRN.GANGEM.DR.NRSPHR(E054), BRST.HMEC.35(E028), BRST.MYO(E027), ESC.H9(E008), ESC.HUES64(E016), ESC.I3(E001), ESC.WA7(E002), ESDR.CD56.MESO(E013), ESDR.H1.BMP4.MESO(E004), ESDR.H1.NEUR.PROG(E007), FAT.ADIP.NUC(E063), FAT.MSC.DR.ADIP(E023), GI.DUO.MUC(E077), GI.L.INT.FET(E084), GI.S.INT(E109), GI.S.INT.FET(E085), GI.STMC.MUC(E110), HRT.FET(E083), IPSC.15b(E018), IPSC.DF.6.9(E021), KID.FET(E086), LIV.ADLT(E066), LNG.FET(E088), MUS.PSOAS(E100), OVRY(E097), SKIN.PEN.FRSK.MEL.03(E061)	29	NA	0	ESC.4STAR(E024), ESC.H1(E003), ESC.HUES48(E014), ESC.HUES6(E015), ESDR.CD56.ECTO(E012), ESDR.H9.NEUR(E010), GI.STMC.GAST(E094), IPSC.18(E019), IPSC.20B(E020)	9	NA	0	NA	0	NA	0	NA	0	NA	0	NA	0	BLD.CD19.CPC(E031), BLD.CD19.PPC(E032), BLD.CD3.PPC(E034), BLD.CD4.CD25.CD127M.TREGPC(E044), BLD.CD4.CD25M.CD45RO.MPC(E040), BLD.CD4.CD25M.IL17P.PL.TPC(E042), BLD.CD4.CD25M.TPC(E043), BLD.CD4.MPC(E037), BLD.CD56.PC(E046), BLD.DND41.CNCR(E115), BLD.GM12878(E116), BRN.CING.GYR(E069), BRN.FET.M(E081), BRN.GRM.MTRX(E070), BRN.SUB.NIG(E074), CRVX.HELAS3.CNCR(E117), ESDR.CD184.ENDO(E011), GI.RECT.MUC.29(E101), LNG.IMR90(E017), MUS.HSMM(E120), MUS.HSMMT(E121), PLCNT.AMN(E099), SKIN.PEN.FRSK.FIB.02(E056)	23	ADRL.GLND.FET(E080), BLD.CD14.MONO(E124), BLD.CD14.PC(E029), BLD.CD15.PC(E030), BLD.CD34.CC(E036), BLD.CD34.PC(E035), BLD.CD4.CD25I.CD127.TMEMPC(E045), BLD.CD4.CD25M.CD45RA.NPC(E039), BLD.CD4.CD25M.IL17M.PL.TPC(E041), BLD.CD4.NPC(E038), BLD.CD8.MPC(E048), BLD.CD8.NPC(E047), BLD.K562.CNCR(E123), BLD.MOB.CD34.PC.F(E050), BLD.MOB.CD34.PC.M(E051), BLD.PER.MONUC.PC(E062), BONE.OSTEO(E129), BRN.ANG.GYR(E067), BRN.DL.PRFRNTL.CRTX(E073), BRN.FET.F(E082), BRN.HIPP.MID(E071), BRN.INF.TMP(E072), BRN.NHA(E125), BRST.HMEC(E119), ESDR.H1.BMP4.TROP(E005), ESDR.H1.MSC(E006), ESDR.H9.NEUR.PROG(E009), FAT.ADIP.DR.MSC(E025), GI.CLN.MUC(E075), GI.CLN.SIG(E106), GI.CLN.SM.MUS(E076), GI.DUO.SM.MUS(E078), GI.ESO(E079), GI.RECT.MUC.31(E102), GI.RECT.SM.MUS(E103), GI.STMC.FET(E092), GI.STMC.MUS(E111), HRT.ATR.R(E104), HRT.VENT.L(E095), HRT.VNT.R(E105), IPSC.DF.19.11(E022), LIV.HEPG2.CNCR(E118), LNG(E096), LNG.A549.ETOH002.CNCR(E114), LNG.NHLF(E128), MUS.LEG.FET(E090), MUS.SAT(E052), MUS.SKLT.F(E108), MUS.SKLT.M(E107), MUS.TRNK.FET(E089), PANC(E098), PANC.ISLT(E087), PLCNT.FET(E091), SKIN.NHDFAD(E126), SKIN.NHEK(E127), SKIN.PEN.FRSK.FIB.01(E055), SKIN.PEN.FRSK.KER.02(E057), SKIN.PEN.FRSK.KER.03(E058), SKIN.PEN.FRSK.MEL.01(E059), SPLN(E113), STRM.CHON.MRW.DR.MSC(E049), STRM.MRW.MSC(E026), THYM(E112), THYM.FET(E093), VAS.AOR(E065), VAS.HUVEC(E122)	66
Alu	chr1:64608972	6.86624989612028e-05	1	0	intronic	CACHD1	NA	0	NA	0	NA	0	BLD.CD3.CPC(E033), ESC.4STAR(E024), ESDR.CD56.MESO(E013), ESDR.H9.NEUR(E010), ESDR.H9.NEUR.PROG(E009), IPSC.18(E019), SKIN.PEN.FRSK.MEL.03(E061)	7	ADRL.GLND.FET(E080), BLD.MOB.CD34.PC.M(E051), BRN.ANG.GYR(E067), BRN.ANT.CAUD(E068), BRN.CRTX.DR.NRSPHR(E053), BRN.FET.M(E081), BRN.GANGEM.DR.NRSPHR(E054), BRST.HMEC.35(E028), BRST.MYO(E027), ESC.H9(E008), ESC.WA7(E002), ESDR.H1.MSC(E006), FAT.MSC.DR.ADIP(E023), GI.CLN.SIG(E106), GI.L.INT.FET(E084), GI.S.INT.FET(E085), GI.STMC.FET(E092), GI.STMC.MUS(E111), HRT.ATR.R(E104), IPSC.15b(E018), IPSC.DF.6.9(E021), KID.FET(E086), LNG(E096), MUS.LEG.FET(E090), MUS.PSOAS(E100), OVRY(E097), PANC(E098), PLCNT.FET(E091), SKIN.PEN.FRSK.KER.02(E057), STRM.CHON.MRW.DR.MSC(E049)	30	LNG.FET(E088)	1	ESDR.H1.BMP4.TROP(E005), FAT.ADIP.NUC(E063)	2	ESC.H1(E003), ESC.HUES48(E014), ESC.HUES6(E015), ESC.HUES64(E016), ESDR.CD184.ENDO(E011), ESDR.CD56.ECTO(E012), IPSC.20B(E020)	7	ESC.I3(E001), ESDR.H1.BMP4.MESO(E004)	2	NA	0	NA	0	NA	0	NA	0	BLD.GM12878(E116), CRVX.HELAS3.CNCR(E117), LIV.HEPG2.CNCR(E118), MUS.HSMM(E120), MUS.HSMMT(E121), PLCNT.AMN(E099)	6	BLD.CD14.MONO(E124), BLD.CD14.PC(E029), BLD.CD15.PC(E030), BLD.CD19.CPC(E031), BLD.CD19.PPC(E032), BLD.CD3.PPC(E034), BLD.CD34.CC(E036), BLD.CD34.PC(E035), BLD.CD4.CD25.CD127M.TREGPC(E044), BLD.CD4.CD25I.CD127.TMEMPC(E045), BLD.CD4.CD25M.CD45RA.NPC(E039), BLD.CD4.CD25M.CD45RO.MPC(E040), BLD.CD4.CD25M.IL17M.PL.TPC(E041), BLD.CD4.CD25M.IL17P.PL.TPC(E042), BLD.CD4.CD25M.TPC(E043), BLD.CD4.MPC(E037), BLD.CD4.NPC(E038), BLD.CD56.PC(E046), BLD.CD8.MPC(E048), BLD.CD8.NPC(E047), BLD.DND41.CNCR(E115), BLD.K562.CNCR(E123), BLD.MOB.CD34.PC.F(E050), BLD.PER.MONUC.PC(E062), BONE.OSTEO(E129), BRN.CING.GYR(E069), BRN.DL.PRFRNTL.CRTX(E073), BRN.FET.F(E082), BRN.GRM.MTRX(E070), BRN.HIPP.MID(E071), BRN.INF.TMP(E072), BRN.NHA(E125), BRN.SUB.NIG(E074), BRST.HMEC(E119), ESDR.H1.NEUR.PROG(E007), FAT.ADIP.DR.MSC(E025), GI.CLN.MUC(E075), GI.CLN.SM.MUS(E076), GI.DUO.MUC(E077), GI.DUO.SM.MUS(E078), GI.ESO(E079), GI.RECT.MUC.29(E101), GI.RECT.MUC.31(E102), GI.RECT.SM.MUS(E103), GI.S.INT(E109), GI.STMC.GAST(E094), GI.STMC.MUC(E110), HRT.FET(E083), HRT.VENT.L(E095), HRT.VNT.R(E105), IPSC.DF.19.11(E022), LIV.ADLT(E066), LNG.A549.ETOH002.CNCR(E114), LNG.IMR90(E017), LNG.NHLF(E128), MUS.SAT(E052), MUS.SKLT.F(E108), MUS.SKLT.M(E107), MUS.TRNK.FET(E089), PANC.ISLT(E087), SKIN.NHDFAD(E126), SKIN.NHEK(E127), SKIN.PEN.FRSK.FIB.01(E055), SKIN.PEN.FRSK.FIB.02(E056), SKIN.PEN.FRSK.KER.03(E058), SKIN.PEN.FRSK.MEL.01(E059), SPLN(E113), STRM.MRW.MSC(E026), THYM(E112), THYM.FET(E093), VAS.AOR(E065), VAS.HUVEC(E122)	72
Alu	chr1:64754944	6.86624989612028e-05	1	0	intronic	RAVER2	GI.RECT.MUC.29(E101), GI.RECT.MUC.31(E102)	2	GI.DUO.MUC(E077)	1	NA	0	NA	0	BLD.CD34.CC(E036), BLD.CD34.PC(E035), BLD.MOB.CD34.PC.F(E050), BLD.MOB.CD34.PC.M(E051), BRN.GANGEM.DR.NRSPHR(E054), BRN.SUB.NIG(E074), BRST.HMEC.35(E028), BRST.MYO(E027), ESC.4STAR(E024), ESC.HUES6(E015), ESC.HUES64(E016), ESDR.H1.BMP4.MESO(E004), ESDR.H9.NEUR.PROG(E009), FAT.MSC.DR.ADIP(E023), GI.CLN.MUC(E075), GI.CLN.SIG(E106), GI.CLN.SM.MUS(E076), GI.S.INT(E109), GI.STMC.MUS(E111), HRT.ATR.R(E104), HRT.VENT.L(E095), HRT.VNT.R(E105), LNG.A549.ETOH002.CNCR(E114), MUS.LEG.FET(E090), MUS.PSOAS(E100), MUS.SKLT.F(E108), MUS.TRNK.FET(E089), OVRY(E097), PANC.ISLT(E087), SKIN.PEN.FRSK.MEL.03(E061), VAS.AOR(E065)	31	NA	0	ESC.I3(E001), ESC.WA7(E002), ESDR.H9.NEUR(E010), GI.DUO.SM.MUS(E078), GI.L.INT.FET(E084), GI.S.INT.FET(E085), GI.STMC.MUC(E110), HRT.FET(E083), IPSC.15b(E018), IPSC.18(E019), IPSC.20B(E020), LIV.HEPG2.CNCR(E118), LNG.FET(E088)	13	NA	0	NA	0	NA	0	NA	0	NA	0	NA	0	BLD.CD4.CD25.CD127M.TREGPC(E044), BLD.GM12878(E116), BLD.K562.CNCR(E123)	3	ADRL.GLND.FET(E080), BLD.CD14.MONO(E124), BLD.CD14.PC(E029), BLD.CD15.PC(E030), BLD.CD19.CPC(E031), BLD.CD19.PPC(E032), BLD.CD3.CPC(E033), BLD.CD3.PPC(E034), BLD.CD4.CD25I.CD127.TMEMPC(E045), BLD.CD4.CD25M.CD45RA.NPC(E039), BLD.CD4.CD25M.CD45RO.MPC(E040), BLD.CD4.CD25M.IL17M.PL.TPC(E041), BLD.CD4.CD25M.IL17P.PL.TPC(E042), BLD.CD4.CD25M.TPC(E043), BLD.CD4.MPC(E037), BLD.CD4.NPC(E038), BLD.CD56.PC(E046), BLD.CD8.MPC(E048), BLD.CD8.NPC(E047), BLD.DND41.CNCR(E115), BLD.PER.MONUC.PC(E062), BONE.OSTEO(E129), BRN.ANG.GYR(E067), BRN.ANT.CAUD(E068), BRN.CING.GYR(E069), BRN.CRTX.DR.NRSPHR(E053), BRN.DL.PRFRNTL.CRTX(E073), BRN.FET.F(E082), BRN.FET.M(E081), BRN.GRM.MTRX(E070), BRN.HIPP.MID(E071), BRN.INF.TMP(E072), BRN.NHA(E125), BRST.HMEC(E119), CRVX.HELAS3.CNCR(E117), ESC.H1(E003), ESC.H9(E008), ESC.HUES48(E014), ESDR.CD184.ENDO(E011), ESDR.CD56.ECTO(E012), ESDR.CD56.MESO(E013), ESDR.H1.BMP4.TROP(E005), ESDR.H1.MSC(E006), ESDR.H1.NEUR.PROG(E007), FAT.ADIP.DR.MSC(E025), FAT.ADIP.NUC(E063), GI.ESO(E079), GI.RECT.SM.MUS(E103), GI.STMC.FET(E092), GI.STMC.GAST(E094), IPSC.DF.19.11(E022), IPSC.DF.6.9(E021), KID.FET(E086), LIV.ADLT(E066), LNG(E096), LNG.IMR90(E017), LNG.NHLF(E128), MUS.HSMM(E120), MUS.HSMMT(E121), MUS.SAT(E052), MUS.SKLT.M(E107), PANC(E098), PLCNT.AMN(E099), PLCNT.FET(E091), SKIN.NHDFAD(E126), SKIN.NHEK(E127), SKIN.PEN.FRSK.FIB.01(E055), SKIN.PEN.FRSK.FIB.02(E056), SKIN.PEN.FRSK.KER.02(E057), SKIN.PEN.FRSK.KER.03(E058), SKIN.PEN.FRSK.MEL.01(E059), SPLN(E113), STRM.CHON.MRW.DR.MSC(E049), STRM.MRW.MSC(E026), THYM(E112), THYM.FET(E093), VAS.HUVEC(E122)	77
Alu	chr1:65083540	0.00048063701251521707	8	0	intergenic	ENSG00000288804,AK4	NA	0	NA	0	NA	0	NA	0	NA	0	NA	0	BLD.CD14.MONO(E124), BLD.CD14.PC(E029), BLD.CD34.CC(E036), BLD.K562.CNCR(E123), BLD.MOB.CD34.PC.F(E050), BLD.MOB.CD34.PC.M(E051), BONE.OSTEO(E129), FAT.ADIP.DR.MSC(E025), MUS.SAT(E052)	9	NA	0	NA	0	NA	0	NA	0	NA	0	ADRL.GLND.FET(E080)	1	BLD.CD3.PPC(E034), BLD.CD4.CD25.CD127M.TREGPC(E044), BLD.CD4.CD25M.CD45RO.MPC(E040), BLD.DND41.CNCR(E115), ESDR.H1.BMP4.TROP(E005), ESDR.H9.NEUR(E010), LNG.FET(E088), LNG.IMR90(E017), LNG.NHLF(E128), MUS.HSMMT(E121), PLCNT.AMN(E099), PLCNT.FET(E091), SKIN.NHDFAD(E126), SKIN.PEN.FRSK.FIB.01(E055), SKIN.PEN.FRSK.FIB.02(E056), SKIN.PEN.FRSK.KER.03(E058), VAS.HUVEC(E122)	17	BLD.CD15.PC(E030), BLD.CD19.CPC(E031), BLD.CD19.PPC(E032), BLD.CD3.CPC(E033), BLD.CD34.PC(E035), BLD.CD4.CD25I.CD127.TMEMPC(E045), BLD.CD4.CD25M.CD45RA.NPC(E039), BLD.CD4.CD25M.IL17M.PL.TPC(E041), BLD.CD4.CD25M.IL17P.PL.TPC(E042), BLD.CD4.CD25M.TPC(E043), BLD.CD4.MPC(E037), BLD.CD4.NPC(E038), BLD.CD56.PC(E046), BLD.CD8.MPC(E048), BLD.CD8.NPC(E047), BLD.GM12878(E116), BLD.PER.MONUC.PC(E062), BRN.ANG.GYR(E067), BRN.ANT.CAUD(E068), BRN.CING.GYR(E069), BRN.CRTX.DR.NRSPHR(E053), BRN.DL.PRFRNTL.CRTX(E073), BRN.FET.F(E082), BRN.FET.M(E081), BRN.GANGEM.DR.NRSPHR(E054), BRN.GRM.MTRX(E070), BRN.HIPP.MID(E071), BRN.INF.TMP(E072), BRN.NHA(E125), BRN.SUB.NIG(E074), BRST.HMEC(E119), BRST.HMEC.35(E028), BRST.MYO(E027), CRVX.HELAS3.CNCR(E117), ESC.4STAR(E024), ESC.H1(E003), ESC.H9(E008), ESC.HUES48(E014), ESC.HUES6(E015), ESC.HUES64(E016), ESC.I3(E001), ESC.WA7(E002), ESDR.CD184.ENDO(E011), ESDR.CD56.ECTO(E012), ESDR.CD56.MESO(E013), ESDR.H1.BMP4.MESO(E004), ESDR.H1.MSC(E006), ESDR.H1.NEUR.PROG(E007), ESDR.H9.NEUR.PROG(E009), FAT.ADIP.NUC(E063), FAT.MSC.DR.ADIP(E023), GI.CLN.MUC(E075), GI.CLN.SIG(E106), GI.CLN.SM.MUS(E076), GI.DUO.MUC(E077), GI.DUO.SM.MUS(E078), GI.ESO(E079), GI.L.INT.FET(E084), GI.RECT.MUC.29(E101), GI.RECT.MUC.31(E102), GI.RECT.SM.MUS(E103), GI.S.INT(E109), GI.S.INT.FET(E085), GI.STMC.FET(E092), GI.STMC.GAST(E094), GI.STMC.MUC(E110), GI.STMC.MUS(E111), HRT.ATR.R(E104), HRT.FET(E083), HRT.VENT.L(E095), HRT.VNT.R(E105), IPSC.15b(E018), IPSC.18(E019), IPSC.20B(E020), IPSC.DF.19.11(E022), IPSC.DF.6.9(E021), KID.FET(E086), LIV.ADLT(E066), LIV.HEPG2.CNCR(E118), LNG(E096), LNG.A549.ETOH002.CNCR(E114), MUS.HSMM(E120), MUS.LEG.FET(E090), MUS.PSOAS(E100), MUS.SKLT.F(E108), MUS.SKLT.M(E107), MUS.TRNK.FET(E089), OVRY(E097), PANC(E098), PANC.ISLT(E087), SKIN.NHEK(E127), SKIN.PEN.FRSK.KER.02(E057), SKIN.PEN.FRSK.MEL.01(E059), SKIN.PEN.FRSK.MEL.03(E061), SPLN(E113), STRM.CHON.MRW.DR.MSC(E049), STRM.MRW.MSC(E026), THYM(E112), THYM.FET(E093), VAS.AOR(E065)	100
Alu	chr1:65423004	0.0028151599690318108	43	0	intronic	LEPR,LEPROT	GI.RECT.MUC.29(E101)	1	BLD.CD14.MONO(E124), BLD.CD34.PC(E035), BLD.GM12878(E116), BLD.MOB.CD34.PC.F(E050), BLD.MOB.CD34.PC.M(E051), BRST.MYO(E027), CRVX.HELAS3.CNCR(E117), ESC.I3(E001), FAT.ADIP.DR.MSC(E025), FAT.ADIP.NUC(E063), FAT.MSC.DR.ADIP(E023), GI.STMC.MUS(E111), KID.FET(E086), LNG.A549.ETOH002.CNCR(E114), MUS.HSMM(E120), MUS.SAT(E052), MUS.SKLT.F(E108), SKIN.PEN.FRSK.FIB.02(E056), SKIN.PEN.FRSK.KER.03(E058), SKIN.PEN.FRSK.MEL.01(E059), STRM.CHON.MRW.DR.MSC(E049), STRM.MRW.MSC(E026)	22	BLD.K562.CNCR(E123), SKIN.NHEK(E127), SKIN.PEN.FRSK.FIB.01(E055)	3	GI.S.INT.FET(E085)	1	BLD.CD19.CPC(E031), BLD.CD19.PPC(E032), BLD.CD3.CPC(E033), BLD.CD3.PPC(E034), BLD.CD4.CD25I.CD127.TMEMPC(E045), BLD.CD4.CD25M.CD45RO.MPC(E040), BLD.CD4.NPC(E038), BLD.CD56.PC(E046), BLD.CD8.MPC(E048), BLD.CD8.NPC(E047), BRN.CRTX.DR.NRSPHR(E053), BRN.INF.TMP(E072), ESC.H1(E003), ESC.H9(E008), ESC.WA7(E002), ESDR.CD184.ENDO(E011), ESDR.CD56.ECTO(E012), ESDR.H1.BMP4.MESO(E004), ESDR.H1.NEUR.PROG(E007), ESDR.H9.NEUR.PROG(E009), GI.CLN.MUC(E075), GI.L.INT.FET(E084), GI.RECT.MUC.31(E102), GI.S.INT(E109), IPSC.15b(E018), IPSC.18(E019), IPSC.20B(E020), IPSC.DF.19.11(E022), IPSC.DF.6.9(E021), MUS.PSOAS(E100), PANC.ISLT(E087), THYM(E112), THYM.FET(E093), VAS.AOR(E065)	34	BLD.CD34.CC(E036), ESDR.CD56.MESO(E013), ESDR.H1.BMP4.TROP(E005), ESDR.H1.MSC(E006), GI.STMC.FET(E092), LNG.IMR90(E017), MUS.LEG.FET(E090)	7	ADRL.GLND.FET(E080), BLD.CD14.PC(E029), BLD.CD15.PC(E030), BLD.CD4.CD25.CD127M.TREGPC(E044), BLD.CD4.CD25M.CD45RA.NPC(E039), BLD.CD4.CD25M.IL17M.PL.TPC(E041), BLD.CD4.CD25M.IL17P.PL.TPC(E042), BLD.CD4.CD25M.TPC(E043), BLD.CD4.MPC(E037), BLD.DND41.CNCR(E115), BLD.PER.MONUC.PC(E062), BONE.OSTEO(E129), BRN.ANG.GYR(E067), BRN.ANT.CAUD(E068), BRN.CING.GYR(E069), BRN.DL.PRFRNTL.CRTX(E073), BRN.FET.F(E082), BRN.FET.M(E081), BRN.GANGEM.DR.NRSPHR(E054), BRN.GRM.MTRX(E070), BRN.HIPP.MID(E071), BRN.NHA(E125), BRN.SUB.NIG(E074), BRST.HMEC(E119), BRST.HMEC.35(E028), ESC.4STAR(E024), ESC.HUES48(E014), ESC.HUES6(E015), ESC.HUES64(E016), ESDR.H9.NEUR(E010), GI.CLN.SIG(E106), GI.CLN.SM.MUS(E076), GI.DUO.MUC(E077), GI.DUO.SM.MUS(E078), GI.ESO(E079), GI.RECT.SM.MUS(E103), GI.STMC.GAST(E094), GI.STMC.MUC(E110), HRT.ATR.R(E104), HRT.FET(E083), HRT.VENT.L(E095), HRT.VNT.R(E105), LIV.ADLT(E066), LIV.HEPG2.CNCR(E118), LNG(E096), LNG.FET(E088), LNG.NHLF(E128), MUS.HSMMT(E121), MUS.SKLT.M(E107), MUS.TRNK.FET(E089), OVRY(E097), PANC(E098), PLCNT.AMN(E099), PLCNT.FET(E091), SKIN.NHDFAD(E126), SKIN.PEN.FRSK.KER.02(E057), SKIN.PEN.FRSK.MEL.03(E061), SPLN(E113), VAS.HUVEC(E122)	59	NA	0	NA	0	NA	0	NA	0	NA	0	NA	0	NA	0	NA	0
Alu	chr1:65590258	0.5327519774436951	5739	2227	intronic	LEPR	NA	0	NA	0	NA	0	NA	0	BLD.K562.CNCR(E123), GI.STMC.MUS(E111), HRT.VENT.L(E095), MUS.HSMM(E120), OVRY(E097), STRM.MRW.MSC(E026)	6	NA	0	NA	0	NA	0	BLD.MOB.CD34.PC.M(E051), BRN.ANT.CAUD(E068)	2	NA	0	NA	0	NA	0	NA	0	NA	0	ADRL.GLND.FET(E080), BLD.CD14.MONO(E124), BLD.CD14.PC(E029), BLD.CD15.PC(E030), BLD.CD19.CPC(E031), BLD.CD19.PPC(E032), BLD.CD3.CPC(E033), BLD.CD3.PPC(E034), BLD.CD34.CC(E036), BLD.CD34.PC(E035), BLD.CD4.CD25.CD127M.TREGPC(E044), BLD.CD4.CD25I.CD127.TMEMPC(E045), BLD.CD4.CD25M.CD45RA.NPC(E039), BLD.CD4.CD25M.CD45RO.MPC(E040), BLD.CD4.CD25M.IL17M.PL.TPC(E041), BLD.CD4.CD25M.IL17P.PL.TPC(E042), BLD.CD4.CD25M.TPC(E043), BLD.CD4.MPC(E037), BLD.CD4.NPC(E038), BLD.CD56.PC(E046), BLD.CD8.MPC(E048), BLD.CD8.NPC(E047), BLD.DND41.CNCR(E115), BLD.GM12878(E116), BLD.MOB.CD34.PC.F(E050), BLD.PER.MONUC.PC(E062), BONE.OSTEO(E129), BRN.ANG.GYR(E067), BRN.CING.GYR(E069), BRN.CRTX.DR.NRSPHR(E053), BRN.DL.PRFRNTL.CRTX(E073), BRN.FET.F(E082), BRN.FET.M(E081), BRN.GANGEM.DR.NRSPHR(E054), BRN.GRM.MTRX(E070), BRN.HIPP.MID(E071), BRN.INF.TMP(E072), BRN.NHA(E125), BRN.SUB.NIG(E074), BRST.HMEC(E119), BRST.HMEC.35(E028), BRST.MYO(E027), CRVX.HELAS3.CNCR(E117), ESC.4STAR(E024), ESC.H1(E003), ESC.H9(E008), ESC.HUES48(E014), ESC.HUES6(E015), ESC.HUES64(E016), ESC.I3(E001), ESC.WA7(E002), ESDR.CD184.ENDO(E011), ESDR.CD56.ECTO(E012), ESDR.CD56.MESO(E013), ESDR.H1.BMP4.MESO(E004), ESDR.H1.BMP4.TROP(E005), ESDR.H1.MSC(E006), ESDR.H1.NEUR.PROG(E007), ESDR.H9.NEUR(E010), ESDR.H9.NEUR.PROG(E009), FAT.ADIP.DR.MSC(E025), FAT.ADIP.NUC(E063), FAT.MSC.DR.ADIP(E023), GI.CLN.MUC(E075), GI.CLN.SIG(E106), GI.CLN.SM.MUS(E076), GI.DUO.MUC(E077), GI.DUO.SM.MUS(E078), GI.ESO(E079), GI.L.INT.FET(E084), GI.RECT.MUC.29(E101), GI.RECT.MUC.31(E102), GI.RECT.SM.MUS(E103), GI.S.INT(E109), GI.S.INT.FET(E085), GI.STMC.FET(E092), GI.STMC.GAST(E094), GI.STMC.MUC(E110), HRT.ATR.R(E104), HRT.FET(E083), HRT.VNT.R(E105), IPSC.15b(E018), IPSC.18(E019), IPSC.20B(E020), IPSC.DF.19.11(E022), IPSC.DF.6.9(E021), KID.FET(E086), LIV.ADLT(E066), LIV.HEPG2.CNCR(E118), LNG(E096), LNG.A549.ETOH002.CNCR(E114), LNG.FET(E088), LNG.IMR90(E017), LNG.NHLF(E128), MUS.HSMMT(E121), MUS.LEG.FET(E090), MUS.PSOAS(E100), MUS.SAT(E052), MUS.SKLT.F(E108), MUS.SKLT.M(E107), MUS.TRNK.FET(E089), PANC(E098), PANC.ISLT(E087), PLCNT.AMN(E099), PLCNT.FET(E091), SKIN.NHDFAD(E126), SKIN.NHEK(E127), SKIN.PEN.FRSK.FIB.01(E055), SKIN.PEN.FRSK.FIB.02(E056), SKIN.PEN.FRSK.KER.02(E057), SKIN.PEN.FRSK.KER.03(E058), SKIN.PEN.FRSK.MEL.01(E059), SKIN.PEN.FRSK.MEL.03(E061), SPLN(E113), STRM.CHON.MRW.DR.MSC(E049), THYM(E112), THYM.FET(E093), VAS.AOR(E065), VAS.HUVEC(E122)	119
Alu	chr1:65716427	0.00048063701251521707	8	0	intergenic	ENSG00000285079,RN7SL854P	NA	0	NA	0	NA	0	NA	0	NA	0	NA	0	NA	0	NA	0	NA	0	NA	0	NA	0	NA	0	NA	0	ADRL.GLND.FET(E080), BLD.CD3.PPC(E034), BLD.CD4.CD25.CD127M.TREGPC(E044), BLD.CD4.CD25M.CD45RO.MPC(E040), BLD.CD4.CD25M.IL17M.PL.TPC(E041), BLD.CD4.CD25M.IL17P.PL.TPC(E042), BLD.CD4.CD25M.TPC(E043), BLD.CD8.NPC(E047), BLD.K562.CNCR(E123), BLD.PER.MONUC.PC(E062), BRN.CRTX.DR.NRSPHR(E053), BRST.MYO(E027), ESDR.H1.MSC(E006), ESDR.H9.NEUR(E010), GI.ESO(E079), GI.S.INT(E109), GI.STMC.MUS(E111), HRT.VENT.L(E095), LNG.A549.ETOH002.CNCR(E114), LNG.FET(E088), LNG.IMR90(E017), LNG.NHLF(E128), MUS.HSMMT(E121), MUS.SAT(E052), MUS.SKLT.M(E107), SKIN.NHDFAD(E126), SKIN.NHEK(E127), SKIN.PEN.FRSK.FIB.01(E055), SKIN.PEN.FRSK.FIB.02(E056), SKIN.PEN.FRSK.MEL.01(E059), SKIN.PEN.FRSK.MEL.03(E061), VAS.HUVEC(E122)	32	BLD.CD14.MONO(E124), BLD.CD14.PC(E029), BLD.CD15.PC(E030), BLD.CD19.CPC(E031), BLD.CD19.PPC(E032), BLD.CD3.CPC(E033), BLD.CD34.CC(E036), BLD.CD34.PC(E035), BLD.CD4.CD25I.CD127.TMEMPC(E045), BLD.CD4.CD25M.CD45RA.NPC(E039), BLD.CD4.MPC(E037), BLD.CD4.NPC(E038), BLD.CD56.PC(E046), BLD.CD8.MPC(E048), BLD.DND41.CNCR(E115), BLD.GM12878(E116), BLD.MOB.CD34.PC.F(E050), BLD.MOB.CD34.PC.M(E051), BONE.OSTEO(E129), BRN.ANG.GYR(E067), BRN.ANT.CAUD(E068), BRN.CING.GYR(E069), BRN.DL.PRFRNTL.CRTX(E073), BRN.FET.F(E082), BRN.FET.M(E081), BRN.GANGEM.DR.NRSPHR(E054), BRN.GRM.MTRX(E070), BRN.HIPP.MID(E071), BRN.INF.TMP(E072), BRN.NHA(E125), BRN.SUB.NIG(E074), BRST.HMEC(E119), BRST.HMEC.35(E028), CRVX.HELAS3.CNCR(E117), ESC.4STAR(E024), ESC.H1(E003), ESC.H9(E008), ESC.HUES48(E014), ESC.HUES6(E015), ESC.HUES64(E016), ESC.I3(E001), ESC.WA7(E002), ESDR.CD184.ENDO(E011), ESDR.CD56.ECTO(E012), ESDR.CD56.MESO(E013), ESDR.H1.BMP4.MESO(E004), ESDR.H1.BMP4.TROP(E005), ESDR.H1.NEUR.PROG(E007), ESDR.H9.NEUR.PROG(E009), FAT.ADIP.DR.MSC(E025), FAT.ADIP.NUC(E063), FAT.MSC.DR.ADIP(E023), GI.CLN.MUC(E075), GI.CLN.SIG(E106), GI.CLN.SM.MUS(E076), GI.DUO.MUC(E077), GI.DUO.SM.MUS(E078), GI.L.INT.FET(E084), GI.RECT.MUC.29(E101), GI.RECT.MUC.31(E102), GI.RECT.SM.MUS(E103), GI.S.INT.FET(E085), GI.STMC.FET(E092), GI.STMC.GAST(E094), GI.STMC.MUC(E110), HRT.ATR.R(E104), HRT.FET(E083), HRT.VNT.R(E105), IPSC.15b(E018), IPSC.18(E019), IPSC.20B(E020), IPSC.DF.19.11(E022), IPSC.DF.6.9(E021), KID.FET(E086), LIV.ADLT(E066), LIV.HEPG2.CNCR(E118), LNG(E096), MUS.HSMM(E120), MUS.LEG.FET(E090), MUS.PSOAS(E100), MUS.SKLT.F(E108), MUS.TRNK.FET(E089), OVRY(E097), PANC(E098), PANC.ISLT(E087), PLCNT.AMN(E099), PLCNT.FET(E091), SKIN.PEN.FRSK.KER.02(E057), SKIN.PEN.FRSK.KER.03(E058), SPLN(E113), STRM.CHON.MRW.DR.MSC(E049), STRM.MRW.MSC(E026), THYM(E112), THYM.FET(E093), VAS.AOR(E065)	95
Alu	chr1:65752792	6.86624989612028e-05	1	0	intergenic	ENSG00000285079,RN7SL854P	NA	0	NA	0	NA	0	NA	0	GI.STMC.GAST(E094)	1	NA	0	NA	0	NA	0	NA	0	NA	0	NA	0	NA	0	NA	0	BLD.CD3.PPC(E034), BLD.CD4.CD25.CD127M.TREGPC(E044), BLD.CD4.CD25M.IL17M.PL.TPC(E041), BLD.CD4.CD25M.IL17P.PL.TPC(E042), BLD.CD4.CD25M.TPC(E043), BLD.GM12878(E116), ESDR.H9.NEUR(E010), ESDR.H9.NEUR.PROG(E009), GI.CLN.SIG(E106), GI.ESO(E079), GI.S.INT(E109), HRT.VENT.L(E095), LNG.IMR90(E017), LNG.NHLF(E128), MUS.HSMMT(E121), SKIN.NHDFAD(E126), SKIN.PEN.FRSK.KER.03(E058)	17	ADRL.GLND.FET(E080), BLD.CD14.MONO(E124), BLD.CD14.PC(E029), BLD.CD15.PC(E030), BLD.CD19.CPC(E031), BLD.CD19.PPC(E032), BLD.CD3.CPC(E033), BLD.CD34.CC(E036), BLD.CD34.PC(E035), BLD.CD4.CD25I.CD127.TMEMPC(E045), BLD.CD4.CD25M.CD45RA.NPC(E039), BLD.CD4.CD25M.CD45RO.MPC(E040), BLD.CD4.MPC(E037), BLD.CD4.NPC(E038), BLD.CD56.PC(E046), BLD.CD8.MPC(E048), BLD.CD8.NPC(E047), BLD.DND41.CNCR(E115), BLD.K562.CNCR(E123), BLD.MOB.CD34.PC.F(E050), BLD.MOB.CD34.PC.M(E051), BLD.PER.MONUC.PC(E062), BONE.OSTEO(E129), BRN.ANG.GYR(E067), BRN.ANT.CAUD(E068), BRN.CING.GYR(E069), BRN.CRTX.DR.NRSPHR(E053), BRN.DL.PRFRNTL.CRTX(E073), BRN.FET.F(E082), BRN.FET.M(E081), BRN.GANGEM.DR.NRSPHR(E054), BRN.GRM.MTRX(E070), BRN.HIPP.MID(E071), BRN.INF.TMP(E072), BRN.NHA(E125), BRN.SUB.NIG(E074), BRST.HMEC(E119), BRST.HMEC.35(E028), BRST.MYO(E027), CRVX.HELAS3.CNCR(E117), ESC.4STAR(E024), ESC.H1(E003), ESC.H9(E008), ESC.HUES48(E014), ESC.HUES6(E015), ESC.HUES64(E016), ESC.I3(E001), ESC.WA7(E002), ESDR.CD184.ENDO(E011), ESDR.CD56.ECTO(E012), ESDR.CD56.MESO(E013), ESDR.H1.BMP4.MESO(E004), ESDR.H1.BMP4.TROP(E005), ESDR.H1.MSC(E006), ESDR.H1.NEUR.PROG(E007), FAT.ADIP.DR.MSC(E025), FAT.ADIP.NUC(E063), FAT.MSC.DR.ADIP(E023), GI.CLN.MUC(E075), GI.CLN.SM.MUS(E076), GI.DUO.MUC(E077), GI.DUO.SM.MUS(E078), GI.L.INT.FET(E084), GI.RECT.MUC.29(E101), GI.RECT.MUC.31(E102), GI.RECT.SM.MUS(E103), GI.S.INT.FET(E085), GI.STMC.FET(E092), GI.STMC.MUC(E110), GI.STMC.MUS(E111), HRT.ATR.R(E104), HRT.FET(E083), HRT.VNT.R(E105), IPSC.15b(E018), IPSC.18(E019), IPSC.20B(E020), IPSC.DF.19.11(E022), IPSC.DF.6.9(E021), KID.FET(E086), LIV.ADLT(E066), LIV.HEPG2.CNCR(E118), LNG(E096), LNG.A549.ETOH002.CNCR(E114), LNG.FET(E088), MUS.HSMM(E120), MUS.LEG.FET(E090), MUS.PSOAS(E100), MUS.SAT(E052), MUS.SKLT.F(E108), MUS.SKLT.M(E107), MUS.TRNK.FET(E089), OVRY(E097), PANC(E098), PANC.ISLT(E087), PLCNT.AMN(E099), PLCNT.FET(E091), SKIN.NHEK(E127), SKIN.PEN.FRSK.FIB.01(E055), SKIN.PEN.FRSK.FIB.02(E056), SKIN.PEN.FRSK.KER.02(E057), SKIN.PEN.FRSK.MEL.01(E059), SKIN.PEN.FRSK.MEL.03(E061), SPLN(E113), STRM.CHON.MRW.DR.MSC(E049), STRM.MRW.MSC(E026), THYM(E112), THYM.FET(E093), VAS.AOR(E065), VAS.HUVEC(E122)	109
Alu	chr1:65861748	0.0001373249979224056	2	0	intronic	PDE4B	NA	0	NA	0	NA	0	NA	0	BONE.OSTEO(E129)	1	NA	0	NA	0	NA	0	ADRL.GLND.FET(E080), BRN.FET.F(E082), BRST.MYO(E027), MUS.PSOAS(E100)	4	NA	0	NA	0	NA	0	NA	0	ESDR.CD184.ENDO(E011), GI.CLN.SIG(E106), LIV.ADLT(E066), MUS.HSMM(E120), SKIN.PEN.FRSK.MEL.03(E061)	5	BLD.CD14.MONO(E124), BLD.CD14.PC(E029), BLD.CD15.PC(E030), BLD.CD19.CPC(E031), BLD.CD19.PPC(E032), BLD.CD3.CPC(E033), BLD.CD3.PPC(E034), BLD.CD34.CC(E036), BLD.CD34.PC(E035), BLD.CD4.CD25.CD127M.TREGPC(E044), BLD.CD4.CD25I.CD127.TMEMPC(E045), BLD.CD4.CD25M.CD45RA.NPC(E039), BLD.CD4.CD25M.CD45RO.MPC(E040), BLD.CD4.CD25M.IL17M.PL.TPC(E041), BLD.CD4.CD25M.IL17P.PL.TPC(E042), BLD.CD4.CD25M.TPC(E043), BLD.CD4.MPC(E037), BLD.CD4.NPC(E038), BLD.CD56.PC(E046), BLD.CD8.MPC(E048), BLD.CD8.NPC(E047), BLD.DND41.CNCR(E115), BLD.GM12878(E116), BLD.K562.CNCR(E123), BLD.MOB.CD34.PC.F(E050), BLD.MOB.CD34.PC.M(E051), BLD.PER.MONUC.PC(E062), BRN.ANG.GYR(E067), BRN.ANT.CAUD(E068), BRN.CING.GYR(E069), BRN.CRTX.DR.NRSPHR(E053), BRN.DL.PRFRNTL.CRTX(E073), BRN.FET.M(E081), BRN.GANGEM.DR.NRSPHR(E054), BRN.GRM.MTRX(E070), BRN.HIPP.MID(E071), BRN.INF.TMP(E072), BRN.NHA(E125), BRN.SUB.NIG(E074), BRST.HMEC(E119), BRST.HMEC.35(E028), CRVX.HELAS3.CNCR(E117), ESC.4STAR(E024), ESC.H1(E003), ESC.H9(E008), ESC.HUES48(E014), ESC.HUES6(E015), ESC.HUES64(E016), ESC.I3(E001), ESC.WA7(E002), ESDR.CD56.ECTO(E012), ESDR.CD56.MESO(E013), ESDR.H1.BMP4.MESO(E004), ESDR.H1.BMP4.TROP(E005), ESDR.H1.MSC(E006), ESDR.H1.NEUR.PROG(E007), ESDR.H9.NEUR(E010), ESDR.H9.NEUR.PROG(E009), FAT.ADIP.DR.MSC(E025), FAT.ADIP.NUC(E063), FAT.MSC.DR.ADIP(E023), GI.CLN.MUC(E075), GI.CLN.SM.MUS(E076), GI.DUO.MUC(E077), GI.DUO.SM.MUS(E078), GI.ESO(E079), GI.L.INT.FET(E084), GI.RECT.MUC.29(E101), GI.RECT.MUC.31(E102), GI.RECT.SM.MUS(E103), GI.S.INT(E109), GI.S.INT.FET(E085), GI.STMC.FET(E092), GI.STMC.GAST(E094), GI.STMC.MUC(E110), GI.STMC.MUS(E111), HRT.ATR.R(E104), HRT.FET(E083), HRT.VENT.L(E095), HRT.VNT.R(E105), IPSC.15b(E018), IPSC.18(E019), IPSC.20B(E020), IPSC.DF.19.11(E022), IPSC.DF.6.9(E021), KID.FET(E086), LIV.HEPG2.CNCR(E118), LNG(E096), LNG.A549.ETOH002.CNCR(E114), LNG.FET(E088), LNG.IMR90(E017), LNG.NHLF(E128), MUS.HSMMT(E121), MUS.LEG.FET(E090), MUS.SAT(E052), MUS.SKLT.F(E108), MUS.SKLT.M(E107), MUS.TRNK.FET(E089), OVRY(E097), PANC(E098), PANC.ISLT(E087), PLCNT.AMN(E099), PLCNT.FET(E091), SKIN.NHDFAD(E126), SKIN.NHEK(E127), SKIN.PEN.FRSK.FIB.01(E055), SKIN.PEN.FRSK.FIB.02(E056), SKIN.PEN.FRSK.KER.02(E057), SKIN.PEN.FRSK.KER.03(E058), SKIN.PEN.FRSK.MEL.01(E059), SPLN(E113), STRM.CHON.MRW.DR.MSC(E049), STRM.MRW.MSC(E026), THYM(E112), THYM.FET(E093), VAS.AOR(E065), VAS.HUVEC(E122)	117
Alu	chr1:65903146	6.86624989612028e-05	1	0	intronic	PDE4B	NA	0	NA	0	NA	0	NA	0	MUS.SAT(E052), STRM.CHON.MRW.DR.MSC(E049)	2	NA	0	NA	0	NA	0	NA	0	NA	0	NA	0	NA	0	NA	0	BLD.CD4.CD25I.CD127.TMEMPC(E045), BLD.CD4.CD25M.CD45RO.MPC(E040), BLD.CD4.CD25M.IL17M.PL.TPC(E041), BLD.CD4.CD25M.TPC(E043), HRT.ATR.R(E104), LIV.ADLT(E066), MUS.HSMMT(E121), VAS.HUVEC(E122)	8	ADRL.GLND.FET(E080), BLD.CD14.MONO(E124), BLD.CD14.PC(E029), BLD.CD15.PC(E030), BLD.CD19.CPC(E031), BLD.CD19.PPC(E032), BLD.CD3.CPC(E033), BLD.CD3.PPC(E034), BLD.CD34.CC(E036), BLD.CD34.PC(E035), BLD.CD4.CD25.CD127M.TREGPC(E044), BLD.CD4.CD25M.CD45RA.NPC(E039), BLD.CD4.CD25M.IL17P.PL.TPC(E042), BLD.CD4.MPC(E037), BLD.CD4.NPC(E038), BLD.CD56.PC(E046), BLD.CD8.MPC(E048), BLD.CD8.NPC(E047), BLD.DND41.CNCR(E115), BLD.GM12878(E116), BLD.K562.CNCR(E123), BLD.MOB.CD34.PC.F(E050), BLD.MOB.CD34.PC.M(E051), BLD.PER.MONUC.PC(E062), BONE.OSTEO(E129), BRN.ANG.GYR(E067), BRN.ANT.CAUD(E068), BRN.CING.GYR(E069), BRN.CRTX.DR.NRSPHR(E053), BRN.DL.PRFRNTL.CRTX(E073), BRN.FET.F(E082), BRN.FET.M(E081), BRN.GANGEM.DR.NRSPHR(E054), BRN.GRM.MTRX(E070), BRN.HIPP.MID(E071), BRN.INF.TMP(E072), BRN.NHA(E125), BRN.SUB.NIG(E074), BRST.HMEC(E119), BRST.HMEC.35(E028), BRST.MYO(E027), CRVX.HELAS3.CNCR(E117), ESC.4STAR(E024), ESC.H1(E003), ESC.H9(E008), ESC.HUES48(E014), ESC.HUES6(E015), ESC.HUES64(E016), ESC.I3(E001), ESC.WA7(E002), ESDR.CD184.ENDO(E011), ESDR.CD56.ECTO(E012), ESDR.CD56.MESO(E013), ESDR.H1.BMP4.MESO(E004), ESDR.H1.BMP4.TROP(E005), ESDR.H1.MSC(E006), ESDR.H1.NEUR.PROG(E007), ESDR.H9.NEUR(E010), ESDR.H9.NEUR.PROG(E009), FAT.ADIP.DR.MSC(E025), FAT.ADIP.NUC(E063), FAT.MSC.DR.ADIP(E023), GI.CLN.MUC(E075), GI.CLN.SIG(E106), GI.CLN.SM.MUS(E076), GI.DUO.MUC(E077), GI.DUO.SM.MUS(E078), GI.ESO(E079), GI.L.INT.FET(E084), GI.RECT.MUC.29(E101), GI.RECT.MUC.31(E102), GI.RECT.SM.MUS(E103), GI.S.INT(E109), GI.S.INT.FET(E085), GI.STMC.FET(E092), GI.STMC.GAST(E094), GI.STMC.MUC(E110), GI.STMC.MUS(E111), HRT.FET(E083), HRT.VENT.L(E095), HRT.VNT.R(E105), IPSC.15b(E018), IPSC.18(E019), IPSC.20B(E020), IPSC.DF.19.11(E022), IPSC.DF.6.9(E021), KID.FET(E086), LIV.HEPG2.CNCR(E118), LNG(E096), LNG.A549.ETOH002.CNCR(E114), LNG.FET(E088), LNG.IMR90(E017), LNG.NHLF(E128), MUS.HSMM(E120), MUS.LEG.FET(E090), MUS.PSOAS(E100), MUS.SKLT.F(E108), MUS.SKLT.M(E107), MUS.TRNK.FET(E089), OVRY(E097), PANC(E098), PANC.ISLT(E087), PLCNT.AMN(E099), PLCNT.FET(E091), SKIN.NHDFAD(E126), SKIN.NHEK(E127), SKIN.PEN.FRSK.FIB.01(E055), SKIN.PEN.FRSK.FIB.02(E056), SKIN.PEN.FRSK.KER.02(E057), SKIN.PEN.FRSK.KER.03(E058), SKIN.PEN.FRSK.MEL.01(E059), SKIN.PEN.FRSK.MEL.03(E061), SPLN(E113), STRM.MRW.MSC(E026), THYM(E112), THYM.FET(E093), VAS.AOR(E065)	117
Alu	chr1:65906889	6.86624989612028e-05	1	0	intronic	PDE4B	NA	0	NA	0	NA	0	NA	0	BLD.K562.CNCR(E123), BONE.OSTEO(E129), ESDR.H1.BMP4.MESO(E004), FAT.ADIP.DR.MSC(E025)	4	NA	0	ESDR.CD184.ENDO(E011), ESDR.H9.NEUR(E010)	2	NA	0	NA	0	NA	0	NA	0	NA	0	NA	0	BLD.CD4.CD25I.CD127.TMEMPC(E045), BLD.CD4.CD25M.CD45RO.MPC(E040), BLD.CD4.CD25M.IL17M.PL.TPC(E041), BLD.CD4.CD25M.IL17P.PL.TPC(E042), BLD.CD4.CD25M.TPC(E043), BLD.CD8.NPC(E047), HRT.ATR.R(E104), LIV.ADLT(E066), LNG.A549.ETOH002.CNCR(E114), MUS.HSMMT(E121), SKIN.NHDFAD(E126), VAS.HUVEC(E122)	12	ADRL.GLND.FET(E080), BLD.CD14.MONO(E124), BLD.CD14.PC(E029), BLD.CD15.PC(E030), BLD.CD19.CPC(E031), BLD.CD19.PPC(E032), BLD.CD3.CPC(E033), BLD.CD3.PPC(E034), BLD.CD34.CC(E036), BLD.CD34.PC(E035), BLD.CD4.CD25.CD127M.TREGPC(E044), BLD.CD4.CD25M.CD45RA.NPC(E039), BLD.CD4.MPC(E037), BLD.CD4.NPC(E038), BLD.CD56.PC(E046), BLD.CD8.MPC(E048), BLD.DND41.CNCR(E115), BLD.GM12878(E116), BLD.MOB.CD34.PC.F(E050), BLD.MOB.CD34.PC.M(E051), BLD.PER.MONUC.PC(E062), BRN.ANG.GYR(E067), BRN.ANT.CAUD(E068), BRN.CING.GYR(E069), BRN.CRTX.DR.NRSPHR(E053), BRN.DL.PRFRNTL.CRTX(E073), BRN.FET.F(E082), BRN.FET.M(E081), BRN.GANGEM.DR.NRSPHR(E054), BRN.GRM.MTRX(E070), BRN.HIPP.MID(E071), BRN.INF.TMP(E072), BRN.NHA(E125), BRN.SUB.NIG(E074), BRST.HMEC(E119), BRST.HMEC.35(E028), BRST.MYO(E027), CRVX.HELAS3.CNCR(E117), ESC.4STAR(E024), ESC.H1(E003), ESC.H9(E008), ESC.HUES48(E014), ESC.HUES6(E015), ESC.HUES64(E016), ESC.I3(E001), ESC.WA7(E002), ESDR.CD56.ECTO(E012), ESDR.CD56.MESO(E013), ESDR.H1.BMP4.TROP(E005), ESDR.H1.MSC(E006), ESDR.H1.NEUR.PROG(E007), ESDR.H9.NEUR.PROG(E009), FAT.ADIP.NUC(E063), FAT.MSC.DR.ADIP(E023), GI.CLN.MUC(E075), GI.CLN.SIG(E106), GI.CLN.SM.MUS(E076), GI.DUO.MUC(E077), GI.DUO.SM.MUS(E078), GI.ESO(E079), GI.L.INT.FET(E084), GI.RECT.MUC.29(E101), GI.RECT.MUC.31(E102), GI.RECT.SM.MUS(E103), GI.S.INT(E109), GI.S.INT.FET(E085), GI.STMC.FET(E092), GI.STMC.GAST(E094), GI.STMC.MUC(E110), GI.STMC.MUS(E111), HRT.FET(E083), HRT.VENT.L(E095), HRT.VNT.R(E105), IPSC.15b(E018), IPSC.18(E019), IPSC.20B(E020), IPSC.DF.19.11(E022), IPSC.DF.6.9(E021), KID.FET(E086), LIV.HEPG2.CNCR(E118), LNG(E096), LNG.FET(E088), LNG.IMR90(E017), LNG.NHLF(E128), MUS.HSMM(E120), MUS.LEG.FET(E090), MUS.PSOAS(E100), MUS.SAT(E052), MUS.SKLT.F(E108), MUS.SKLT.M(E107), MUS.TRNK.FET(E089), OVRY(E097), PANC(E098), PANC.ISLT(E087), PLCNT.AMN(E099), PLCNT.FET(E091), SKIN.NHEK(E127), SKIN.PEN.FRSK.FIB.01(E055), SKIN.PEN.FRSK.FIB.02(E056), SKIN.PEN.FRSK.KER.02(E057), SKIN.PEN.FRSK.KER.03(E058), SKIN.PEN.FRSK.MEL.01(E059), SKIN.PEN.FRSK.MEL.03(E061), SPLN(E113), STRM.CHON.MRW.DR.MSC(E049), STRM.MRW.MSC(E026), THYM(E112), THYM.FET(E093), VAS.AOR(E065)	109
Alu	chr1:65965761	0.00020598700211849064	3	0	intronic	PDE4B	NA	0	BRN.HIPP.MID(E071), BRN.SUB.NIG(E074)	2	NA	0	NA	0	BRN.ANG.GYR(E067), BRN.FET.F(E082), BRN.INF.TMP(E072), LNG.FET(E088)	4	NA	0	BRN.ANT.CAUD(E068), BRN.CING.GYR(E069), BRN.CRTX.DR.NRSPHR(E053), LNG.A549.ETOH002.CNCR(E114), SKIN.PEN.FRSK.MEL.03(E061), STRM.CHON.MRW.DR.MSC(E049)	6	NA	0	NA	0	NA	0	NA	0	NA	0	NA	0	BLD.CD4.CD25.CD127M.TREGPC(E044), BLD.CD4.CD25I.CD127.TMEMPC(E045), BLD.CD4.CD25M.CD45RO.MPC(E040), MUS.HSMM(E120), MUS.HSMMT(E121)	5	ADRL.GLND.FET(E080), BLD.CD14.MONO(E124), BLD.CD14.PC(E029), BLD.CD15.PC(E030), BLD.CD19.CPC(E031), BLD.CD19.PPC(E032), BLD.CD3.CPC(E033), BLD.CD3.PPC(E034), BLD.CD34.CC(E036), BLD.CD34.PC(E035), BLD.CD4.CD25M.CD45RA.NPC(E039), BLD.CD4.CD25M.IL17M.PL.TPC(E041), BLD.CD4.CD25M.IL17P.PL.TPC(E042), BLD.CD4.CD25M.TPC(E043), BLD.CD4.MPC(E037), BLD.CD4.NPC(E038), BLD.CD56.PC(E046), BLD.CD8.MPC(E048), BLD.CD8.NPC(E047), BLD.DND41.CNCR(E115), BLD.GM12878(E116), BLD.K562.CNCR(E123), BLD.MOB.CD34.PC.F(E050), BLD.MOB.CD34.PC.M(E051), BLD.PER.MONUC.PC(E062), BONE.OSTEO(E129), BRN.DL.PRFRNTL.CRTX(E073), BRN.FET.M(E081), BRN.GANGEM.DR.NRSPHR(E054), BRN.GRM.MTRX(E070), BRN.NHA(E125), BRST.HMEC(E119), BRST.HMEC.35(E028), BRST.MYO(E027), CRVX.HELAS3.CNCR(E117), ESC.4STAR(E024), ESC.H1(E003), ESC.H9(E008), ESC.HUES48(E014), ESC.HUES6(E015), ESC.HUES64(E016), ESC.I3(E001), ESC.WA7(E002), ESDR.CD184.ENDO(E011), ESDR.CD56.ECTO(E012), ESDR.CD56.MESO(E013), ESDR.H1.BMP4.MESO(E004), ESDR.H1.BMP4.TROP(E005), ESDR.H1.MSC(E006), ESDR.H1.NEUR.PROG(E007), ESDR.H9.NEUR(E010), ESDR.H9.NEUR.PROG(E009), FAT.ADIP.DR.MSC(E025), FAT.ADIP.NUC(E063), FAT.MSC.DR.ADIP(E023), GI.CLN.MUC(E075), GI.CLN.SIG(E106), GI.CLN.SM.MUS(E076), GI.DUO.MUC(E077), GI.DUO.SM.MUS(E078), GI.ESO(E079), GI.L.INT.FET(E084), GI.RECT.MUC.29(E101), GI.RECT.MUC.31(E102), GI.RECT.SM.MUS(E103), GI.S.INT(E109), GI.S.INT.FET(E085), GI.STMC.FET(E092), GI.STMC.GAST(E094), GI.STMC.MUC(E110), GI.STMC.MUS(E111), HRT.ATR.R(E104), HRT.FET(E083), HRT.VENT.L(E095), HRT.VNT.R(E105), IPSC.15b(E018), IPSC.18(E019), IPSC.20B(E020), IPSC.DF.19.11(E022), IPSC.DF.6.9(E021), KID.FET(E086), LIV.ADLT(E066), LIV.HEPG2.CNCR(E118), LNG(E096), LNG.IMR90(E017), LNG.NHLF(E128), MUS.LEG.FET(E090), MUS.PSOAS(E100), MUS.SAT(E052), MUS.SKLT.F(E108), MUS.SKLT.M(E107), MUS.TRNK.FET(E089), OVRY(E097), PANC(E098), PANC.ISLT(E087), PLCNT.AMN(E099), PLCNT.FET(E091), SKIN.NHDFAD(E126), SKIN.NHEK(E127), SKIN.PEN.FRSK.FIB.01(E055), SKIN.PEN.FRSK.FIB.02(E056), SKIN.PEN.FRSK.KER.02(E057), SKIN.PEN.FRSK.KER.03(E058), SKIN.PEN.FRSK.MEL.01(E059), SPLN(E113), STRM.MRW.MSC(E026), THYM(E112), THYM.FET(E093), VAS.AOR(E065), VAS.HUVEC(E122)	110
Alu	chr1:66026954	0.0004119749937672168	6	0	intronic	PDE4B	NA	0	NA	0	NA	0	BRN.CRTX.DR.NRSPHR(E053), BRN.GANGEM.DR.NRSPHR(E054)	2	BRN.ANG.GYR(E067), BRN.ANT.CAUD(E068), BRN.GRM.MTRX(E070), BRN.HIPP.MID(E071), BRN.INF.TMP(E072), BRN.SUB.NIG(E074), BRST.MYO(E027), LNG.A549.ETOH002.CNCR(E114)	8	NA	0	NA	0	NA	0	BRN.CING.GYR(E069), LIV.HEPG2.CNCR(E118)	2	NA	0	NA	0	NA	0	NA	0	ADRL.GLND.FET(E080), BLD.CD3.PPC(E034), BLD.CD4.CD25I.CD127.TMEMPC(E045), BLD.CD4.CD25M.CD45RO.MPC(E040), GI.CLN.SIG(E106), LIV.ADLT(E066), VAS.HUVEC(E122)	7	BLD.CD14.MONO(E124), BLD.CD14.PC(E029), BLD.CD15.PC(E030), BLD.CD19.CPC(E031), BLD.CD19.PPC(E032), BLD.CD3.CPC(E033), BLD.CD34.CC(E036), BLD.CD34.PC(E035), BLD.CD4.CD25.CD127M.TREGPC(E044), BLD.CD4.CD25M.CD45RA.NPC(E039), BLD.CD4.CD25M.IL17M.PL.TPC(E041), BLD.CD4.CD25M.IL17P.PL.TPC(E042), BLD.CD4.CD25M.TPC(E043), BLD.CD4.MPC(E037), BLD.CD4.NPC(E038), BLD.CD56.PC(E046), BLD.CD8.MPC(E048), BLD.CD8.NPC(E047), BLD.DND41.CNCR(E115), BLD.GM12878(E116), BLD.K562.CNCR(E123), BLD.MOB.CD34.PC.F(E050), BLD.MOB.CD34.PC.M(E051), BLD.PER.MONUC.PC(E062), BONE.OSTEO(E129), BRN.DL.PRFRNTL.CRTX(E073), BRN.FET.F(E082), BRN.FET.M(E081), BRN.NHA(E125), BRST.HMEC(E119), BRST.HMEC.35(E028), CRVX.HELAS3.CNCR(E117), ESC.4STAR(E024), ESC.H1(E003), ESC.H9(E008), ESC.HUES48(E014), ESC.HUES6(E015), ESC.HUES64(E016), ESC.I3(E001), ESC.WA7(E002), ESDR.CD184.ENDO(E011), ESDR.CD56.ECTO(E012), ESDR.CD56.MESO(E013), ESDR.H1.BMP4.MESO(E004), ESDR.H1.BMP4.TROP(E005), ESDR.H1.MSC(E006), ESDR.H1.NEUR.PROG(E007), ESDR.H9.NEUR(E010), ESDR.H9.NEUR.PROG(E009), FAT.ADIP.DR.MSC(E025), FAT.ADIP.NUC(E063), FAT.MSC.DR.ADIP(E023), GI.CLN.MUC(E075), GI.CLN.SM.MUS(E076), GI.DUO.MUC(E077), GI.DUO.SM.MUS(E078), GI.ESO(E079), GI.L.INT.FET(E084), GI.RECT.MUC.29(E101), GI.RECT.MUC.31(E102), GI.RECT.SM.MUS(E103), GI.S.INT(E109), GI.S.INT.FET(E085), GI.STMC.FET(E092), GI.STMC.GAST(E094), GI.STMC.MUC(E110), GI.STMC.MUS(E111), HRT.ATR.R(E104), HRT.FET(E083), HRT.VENT.L(E095), HRT.VNT.R(E105), IPSC.15b(E018), IPSC.18(E019), IPSC.20B(E020), IPSC.DF.19.11(E022), IPSC.DF.6.9(E021), KID.FET(E086), LNG(E096), LNG.FET(E088), LNG.IMR90(E017), LNG.NHLF(E128), MUS.HSMM(E120), MUS.HSMMT(E121), MUS.LEG.FET(E090), MUS.PSOAS(E100), MUS.SAT(E052), MUS.SKLT.F(E108), MUS.SKLT.M(E107), MUS.TRNK.FET(E089), OVRY(E097), PANC(E098), PANC.ISLT(E087), PLCNT.AMN(E099), PLCNT.FET(E091), SKIN.NHDFAD(E126), SKIN.NHEK(E127), SKIN.PEN.FRSK.FIB.01(E055), SKIN.PEN.FRSK.FIB.02(E056), SKIN.PEN.FRSK.KER.02(E057), SKIN.PEN.FRSK.KER.03(E058), SKIN.PEN.FRSK.MEL.01(E059), SKIN.PEN.FRSK.MEL.03(E061), SPLN(E113), STRM.CHON.MRW.DR.MSC(E049), STRM.MRW.MSC(E026), THYM(E112), THYM.FET(E093), VAS.AOR(E065)	108
Alu	chr1:66119831	0.0001373249979224056	2	0	intronic	PDE4B	NA	0	NA	0	NA	0	NA	0	BRN.ANG.GYR(E067), BRN.CRTX.DR.NRSPHR(E053), BRN.GANGEM.DR.NRSPHR(E054), BRST.MYO(E027)	4	NA	0	BRN.ANT.CAUD(E068), BRN.CING.GYR(E069), BRN.HIPP.MID(E071), BRN.INF.TMP(E072), BRN.SUB.NIG(E074)	5	NA	0	NA	0	NA	0	NA	0	NA	0	NA	0	BLD.CD19.CPC(E031), BLD.CD3.PPC(E034), BLD.CD56.PC(E046), ESDR.CD56.MESO(E013), ESDR.H1.MSC(E006), MUS.HSMMT(E121), VAS.HUVEC(E122)	7	ADRL.GLND.FET(E080), BLD.CD14.MONO(E124), BLD.CD14.PC(E029), BLD.CD15.PC(E030), BLD.CD19.PPC(E032), BLD.CD3.CPC(E033), BLD.CD34.CC(E036), BLD.CD34.PC(E035), BLD.CD4.CD25.CD127M.TREGPC(E044), BLD.CD4.CD25I.CD127.TMEMPC(E045), BLD.CD4.CD25M.CD45RA.NPC(E039), BLD.CD4.CD25M.CD45RO.MPC(E040), BLD.CD4.CD25M.IL17M.PL.TPC(E041), BLD.CD4.CD25M.IL17P.PL.TPC(E042), BLD.CD4.CD25M.TPC(E043), BLD.CD4.MPC(E037), BLD.CD4.NPC(E038), BLD.CD8.MPC(E048), BLD.CD8.NPC(E047), BLD.DND41.CNCR(E115), BLD.GM12878(E116), BLD.K562.CNCR(E123), BLD.MOB.CD34.PC.F(E050), BLD.MOB.CD34.PC.M(E051), BLD.PER.MONUC.PC(E062), BONE.OSTEO(E129), BRN.DL.PRFRNTL.CRTX(E073), BRN.FET.F(E082), BRN.FET.M(E081), BRN.GRM.MTRX(E070), BRN.NHA(E125), BRST.HMEC(E119), BRST.HMEC.35(E028), CRVX.HELAS3.CNCR(E117), ESC.4STAR(E024), ESC.H1(E003), ESC.H9(E008), ESC.HUES48(E014), ESC.HUES6(E015), ESC.HUES64(E016), ESC.I3(E001), ESC.WA7(E002), ESDR.CD184.ENDO(E011), ESDR.CD56.ECTO(E012), ESDR.H1.BMP4.MESO(E004), ESDR.H1.BMP4.TROP(E005), ESDR.H1.NEUR.PROG(E007), ESDR.H9.NEUR(E010), ESDR.H9.NEUR.PROG(E009), FAT.ADIP.DR.MSC(E025), FAT.ADIP.NUC(E063), FAT.MSC.DR.ADIP(E023), GI.CLN.MUC(E075), GI.CLN.SIG(E106), GI.CLN.SM.MUS(E076), GI.DUO.MUC(E077), GI.DUO.SM.MUS(E078), GI.ESO(E079), GI.L.INT.FET(E084), GI.RECT.MUC.29(E101), GI.RECT.MUC.31(E102), GI.RECT.SM.MUS(E103), GI.S.INT(E109), GI.S.INT.FET(E085), GI.STMC.FET(E092), GI.STMC.GAST(E094), GI.STMC.MUC(E110), GI.STMC.MUS(E111), HRT.ATR.R(E104), HRT.FET(E083), HRT.VENT.L(E095), HRT.VNT.R(E105), IPSC.15b(E018), IPSC.18(E019), IPSC.20B(E020), IPSC.DF.19.11(E022), IPSC.DF.6.9(E021), KID.FET(E086), LIV.ADLT(E066), LIV.HEPG2.CNCR(E118), LNG(E096), LNG.A549.ETOH002.CNCR(E114), LNG.FET(E088), LNG.IMR90(E017), LNG.NHLF(E128), MUS.HSMM(E120), MUS.LEG.FET(E090), MUS.PSOAS(E100), MUS.SAT(E052), MUS.SKLT.F(E108), MUS.SKLT.M(E107), MUS.TRNK.FET(E089), OVRY(E097), PANC(E098), PANC.ISLT(E087), PLCNT.AMN(E099), PLCNT.FET(E091), SKIN.NHDFAD(E126), SKIN.NHEK(E127), SKIN.PEN.FRSK.FIB.01(E055), SKIN.PEN.FRSK.FIB.02(E056), SKIN.PEN.FRSK.KER.02(E057), SKIN.PEN.FRSK.KER.03(E058), SKIN.PEN.FRSK.MEL.01(E059), SKIN.PEN.FRSK.MEL.03(E061), SPLN(E113), STRM.CHON.MRW.DR.MSC(E049), STRM.MRW.MSC(E026), THYM(E112), THYM.FET(E093), VAS.AOR(E065)	111
Alu	chr1:66142086	6.86624989612028e-05	1	0	intronic	PDE4B	NA	0	NA	0	NA	0	NA	0	BRN.ANG.GYR(E067), BRN.DL.PRFRNTL.CRTX(E073), BRST.MYO(E027), LNG.A549.ETOH002.CNCR(E114)	4	NA	0	BRN.ANT.CAUD(E068), BRN.CING.GYR(E069), BRN.HIPP.MID(E071), BRN.INF.TMP(E072), BRN.SUB.NIG(E074)	5	NA	0	NA	0	NA	0	NA	0	NA	0	NA	0	BLD.CD4.CD25M.CD45RO.MPC(E040), BLD.CD4.CD25M.IL17M.PL.TPC(E041), BLD.CD4.CD25M.TPC(E043), BLD.DND41.CNCR(E115), ESDR.CD56.MESO(E013), ESDR.H1.MSC(E006), HRT.FET(E083), MUS.HSMM(E120), MUS.HSMMT(E121), VAS.HUVEC(E122)	10	ADRL.GLND.FET(E080), BLD.CD14.MONO(E124), BLD.CD14.PC(E029), BLD.CD15.PC(E030), BLD.CD19.CPC(E031), BLD.CD19.PPC(E032), BLD.CD3.CPC(E033), BLD.CD3.PPC(E034), BLD.CD34.CC(E036), BLD.CD34.PC(E035), BLD.CD4.CD25.CD127M.TREGPC(E044), BLD.CD4.CD25I.CD127.TMEMPC(E045), BLD.CD4.CD25M.CD45RA.NPC(E039), BLD.CD4.CD25M.IL17P.PL.TPC(E042), BLD.CD4.MPC(E037), BLD.CD4.NPC(E038), BLD.CD56.PC(E046), BLD.CD8.MPC(E048), BLD.CD8.NPC(E047), BLD.GM12878(E116), BLD.K562.CNCR(E123), BLD.MOB.CD34.PC.F(E050), BLD.MOB.CD34.PC.M(E051), BLD.PER.MONUC.PC(E062), BONE.OSTEO(E129), BRN.CRTX.DR.NRSPHR(E053), BRN.FET.F(E082), BRN.FET.M(E081), BRN.GANGEM.DR.NRSPHR(E054), BRN.GRM.MTRX(E070), BRN.NHA(E125), BRST.HMEC(E119), BRST.HMEC.35(E028), CRVX.HELAS3.CNCR(E117), ESC.4STAR(E024), ESC.H1(E003), ESC.H9(E008), ESC.HUES48(E014), ESC.HUES6(E015), ESC.HUES64(E016), ESC.I3(E001), ESC.WA7(E002), ESDR.CD184.ENDO(E011), ESDR.CD56.ECTO(E012), ESDR.H1.BMP4.MESO(E004), ESDR.H1.BMP4.TROP(E005), ESDR.H1.NEUR.PROG(E007), ESDR.H9.NEUR(E010), ESDR.H9.NEUR.PROG(E009), FAT.ADIP.DR.MSC(E025), FAT.ADIP.NUC(E063), FAT.MSC.DR.ADIP(E023), GI.CLN.MUC(E075), GI.CLN.SIG(E106), GI.CLN.SM.MUS(E076), GI.DUO.MUC(E077), GI.DUO.SM.MUS(E078), GI.ESO(E079), GI.L.INT.FET(E084), GI.RECT.MUC.29(E101), GI.RECT.MUC.31(E102), GI.RECT.SM.MUS(E103), GI.S.INT(E109), GI.S.INT.FET(E085), GI.STMC.FET(E092), GI.STMC.GAST(E094), GI.STMC.MUC(E110), GI.STMC.MUS(E111), HRT.ATR.R(E104), HRT.VENT.L(E095), HRT.VNT.R(E105), IPSC.15b(E018), IPSC.18(E019), IPSC.20B(E020), IPSC.DF.19.11(E022), IPSC.DF.6.9(E021), KID.FET(E086), LIV.ADLT(E066), LIV.HEPG2.CNCR(E118), LNG(E096), LNG.FET(E088), LNG.IMR90(E017), LNG.NHLF(E128), MUS.LEG.FET(E090), MUS.PSOAS(E100), MUS.SAT(E052), MUS.SKLT.F(E108), MUS.SKLT.M(E107), MUS.TRNK.FET(E089), OVRY(E097), PANC(E098), PANC.ISLT(E087), PLCNT.AMN(E099), PLCNT.FET(E091), SKIN.NHDFAD(E126), SKIN.NHEK(E127), SKIN.PEN.FRSK.FIB.01(E055), SKIN.PEN.FRSK.FIB.02(E056), SKIN.PEN.FRSK.KER.02(E057), SKIN.PEN.FRSK.KER.03(E058), SKIN.PEN.FRSK.MEL.01(E059), SKIN.PEN.FRSK.MEL.03(E061), SPLN(E113), STRM.CHON.MRW.DR.MSC(E049), STRM.MRW.MSC(E026), THYM(E112), THYM.FET(E093), VAS.AOR(E065)	108
Alu	chr1:66158509	6.86624989612028e-05	1	0	intronic	PDE4B	NA	0	NA	0	NA	0	NA	0	BRN.ANG.GYR(E067), BRN.CING.GYR(E069), BRN.DL.PRFRNTL.CRTX(E073), BRST.MYO(E027), LNG.A549.ETOH002.CNCR(E114)	5	NA	0	BRN.ANT.CAUD(E068), BRN.HIPP.MID(E071), BRN.INF.TMP(E072), BRN.SUB.NIG(E074)	4	NA	0	NA	0	NA	0	NA	0	NA	0	SKIN.PEN.FRSK.MEL.03(E061)	1	BLD.CD19.CPC(E031), BLD.CD19.PPC(E032), BLD.CD3.PPC(E034), BLD.CD4.CD25.CD127M.TREGPC(E044), BLD.CD4.CD25M.CD45RA.NPC(E039), BLD.CD4.CD25M.CD45RO.MPC(E040), BLD.CD4.CD25M.IL17M.PL.TPC(E041), BLD.CD4.CD25M.IL17P.PL.TPC(E042), BLD.CD4.CD25M.TPC(E043), BLD.CD4.MPC(E037), BLD.CD56.PC(E046), BLD.GM12878(E116), ESDR.CD56.MESO(E013), ESDR.H1.MSC(E006), GI.S.INT(E109), HRT.ATR.R(E104), HRT.FET(E083), HRT.VENT.L(E095), LIV.ADLT(E066), LNG.IMR90(E017), MUS.HSMM(E120), MUS.HSMMT(E121), OVRY(E097), SKIN.NHDFAD(E126), SKIN.PEN.FRSK.FIB.01(E055), SKIN.PEN.FRSK.FIB.02(E056), SKIN.PEN.FRSK.MEL.01(E059), VAS.HUVEC(E122)	28	ADRL.GLND.FET(E080), BLD.CD14.MONO(E124), BLD.CD14.PC(E029), BLD.CD15.PC(E030), BLD.CD3.CPC(E033), BLD.CD34.CC(E036), BLD.CD34.PC(E035), BLD.CD4.CD25I.CD127.TMEMPC(E045), BLD.CD4.NPC(E038), BLD.CD8.MPC(E048), BLD.CD8.NPC(E047), BLD.DND41.CNCR(E115), BLD.K562.CNCR(E123), BLD.MOB.CD34.PC.F(E050), BLD.MOB.CD34.PC.M(E051), BLD.PER.MONUC.PC(E062), BONE.OSTEO(E129), BRN.CRTX.DR.NRSPHR(E053), BRN.FET.F(E082), BRN.FET.M(E081), BRN.GANGEM.DR.NRSPHR(E054), BRN.GRM.MTRX(E070), BRN.NHA(E125), BRST.HMEC(E119), BRST.HMEC.35(E028), CRVX.HELAS3.CNCR(E117), ESC.4STAR(E024), ESC.H1(E003), ESC.H9(E008), ESC.HUES48(E014), ESC.HUES6(E015), ESC.HUES64(E016), ESC.I3(E001), ESC.WA7(E002), ESDR.CD184.ENDO(E011), ESDR.CD56.ECTO(E012), ESDR.H1.BMP4.MESO(E004), ESDR.H1.BMP4.TROP(E005), ESDR.H1.NEUR.PROG(E007), ESDR.H9.NEUR(E010), ESDR.H9.NEUR.PROG(E009), FAT.ADIP.DR.MSC(E025), FAT.ADIP.NUC(E063), FAT.MSC.DR.ADIP(E023), GI.CLN.MUC(E075), GI.CLN.SIG(E106), GI.CLN.SM.MUS(E076), GI.DUO.MUC(E077), GI.DUO.SM.MUS(E078), GI.ESO(E079), GI.L.INT.FET(E084), GI.RECT.MUC.29(E101), GI.RECT.MUC.31(E102), GI.RECT.SM.MUS(E103), GI.S.INT.FET(E085), GI.STMC.FET(E092), GI.STMC.GAST(E094), GI.STMC.MUC(E110), GI.STMC.MUS(E111), HRT.VNT.R(E105), IPSC.15b(E018), IPSC.18(E019), IPSC.20B(E020), IPSC.DF.19.11(E022), IPSC.DF.6.9(E021), KID.FET(E086), LIV.HEPG2.CNCR(E118), LNG(E096), LNG.FET(E088), LNG.NHLF(E128), MUS.LEG.FET(E090), MUS.PSOAS(E100), MUS.SAT(E052), MUS.SKLT.F(E108), MUS.SKLT.M(E107), MUS.TRNK.FET(E089), PANC(E098), PANC.ISLT(E087), PLCNT.AMN(E099), PLCNT.FET(E091), SKIN.NHEK(E127), SKIN.PEN.FRSK.KER.02(E057), SKIN.PEN.FRSK.KER.03(E058), SPLN(E113), STRM.CHON.MRW.DR.MSC(E049), STRM.MRW.MSC(E026), THYM(E112), THYM.FET(E093), VAS.AOR(E065)	89
Alu	chr1:66222420	0.0005492999916896224	9	0	intronic	PDE4B	NA	0	NA	0	NA	0	NA	0	BRN.ANG.GYR(E067), BRN.ANT.CAUD(E068), BRN.CING.GYR(E069), BRN.GANGEM.DR.NRSPHR(E054), BRN.HIPP.MID(E071), BRN.INF.TMP(E072), BRST.MYO(E027), LNG.A549.ETOH002.CNCR(E114)	8	NA	0	BRN.SUB.NIG(E074)	1	NA	0	NA	0	NA	0	NA	0	NA	0	NA	0	BLD.CD19.CPC(E031), BLD.CD4.CD25.CD127M.TREGPC(E044), BLD.CD4.CD25M.CD45RO.MPC(E040), BLD.CD8.NPC(E047), BLD.GM12878(E116), ESDR.H1.MSC(E006), GI.ESO(E079), GI.S.INT(E109), HRT.ATR.R(E104), HRT.FET(E083), HRT.VENT.L(E095), LNG(E096), LNG.FET(E088), LNG.IMR90(E017), MUS.HSMM(E120), MUS.HSMMT(E121), PANC.ISLT(E087), SKIN.NHDFAD(E126), VAS.HUVEC(E122)	19	ADRL.GLND.FET(E080), BLD.CD14.MONO(E124), BLD.CD14.PC(E029), BLD.CD15.PC(E030), BLD.CD19.PPC(E032), BLD.CD3.CPC(E033), BLD.CD3.PPC(E034), BLD.CD34.CC(E036), BLD.CD34.PC(E035), BLD.CD4.CD25I.CD127.TMEMPC(E045), BLD.CD4.CD25M.CD45RA.NPC(E039), BLD.CD4.CD25M.IL17M.PL.TPC(E041), BLD.CD4.CD25M.IL17P.PL.TPC(E042), BLD.CD4.CD25M.TPC(E043), BLD.CD4.MPC(E037), BLD.CD4.NPC(E038), BLD.CD56.PC(E046), BLD.CD8.MPC(E048), BLD.DND41.CNCR(E115), BLD.K562.CNCR(E123), BLD.MOB.CD34.PC.F(E050), BLD.MOB.CD34.PC.M(E051), BLD.PER.MONUC.PC(E062), BONE.OSTEO(E129), BRN.CRTX.DR.NRSPHR(E053), BRN.DL.PRFRNTL.CRTX(E073), BRN.FET.F(E082), BRN.FET.M(E081), BRN.GRM.MTRX(E070), BRN.NHA(E125), BRST.HMEC(E119), BRST.HMEC.35(E028), CRVX.HELAS3.CNCR(E117), ESC.4STAR(E024), ESC.H1(E003), ESC.H9(E008), ESC.HUES48(E014), ESC.HUES6(E015), ESC.HUES64(E016), ESC.I3(E001), ESC.WA7(E002), ESDR.CD184.ENDO(E011), ESDR.CD56.ECTO(E012), ESDR.CD56.MESO(E013), ESDR.H1.BMP4.MESO(E004), ESDR.H1.BMP4.TROP(E005), ESDR.H1.NEUR.PROG(E007), ESDR.H9.NEUR(E010), ESDR.H9.NEUR.PROG(E009), FAT.ADIP.DR.MSC(E025), FAT.ADIP.NUC(E063), FAT.MSC.DR.ADIP(E023), GI.CLN.MUC(E075), GI.CLN.SIG(E106), GI.CLN.SM.MUS(E076), GI.DUO.MUC(E077), GI.DUO.SM.MUS(E078), GI.L.INT.FET(E084), GI.RECT.MUC.29(E101), GI.RECT.MUC.31(E102), GI.RECT.SM.MUS(E103), GI.S.INT.FET(E085), GI.STMC.FET(E092), GI.STMC.GAST(E094), GI.STMC.MUC(E110), GI.STMC.MUS(E111), HRT.VNT.R(E105), IPSC.15b(E018), IPSC.18(E019), IPSC.20B(E020), IPSC.DF.19.11(E022), IPSC.DF.6.9(E021), KID.FET(E086), LIV.ADLT(E066), LIV.HEPG2.CNCR(E118), LNG.NHLF(E128), MUS.LEG.FET(E090), MUS.PSOAS(E100), MUS.SAT(E052), MUS.SKLT.F(E108), MUS.SKLT.M(E107), MUS.TRNK.FET(E089), OVRY(E097), PANC(E098), PLCNT.AMN(E099), PLCNT.FET(E091), SKIN.NHEK(E127), SKIN.PEN.FRSK.FIB.01(E055), SKIN.PEN.FRSK.FIB.02(E056), SKIN.PEN.FRSK.KER.02(E057), SKIN.PEN.FRSK.KER.03(E058), SKIN.PEN.FRSK.MEL.01(E059), SKIN.PEN.FRSK.MEL.03(E061), SPLN(E113), STRM.CHON.MRW.DR.MSC(E049), STRM.MRW.MSC(E026), THYM(E112), THYM.FET(E093), VAS.AOR(E065)	99
Alu	chr1:66316256	6.86624989612028e-05	1	0	intronic	PDE4B	NA	0	NA	0	NA	0	NA	0	BLD.CD34.CC(E036), BONE.OSTEO(E129), BRN.ANG.GYR(E067), BRN.CRTX.DR.NRSPHR(E053), BRN.GANGEM.DR.NRSPHR(E054), BRN.INF.TMP(E072), BRST.MYO(E027), ESDR.H1.BMP4.MESO(E004), GI.CLN.SM.MUS(E076), GI.STMC.FET(E092), GI.STMC.GAST(E094), HRT.ATR.R(E104), LNG.FET(E088), MUS.PSOAS(E100), MUS.SAT(E052), MUS.SKLT.F(E108), MUS.SKLT.M(E107), SKIN.PEN.FRSK.MEL.01(E059)	18	NA	0	BLD.CD14.MONO(E124), BLD.CD14.PC(E029), BLD.CD15.PC(E030), BLD.CD19.CPC(E031), BLD.CD34.PC(E035), BLD.MOB.CD34.PC.F(E050), BLD.MOB.CD34.PC.M(E051), BRN.ANT.CAUD(E068), BRN.CING.GYR(E069), BRN.DL.PRFRNTL.CRTX(E073), BRN.HIPP.MID(E071), BRN.SUB.NIG(E074), CRVX.HELAS3.CNCR(E117), ESDR.CD56.MESO(E013), FAT.ADIP.DR.MSC(E025), GI.STMC.MUC(E110), GI.STMC.MUS(E111), LIV.ADLT(E066), LNG.A549.ETOH002.CNCR(E114), PANC.ISLT(E087), PLCNT.AMN(E099), SKIN.NHEK(E127), SKIN.PEN.FRSK.KER.03(E058), SKIN.PEN.FRSK.MEL.03(E061), STRM.CHON.MRW.DR.MSC(E049), VAS.HUVEC(E122)	26	NA	0	NA	0	NA	0	NA	0	NA	0	NA	0	BLD.DND41.CNCR(E115), BRST.HMEC(E119)	2	ADRL.GLND.FET(E080), BLD.CD19.PPC(E032), BLD.CD3.CPC(E033), BLD.CD3.PPC(E034), BLD.CD4.CD25.CD127M.TREGPC(E044), BLD.CD4.CD25I.CD127.TMEMPC(E045), BLD.CD4.CD25M.CD45RA.NPC(E039), BLD.CD4.CD25M.CD45RO.MPC(E040), BLD.CD4.CD25M.IL17M.PL.TPC(E041), BLD.CD4.CD25M.IL17P.PL.TPC(E042), BLD.CD4.CD25M.TPC(E043), BLD.CD4.MPC(E037), BLD.CD4.NPC(E038), BLD.CD56.PC(E046), BLD.CD8.MPC(E048), BLD.CD8.NPC(E047), BLD.GM12878(E116), BLD.K562.CNCR(E123), BLD.PER.MONUC.PC(E062), BRN.FET.F(E082), BRN.FET.M(E081), BRN.GRM.MTRX(E070), BRN.NHA(E125), BRST.HMEC.35(E028), ESC.4STAR(E024), ESC.H1(E003), ESC.H9(E008), ESC.HUES48(E014), ESC.HUES6(E015), ESC.HUES64(E016), ESC.I3(E001), ESC.WA7(E002), ESDR.CD184.ENDO(E011), ESDR.CD56.ECTO(E012), ESDR.H1.BMP4.TROP(E005), ESDR.H1.MSC(E006), ESDR.H1.NEUR.PROG(E007), ESDR.H9.NEUR(E010), ESDR.H9.NEUR.PROG(E009), FAT.ADIP.NUC(E063), FAT.MSC.DR.ADIP(E023), GI.CLN.MUC(E075), GI.CLN.SIG(E106), GI.DUO.MUC(E077), GI.DUO.SM.MUS(E078), GI.ESO(E079), GI.L.INT.FET(E084), GI.RECT.MUC.29(E101), GI.RECT.MUC.31(E102), GI.RECT.SM.MUS(E103), GI.S.INT(E109), GI.S.INT.FET(E085), HRT.FET(E083), HRT.VENT.L(E095), HRT.VNT.R(E105), IPSC.15b(E018), IPSC.18(E019), IPSC.20B(E020), IPSC.DF.19.11(E022), IPSC.DF.6.9(E021), KID.FET(E086), LIV.HEPG2.CNCR(E118), LNG(E096), LNG.IMR90(E017), LNG.NHLF(E128), MUS.HSMM(E120), MUS.HSMMT(E121), MUS.LEG.FET(E090), MUS.TRNK.FET(E089), OVRY(E097), PANC(E098), PLCNT.FET(E091), SKIN.NHDFAD(E126), SKIN.PEN.FRSK.FIB.01(E055), SKIN.PEN.FRSK.FIB.02(E056), SKIN.PEN.FRSK.KER.02(E057), SPLN(E113), STRM.MRW.MSC(E026), THYM(E112), THYM.FET(E093), VAS.AOR(E065)	81
Alu	chr1:66387737	0.0002746499958448112	4	0	intergenic	PDE4B,SGIP1	NA	0	NA	0	NA	0	NA	0	NA	0	NA	0	NA	0	NA	0	ADRL.GLND.FET(E080), BLD.CD14.PC(E029), BLD.CD19.CPC(E031), BLD.CD19.PPC(E032), BLD.CD3.CPC(E033), BLD.CD34.CC(E036), BLD.CD34.PC(E035), BLD.CD4.CD25.CD127M.TREGPC(E044), BLD.CD4.CD25M.IL17M.PL.TPC(E041), BLD.GM12878(E116), BLD.MOB.CD34.PC.F(E050), BLD.MOB.CD34.PC.M(E051), BRN.CRTX.DR.NRSPHR(E053), BRN.GANGEM.DR.NRSPHR(E054), BRST.MYO(E027), ESC.HUES48(E014), ESC.HUES6(E015), ESC.HUES64(E016), ESC.I3(E001), ESDR.CD184.ENDO(E011), ESDR.CD56.ECTO(E012), ESDR.CD56.MESO(E013), ESDR.H9.NEUR.PROG(E009), FAT.MSC.DR.ADIP(E023), GI.S.INT.FET(E085), IPSC.20B(E020), LIV.ADLT(E066), MUS.HSMMT(E121), SKIN.PEN.FRSK.MEL.03(E061)	29	NA	0	NA	0	NA	0	NA	0	BRST.HMEC(E119), GI.STMC.GAST(E094), VAS.AOR(E065)	3	BLD.CD14.MONO(E124), BLD.CD15.PC(E030), BLD.CD3.PPC(E034), BLD.CD4.CD25I.CD127.TMEMPC(E045), BLD.CD4.CD25M.CD45RA.NPC(E039), BLD.CD4.CD25M.CD45RO.MPC(E040), BLD.CD4.CD25M.IL17P.PL.TPC(E042), BLD.CD4.CD25M.TPC(E043), BLD.CD4.MPC(E037), BLD.CD4.NPC(E038), BLD.CD56.PC(E046), BLD.CD8.MPC(E048), BLD.CD8.NPC(E047), BLD.DND41.CNCR(E115), BLD.K562.CNCR(E123), BLD.PER.MONUC.PC(E062), BONE.OSTEO(E129), BRN.ANG.GYR(E067), BRN.ANT.CAUD(E068), BRN.CING.GYR(E069), BRN.DL.PRFRNTL.CRTX(E073), BRN.FET.F(E082), BRN.FET.M(E081), BRN.GRM.MTRX(E070), BRN.HIPP.MID(E071), BRN.INF.TMP(E072), BRN.NHA(E125), BRN.SUB.NIG(E074), BRST.HMEC.35(E028), CRVX.HELAS3.CNCR(E117), ESC.4STAR(E024), ESC.H1(E003), ESC.H9(E008), ESC.WA7(E002), ESDR.H1.BMP4.MESO(E004), ESDR.H1.BMP4.TROP(E005), ESDR.H1.MSC(E006), ESDR.H1.NEUR.PROG(E007), ESDR.H9.NEUR(E010), FAT.ADIP.DR.MSC(E025), FAT.ADIP.NUC(E063), GI.CLN.MUC(E075), GI.CLN.SIG(E106), GI.CLN.SM.MUS(E076), GI.DUO.MUC(E077), GI.DUO.SM.MUS(E078), GI.ESO(E079), GI.L.INT.FET(E084), GI.RECT.MUC.29(E101), GI.RECT.MUC.31(E102), GI.RECT.SM.MUS(E103), GI.S.INT(E109), GI.STMC.FET(E092), GI.STMC.MUC(E110), GI.STMC.MUS(E111), HRT.ATR.R(E104), HRT.FET(E083), HRT.VENT.L(E095), HRT.VNT.R(E105), IPSC.15b(E018), IPSC.18(E019), IPSC.DF.19.11(E022), IPSC.DF.6.9(E021), KID.FET(E086), LIV.HEPG2.CNCR(E118), LNG(E096), LNG.A549.ETOH002.CNCR(E114), LNG.FET(E088), LNG.IMR90(E017), LNG.NHLF(E128), MUS.HSMM(E120), MUS.LEG.FET(E090), MUS.PSOAS(E100), MUS.SAT(E052), MUS.SKLT.F(E108), MUS.SKLT.M(E107), MUS.TRNK.FET(E089), OVRY(E097), PANC(E098), PANC.ISLT(E087), PLCNT.AMN(E099), PLCNT.FET(E091), SKIN.NHDFAD(E126), SKIN.NHEK(E127), SKIN.PEN.FRSK.FIB.01(E055), SKIN.PEN.FRSK.FIB.02(E056), SKIN.PEN.FRSK.KER.02(E057), SKIN.PEN.FRSK.KER.03(E058), SKIN.PEN.FRSK.MEL.01(E059), SPLN(E113), STRM.CHON.MRW.DR.MSC(E049), STRM.MRW.MSC(E026), THYM(E112), THYM.FET(E093), VAS.HUVEC(E122)	95
Alu	chr1:66575326	6.86624989612028e-05	1	0	intronic	SGIP1	NA	0	NA	0	NA	0	NA	0	BLD.MOB.CD34.PC.F(E050), BONE.OSTEO(E129), BRN.CING.GYR(E069), BRN.CRTX.DR.NRSPHR(E053), BRN.INF.TMP(E072), BRN.NHA(E125), BRST.HMEC(E119), BRST.HMEC.35(E028), BRST.MYO(E027), FAT.MSC.DR.ADIP(E023), GI.STMC.FET(E092), HRT.VENT.L(E095), LNG.IMR90(E017), MUS.HSMM(E120), MUS.SAT(E052), PLCNT.AMN(E099), SKIN.PEN.FRSK.MEL.03(E061), STRM.CHON.MRW.DR.MSC(E049), STRM.MRW.MSC(E026), VAS.AOR(E065)	20	NA	0	BRN.ANT.CAUD(E068), ESDR.CD56.MESO(E013), FAT.ADIP.DR.MSC(E025), HRT.FET(E083), LNG.FET(E088), LNG.NHLF(E128), SKIN.NHDFAD(E126), SKIN.NHEK(E127), SKIN.PEN.FRSK.FIB.01(E055), SKIN.PEN.FRSK.FIB.02(E056), SKIN.PEN.FRSK.KER.02(E057), SKIN.PEN.FRSK.KER.03(E058)	12	NA	0	NA	0	NA	0	NA	0	NA	0	NA	0	BLD.CD4.CD25.CD127M.TREGPC(E044), BLD.CD4.CD25M.CD45RO.MPC(E040), BLD.CD4.CD25M.IL17P.PL.TPC(E042), BLD.CD4.CD25M.TPC(E043), BLD.CD4.NPC(E038), BLD.DND41.CNCR(E115), BLD.GM12878(E116), ESDR.H9.NEUR(E010), GI.S.INT.FET(E085), MUS.PSOAS(E100)	10	ADRL.GLND.FET(E080), BLD.CD14.MONO(E124), BLD.CD14.PC(E029), BLD.CD15.PC(E030), BLD.CD19.CPC(E031), BLD.CD19.PPC(E032), BLD.CD3.CPC(E033), BLD.CD3.PPC(E034), BLD.CD34.CC(E036), BLD.CD34.PC(E035), BLD.CD4.CD25I.CD127.TMEMPC(E045), BLD.CD4.CD25M.CD45RA.NPC(E039), BLD.CD4.CD25M.IL17M.PL.TPC(E041), BLD.CD4.MPC(E037), BLD.CD56.PC(E046), BLD.CD8.MPC(E048), BLD.CD8.NPC(E047), BLD.K562.CNCR(E123), BLD.MOB.CD34.PC.M(E051), BLD.PER.MONUC.PC(E062), BRN.ANG.GYR(E067), BRN.DL.PRFRNTL.CRTX(E073), BRN.FET.F(E082), BRN.FET.M(E081), BRN.GANGEM.DR.NRSPHR(E054), BRN.GRM.MTRX(E070), BRN.HIPP.MID(E071), BRN.SUB.NIG(E074), CRVX.HELAS3.CNCR(E117), ESC.4STAR(E024), ESC.H1(E003), ESC.H9(E008), ESC.HUES48(E014), ESC.HUES6(E015), ESC.HUES64(E016), ESC.I3(E001), ESC.WA7(E002), ESDR.CD184.ENDO(E011), ESDR.CD56.ECTO(E012), ESDR.H1.BMP4.MESO(E004), ESDR.H1.BMP4.TROP(E005), ESDR.H1.MSC(E006), ESDR.H1.NEUR.PROG(E007), ESDR.H9.NEUR.PROG(E009), FAT.ADIP.NUC(E063), GI.CLN.MUC(E075), GI.CLN.SIG(E106), GI.CLN.SM.MUS(E076), GI.DUO.MUC(E077), GI.DUO.SM.MUS(E078), GI.ESO(E079), GI.L.INT.FET(E084), GI.RECT.MUC.29(E101), GI.RECT.MUC.31(E102), GI.RECT.SM.MUS(E103), GI.S.INT(E109), GI.STMC.GAST(E094), GI.STMC.MUC(E110), GI.STMC.MUS(E111), HRT.ATR.R(E104), HRT.VNT.R(E105), IPSC.15b(E018), IPSC.18(E019), IPSC.20B(E020), IPSC.DF.19.11(E022), IPSC.DF.6.9(E021), KID.FET(E086), LIV.ADLT(E066), LIV.HEPG2.CNCR(E118), LNG(E096), LNG.A549.ETOH002.CNCR(E114), MUS.HSMMT(E121), MUS.LEG.FET(E090), MUS.SKLT.F(E108), MUS.SKLT.M(E107), MUS.TRNK.FET(E089), OVRY(E097), PANC(E098), PANC.ISLT(E087), PLCNT.FET(E091), SKIN.PEN.FRSK.MEL.01(E059), SPLN(E113), THYM(E112), THYM.FET(E093), VAS.HUVEC(E122)	85
Alu	chr1:66600078	0.0005492999916896224	8	0	intronic	SGIP1	NA	0	BRN.ANT.CAUD(E068), BRN.INF.TMP(E072)	2	NA	0	LNG.IMR90(E017)	1	BRN.DL.PRFRNTL.CRTX(E073), BRN.FET.M(E081), ESDR.H1.MSC(E006), HRT.FET(E083), HRT.VENT.L(E095), HRT.VNT.R(E105), LNG.FET(E088), SKIN.PEN.FRSK.FIB.02(E056), STRM.CHON.MRW.DR.MSC(E049), VAS.AOR(E065)	10	NA	0	BONE.OSTEO(E129), BRN.ANG.GYR(E067), BRN.CING.GYR(E069), BRN.CRTX.DR.NRSPHR(E053), BRN.HIPP.MID(E071), BRN.NHA(E125), BRN.SUB.NIG(E074), FAT.ADIP.DR.MSC(E025), LNG.NHLF(E128), MUS.HSMMT(E121), MUS.LEG.FET(E090), MUS.SAT(E052), SKIN.NHDFAD(E126), SKIN.PEN.FRSK.FIB.01(E055), SKIN.PEN.FRSK.MEL.01(E059), SKIN.PEN.FRSK.MEL.03(E061), STRM.MRW.MSC(E026)	17	NA	0	NA	0	NA	0	NA	0	NA	0	NA	0	BLD.CD4.CD25I.CD127.TMEMPC(E045), BLD.CD4.CD25M.CD45RO.MPC(E040), BLD.CD4.CD25M.IL17M.PL.TPC(E041), BLD.CD4.CD25M.TPC(E043), BLD.DND41.CNCR(E115), BLD.GM12878(E116), BLD.K562.CNCR(E123), LIV.ADLT(E066), LIV.HEPG2.CNCR(E118), MUS.PSOAS(E100)	10	ADRL.GLND.FET(E080), BLD.CD14.MONO(E124), BLD.CD14.PC(E029), BLD.CD15.PC(E030), BLD.CD19.CPC(E031), BLD.CD19.PPC(E032), BLD.CD3.CPC(E033), BLD.CD3.PPC(E034), BLD.CD34.CC(E036), BLD.CD34.PC(E035), BLD.CD4.CD25.CD127M.TREGPC(E044), BLD.CD4.CD25M.CD45RA.NPC(E039), BLD.CD4.CD25M.IL17P.PL.TPC(E042), BLD.CD4.MPC(E037), BLD.CD4.NPC(E038), BLD.CD56.PC(E046), BLD.CD8.MPC(E048), BLD.CD8.NPC(E047), BLD.MOB.CD34.PC.F(E050), BLD.MOB.CD34.PC.M(E051), BLD.PER.MONUC.PC(E062), BRN.FET.F(E082), BRN.GANGEM.DR.NRSPHR(E054), BRN.GRM.MTRX(E070), BRST.HMEC(E119), BRST.HMEC.35(E028), BRST.MYO(E027), CRVX.HELAS3.CNCR(E117), ESC.4STAR(E024), ESC.H1(E003), ESC.H9(E008), ESC.HUES48(E014), ESC.HUES6(E015), ESC.HUES64(E016), ESC.I3(E001), ESC.WA7(E002), ESDR.CD184.ENDO(E011), ESDR.CD56.ECTO(E012), ESDR.CD56.MESO(E013), ESDR.H1.BMP4.MESO(E004), ESDR.H1.BMP4.TROP(E005), ESDR.H1.NEUR.PROG(E007), ESDR.H9.NEUR(E010), ESDR.H9.NEUR.PROG(E009), FAT.ADIP.NUC(E063), FAT.MSC.DR.ADIP(E023), GI.CLN.MUC(E075), GI.CLN.SIG(E106), GI.CLN.SM.MUS(E076), GI.DUO.MUC(E077), GI.DUO.SM.MUS(E078), GI.ESO(E079), GI.L.INT.FET(E084), GI.RECT.MUC.29(E101), GI.RECT.MUC.31(E102), GI.RECT.SM.MUS(E103), GI.S.INT(E109), GI.S.INT.FET(E085), GI.STMC.FET(E092), GI.STMC.GAST(E094), GI.STMC.MUC(E110), GI.STMC.MUS(E111), HRT.ATR.R(E104), IPSC.15b(E018), IPSC.18(E019), IPSC.20B(E020), IPSC.DF.19.11(E022), IPSC.DF.6.9(E021), KID.FET(E086), LNG(E096), LNG.A549.ETOH002.CNCR(E114), MUS.HSMM(E120), MUS.SKLT.F(E108), MUS.SKLT.M(E107), MUS.TRNK.FET(E089), OVRY(E097), PANC(E098), PANC.ISLT(E087), PLCNT.AMN(E099), PLCNT.FET(E091), SKIN.NHEK(E127), SKIN.PEN.FRSK.KER.02(E057), SKIN.PEN.FRSK.KER.03(E058), SPLN(E113), THYM(E112), THYM.FET(E093), VAS.HUVEC(E122)	87
Alu	chr1:66616813	6.86624989612028e-05	1	0	intronic	SGIP1	NA	0	NA	0	NA	0	NA	0	BRN.ANG.GYR(E067), BRN.ANT.CAUD(E068), BRN.CING.GYR(E069), BRN.DL.PRFRNTL.CRTX(E073), ESDR.H1.MSC(E006), FAT.ADIP.DR.MSC(E025), LNG.IMR90(E017), LNG.NHLF(E128), MUS.SAT(E052), SKIN.NHDFAD(E126), SKIN.PEN.FRSK.FIB.02(E056), SKIN.PEN.FRSK.MEL.03(E061)	12	NA	0	SKIN.PEN.FRSK.FIB.01(E055)	1	NA	0	NA	0	NA	0	NA	0	NA	0	NA	0	BLD.CD4.CD25I.CD127.TMEMPC(E045), BLD.CD4.CD25M.CD45RO.MPC(E040), BLD.DND41.CNCR(E115), GI.L.INT.FET(E084)	4	ADRL.GLND.FET(E080), BLD.CD14.MONO(E124), BLD.CD14.PC(E029), BLD.CD15.PC(E030), BLD.CD19.CPC(E031), BLD.CD19.PPC(E032), BLD.CD3.CPC(E033), BLD.CD3.PPC(E034), BLD.CD34.CC(E036), BLD.CD34.PC(E035), BLD.CD4.CD25.CD127M.TREGPC(E044), BLD.CD4.CD25M.CD45RA.NPC(E039), BLD.CD4.CD25M.IL17M.PL.TPC(E041), BLD.CD4.CD25M.IL17P.PL.TPC(E042), BLD.CD4.CD25M.TPC(E043), BLD.CD4.MPC(E037), BLD.CD4.NPC(E038), BLD.CD56.PC(E046), BLD.CD8.MPC(E048), BLD.CD8.NPC(E047), BLD.GM12878(E116), BLD.K562.CNCR(E123), BLD.MOB.CD34.PC.F(E050), BLD.MOB.CD34.PC.M(E051), BLD.PER.MONUC.PC(E062), BONE.OSTEO(E129), BRN.CRTX.DR.NRSPHR(E053), BRN.FET.F(E082), BRN.FET.M(E081), BRN.GANGEM.DR.NRSPHR(E054), BRN.GRM.MTRX(E070), BRN.HIPP.MID(E071), BRN.INF.TMP(E072), BRN.NHA(E125), BRN.SUB.NIG(E074), BRST.HMEC(E119), BRST.HMEC.35(E028), BRST.MYO(E027), CRVX.HELAS3.CNCR(E117), ESC.4STAR(E024), ESC.H1(E003), ESC.H9(E008), ESC.HUES48(E014), ESC.HUES6(E015), ESC.HUES64(E016), ESC.I3(E001), ESC.WA7(E002), ESDR.CD184.ENDO(E011), ESDR.CD56.ECTO(E012), ESDR.CD56.MESO(E013), ESDR.H1.BMP4.MESO(E004), ESDR.H1.BMP4.TROP(E005), ESDR.H1.NEUR.PROG(E007), ESDR.H9.NEUR(E010), ESDR.H9.NEUR.PROG(E009), FAT.ADIP.NUC(E063), FAT.MSC.DR.ADIP(E023), GI.CLN.MUC(E075), GI.CLN.SIG(E106), GI.CLN.SM.MUS(E076), GI.DUO.MUC(E077), GI.DUO.SM.MUS(E078), GI.ESO(E079), GI.RECT.MUC.29(E101), GI.RECT.MUC.31(E102), GI.RECT.SM.MUS(E103), GI.S.INT(E109), GI.S.INT.FET(E085), GI.STMC.FET(E092), GI.STMC.GAST(E094), GI.STMC.MUC(E110), GI.STMC.MUS(E111), HRT.ATR.R(E104), HRT.FET(E083), HRT.VENT.L(E095), HRT.VNT.R(E105), IPSC.15b(E018), IPSC.18(E019), IPSC.20B(E020), IPSC.DF.19.11(E022), IPSC.DF.6.9(E021), KID.FET(E086), LIV.ADLT(E066), LIV.HEPG2.CNCR(E118), LNG(E096), LNG.A549.ETOH002.CNCR(E114), LNG.FET(E088), MUS.HSMM(E120), MUS.HSMMT(E121), MUS.LEG.FET(E090), MUS.PSOAS(E100), MUS.SKLT.F(E108), MUS.SKLT.M(E107), MUS.TRNK.FET(E089), OVRY(E097), PANC(E098), PANC.ISLT(E087), PLCNT.AMN(E099), PLCNT.FET(E091), SKIN.NHEK(E127), SKIN.PEN.FRSK.KER.02(E057), SKIN.PEN.FRSK.KER.03(E058), SKIN.PEN.FRSK.MEL.01(E059), SPLN(E113), STRM.CHON.MRW.DR.MSC(E049), STRM.MRW.MSC(E026), THYM(E112), THYM.FET(E093), VAS.AOR(E065), VAS.HUVEC(E122)	110
Alu	chr1:66655179	6.86624989612028e-05	1	0	intronic	SGIP1	NA	0	NA	0	NA	0	BRN.ANG.GYR(E067), ESDR.H1.MSC(E006), LNG.IMR90(E017), SKIN.PEN.FRSK.FIB.01(E055), SKIN.PEN.FRSK.FIB.02(E056)	5	BLD.CD34.PC(E035), BRN.ANT.CAUD(E068), BRN.CING.GYR(E069), BRN.DL.PRFRNTL.CRTX(E073), BRN.FET.F(E082), BRN.HIPP.MID(E071), BRN.INF.TMP(E072), BRN.NHA(E125), BRN.SUB.NIG(E074), BRST.MYO(E027), FAT.ADIP.DR.MSC(E025), GI.STMC.MUS(E111), HRT.FET(E083), HRT.VENT.L(E095), LNG.NHLF(E128), MUS.SAT(E052), SKIN.PEN.FRSK.MEL.03(E061), VAS.AOR(E065)	18	NA	0	NA	0	NA	0	NA	0	NA	0	NA	0	NA	0	BLD.DND41.CNCR(E115)	1	BLD.CD3.PPC(E034), BLD.CD4.CD25.CD127M.TREGPC(E044), BLD.CD4.CD25M.CD45RO.MPC(E040), BLD.CD4.CD25M.IL17M.PL.TPC(E041), BLD.CD4.CD25M.IL17P.PL.TPC(E042), BLD.CD4.CD25M.TPC(E043), BLD.CD8.NPC(E047), BLD.K562.CNCR(E123), BLD.PER.MONUC.PC(E062), BRST.HMEC(E119), ESDR.H9.NEUR(E010), GI.L.INT.FET(E084), LNG.A549.ETOH002.CNCR(E114), OVRY(E097), SKIN.NHEK(E127), SKIN.PEN.FRSK.KER.02(E057), SKIN.PEN.FRSK.KER.03(E058)	17	ADRL.GLND.FET(E080), BLD.CD14.MONO(E124), BLD.CD14.PC(E029), BLD.CD15.PC(E030), BLD.CD19.CPC(E031), BLD.CD19.PPC(E032), BLD.CD3.CPC(E033), BLD.CD34.CC(E036), BLD.CD4.CD25I.CD127.TMEMPC(E045), BLD.CD4.CD25M.CD45RA.NPC(E039), BLD.CD4.MPC(E037), BLD.CD4.NPC(E038), BLD.CD56.PC(E046), BLD.CD8.MPC(E048), BLD.GM12878(E116), BLD.MOB.CD34.PC.F(E050), BLD.MOB.CD34.PC.M(E051), BONE.OSTEO(E129), BRN.CRTX.DR.NRSPHR(E053), BRN.FET.M(E081), BRN.GANGEM.DR.NRSPHR(E054), BRN.GRM.MTRX(E070), BRST.HMEC.35(E028), CRVX.HELAS3.CNCR(E117), ESC.4STAR(E024), ESC.H1(E003), ESC.H9(E008), ESC.HUES48(E014), ESC.HUES6(E015), ESC.HUES64(E016), ESC.I3(E001), ESC.WA7(E002), ESDR.CD184.ENDO(E011), ESDR.CD56.ECTO(E012), ESDR.CD56.MESO(E013), ESDR.H1.BMP4.MESO(E004), ESDR.H1.BMP4.TROP(E005), ESDR.H1.NEUR.PROG(E007), ESDR.H9.NEUR.PROG(E009), FAT.ADIP.NUC(E063), FAT.MSC.DR.ADIP(E023), GI.CLN.MUC(E075), GI.CLN.SIG(E106), GI.CLN.SM.MUS(E076), GI.DUO.MUC(E077), GI.DUO.SM.MUS(E078), GI.ESO(E079), GI.RECT.MUC.29(E101), GI.RECT.MUC.31(E102), GI.RECT.SM.MUS(E103), GI.S.INT(E109), GI.S.INT.FET(E085), GI.STMC.FET(E092), GI.STMC.GAST(E094), GI.STMC.MUC(E110), HRT.ATR.R(E104), HRT.VNT.R(E105), IPSC.15b(E018), IPSC.18(E019), IPSC.20B(E020), IPSC.DF.19.11(E022), IPSC.DF.6.9(E021), KID.FET(E086), LIV.ADLT(E066), LIV.HEPG2.CNCR(E118), LNG(E096), LNG.FET(E088), MUS.HSMM(E120), MUS.HSMMT(E121), MUS.LEG.FET(E090), MUS.PSOAS(E100), MUS.SKLT.F(E108), MUS.SKLT.M(E107), MUS.TRNK.FET(E089), PANC(E098), PANC.ISLT(E087), PLCNT.AMN(E099), PLCNT.FET(E091), SKIN.NHDFAD(E126), SKIN.PEN.FRSK.MEL.01(E059), SPLN(E113), STRM.CHON.MRW.DR.MSC(E049), STRM.MRW.MSC(E026), THYM(E112), THYM.FET(E093), VAS.HUVEC(E122)	86
Alu	chr1:66789556	0.00041203098953701556	6	0	intergenic	DYNLT5,INSL5	NA	0	NA	0	NA	0	NA	0	BLD.DND41.CNCR(E115)	1	NA	0	NA	0	NA	0	NA	0	NA	0	NA	0	NA	0	NA	0	BRST.HMEC(E119), LNG.A549.ETOH002.CNCR(E114)	2	ADRL.GLND.FET(E080), BLD.CD14.MONO(E124), BLD.CD14.PC(E029), BLD.CD15.PC(E030), BLD.CD19.CPC(E031), BLD.CD19.PPC(E032), BLD.CD3.CPC(E033), BLD.CD3.PPC(E034), BLD.CD34.CC(E036), BLD.CD34.PC(E035), BLD.CD4.CD25.CD127M.TREGPC(E044), BLD.CD4.CD25I.CD127.TMEMPC(E045), BLD.CD4.CD25M.CD45RA.NPC(E039), BLD.CD4.CD25M.CD45RO.MPC(E040), BLD.CD4.CD25M.IL17M.PL.TPC(E041), BLD.CD4.CD25M.IL17P.PL.TPC(E042), BLD.CD4.CD25M.TPC(E043), BLD.CD4.MPC(E037), BLD.CD4.NPC(E038), BLD.CD56.PC(E046), BLD.CD8.MPC(E048), BLD.CD8.NPC(E047), BLD.GM12878(E116), BLD.K562.CNCR(E123), BLD.MOB.CD34.PC.F(E050), BLD.MOB.CD34.PC.M(E051), BLD.PER.MONUC.PC(E062), BONE.OSTEO(E129), BRN.ANG.GYR(E067), BRN.ANT.CAUD(E068), BRN.CING.GYR(E069), BRN.CRTX.DR.NRSPHR(E053), BRN.DL.PRFRNTL.CRTX(E073), BRN.FET.F(E082), BRN.FET.M(E081), BRN.GANGEM.DR.NRSPHR(E054), BRN.GRM.MTRX(E070), BRN.HIPP.MID(E071), BRN.INF.TMP(E072), BRN.NHA(E125), BRN.SUB.NIG(E074), BRST.HMEC.35(E028), BRST.MYO(E027), CRVX.HELAS3.CNCR(E117), ESC.4STAR(E024), ESC.H1(E003), ESC.H9(E008), ESC.HUES48(E014), ESC.HUES6(E015), ESC.HUES64(E016), ESC.I3(E001), ESC.WA7(E002), ESDR.CD184.ENDO(E011), ESDR.CD56.ECTO(E012), ESDR.CD56.MESO(E013), ESDR.H1.BMP4.MESO(E004), ESDR.H1.BMP4.TROP(E005), ESDR.H1.MSC(E006), ESDR.H1.NEUR.PROG(E007), ESDR.H9.NEUR(E010), ESDR.H9.NEUR.PROG(E009), FAT.ADIP.DR.MSC(E025), FAT.ADIP.NUC(E063), FAT.MSC.DR.ADIP(E023), GI.CLN.MUC(E075), GI.CLN.SIG(E106), GI.CLN.SM.MUS(E076), GI.DUO.MUC(E077), GI.DUO.SM.MUS(E078), GI.ESO(E079), GI.L.INT.FET(E084), GI.RECT.MUC.29(E101), GI.RECT.MUC.31(E102), GI.RECT.SM.MUS(E103), GI.S.INT(E109), GI.S.INT.FET(E085), GI.STMC.FET(E092), GI.STMC.GAST(E094), GI.STMC.MUC(E110), GI.STMC.MUS(E111), HRT.ATR.R(E104), HRT.FET(E083), HRT.VENT.L(E095), HRT.VNT.R(E105), IPSC.15b(E018), IPSC.18(E019), IPSC.20B(E020), IPSC.DF.19.11(E022), IPSC.DF.6.9(E021), KID.FET(E086), LIV.ADLT(E066), LIV.HEPG2.CNCR(E118), LNG(E096), LNG.FET(E088), LNG.IMR90(E017), LNG.NHLF(E128), MUS.HSMM(E120), MUS.HSMMT(E121), MUS.LEG.FET(E090), MUS.PSOAS(E100), MUS.SAT(E052), MUS.SKLT.F(E108), MUS.SKLT.M(E107), MUS.TRNK.FET(E089), OVRY(E097), PANC(E098), PANC.ISLT(E087), PLCNT.AMN(E099), PLCNT.FET(E091), SKIN.NHDFAD(E126), SKIN.NHEK(E127), SKIN.PEN.FRSK.FIB.01(E055), SKIN.PEN.FRSK.FIB.02(E056), SKIN.PEN.FRSK.KER.02(E057), SKIN.PEN.FRSK.KER.03(E058), SKIN.PEN.FRSK.MEL.01(E059), SKIN.PEN.FRSK.MEL.03(E061), SPLN(E113), STRM.CHON.MRW.DR.MSC(E049), STRM.MRW.MSC(E026), THYM(E112), THYM.FET(E093), VAS.AOR(E065), VAS.HUVEC(E122)	124
Alu	chr1:66826302	0.00020598700211849064	3	0	intronic	DNAI4	NA	0	NA	0	NA	0	NA	0	BRN.HIPP.MID(E071), BRST.MYO(E027), FAT.ADIP.DR.MSC(E025), GI.CLN.SM.MUS(E076), GI.RECT.MUC.29(E101), HRT.VENT.L(E095), OVRY(E097), STRM.MRW.MSC(E026), VAS.AOR(E065)	9	NA	0	NA	0	NA	0	NA	0	NA	0	NA	0	NA	0	NA	0	NA	0	ADRL.GLND.FET(E080), BLD.CD14.MONO(E124), BLD.CD14.PC(E029), BLD.CD15.PC(E030), BLD.CD19.CPC(E031), BLD.CD19.PPC(E032), BLD.CD3.CPC(E033), BLD.CD3.PPC(E034), BLD.CD34.CC(E036), BLD.CD34.PC(E035), BLD.CD4.CD25.CD127M.TREGPC(E044), BLD.CD4.CD25I.CD127.TMEMPC(E045), BLD.CD4.CD25M.CD45RA.NPC(E039), BLD.CD4.CD25M.CD45RO.MPC(E040), BLD.CD4.CD25M.IL17M.PL.TPC(E041), BLD.CD4.CD25M.IL17P.PL.TPC(E042), BLD.CD4.CD25M.TPC(E043), BLD.CD4.MPC(E037), BLD.CD4.NPC(E038), BLD.CD56.PC(E046), BLD.CD8.MPC(E048), BLD.CD8.NPC(E047), BLD.DND41.CNCR(E115), BLD.GM12878(E116), BLD.K562.CNCR(E123), BLD.MOB.CD34.PC.F(E050), BLD.MOB.CD34.PC.M(E051), BLD.PER.MONUC.PC(E062), BONE.OSTEO(E129), BRN.ANG.GYR(E067), BRN.ANT.CAUD(E068), BRN.CING.GYR(E069), BRN.CRTX.DR.NRSPHR(E053), BRN.DL.PRFRNTL.CRTX(E073), BRN.FET.F(E082), BRN.FET.M(E081), BRN.GANGEM.DR.NRSPHR(E054), BRN.GRM.MTRX(E070), BRN.INF.TMP(E072), BRN.NHA(E125), BRN.SUB.NIG(E074), BRST.HMEC(E119), BRST.HMEC.35(E028), CRVX.HELAS3.CNCR(E117), ESC.4STAR(E024), ESC.H1(E003), ESC.H9(E008), ESC.HUES48(E014), ESC.HUES6(E015), ESC.HUES64(E016), ESC.I3(E001), ESC.WA7(E002), ESDR.CD184.ENDO(E011), ESDR.CD56.ECTO(E012), ESDR.CD56.MESO(E013), ESDR.H1.BMP4.MESO(E004), ESDR.H1.BMP4.TROP(E005), ESDR.H1.MSC(E006), ESDR.H1.NEUR.PROG(E007), ESDR.H9.NEUR(E010), ESDR.H9.NEUR.PROG(E009), FAT.ADIP.NUC(E063), FAT.MSC.DR.ADIP(E023), GI.CLN.MUC(E075), GI.CLN.SIG(E106), GI.DUO.MUC(E077), GI.DUO.SM.MUS(E078), GI.ESO(E079), GI.L.INT.FET(E084), GI.RECT.MUC.31(E102), GI.RECT.SM.MUS(E103), GI.S.INT(E109), GI.S.INT.FET(E085), GI.STMC.FET(E092), GI.STMC.GAST(E094), GI.STMC.MUC(E110), GI.STMC.MUS(E111), HRT.ATR.R(E104), HRT.FET(E083), HRT.VNT.R(E105), IPSC.15b(E018), IPSC.18(E019), IPSC.20B(E020), IPSC.DF.19.11(E022), IPSC.DF.6.9(E021), KID.FET(E086), LIV.ADLT(E066), LIV.HEPG2.CNCR(E118), LNG(E096), LNG.A549.ETOH002.CNCR(E114), LNG.FET(E088), LNG.IMR90(E017), LNG.NHLF(E128), MUS.HSMM(E120), MUS.HSMMT(E121), MUS.LEG.FET(E090), MUS.PSOAS(E100), MUS.SAT(E052), MUS.SKLT.F(E108), MUS.SKLT.M(E107), MUS.TRNK.FET(E089), PANC(E098), PANC.ISLT(E087), PLCNT.AMN(E099), PLCNT.FET(E091), SKIN.NHDFAD(E126), SKIN.NHEK(E127), SKIN.PEN.FRSK.FIB.01(E055), SKIN.PEN.FRSK.FIB.02(E056), SKIN.PEN.FRSK.KER.02(E057), SKIN.PEN.FRSK.KER.03(E058), SKIN.PEN.FRSK.MEL.01(E059), SKIN.PEN.FRSK.MEL.03(E061), SPLN(E113), STRM.CHON.MRW.DR.MSC(E049), THYM(E112), THYM.FET(E093), VAS.HUVEC(E122)	118
Alu	chr1:67296763	0.00020598700211849064	3	0	intergenic	RNU4ATAC4P,IL12RB2	NA	0	NA	0	NA	0	NA	0	NA	0	NA	0	NA	0	NA	0	NA	0	NA	0	NA	0	NA	0	ESDR.CD184.ENDO(E011)	1	BLD.GM12878(E116), BLD.PER.MONUC.PC(E062), BONE.OSTEO(E129), BRN.CRTX.DR.NRSPHR(E053), BRN.NHA(E125), ESDR.H9.NEUR(E010), ESDR.H9.NEUR.PROG(E009), FAT.ADIP.DR.MSC(E025), GI.CLN.SIG(E106), HRT.FET(E083), HRT.VENT.L(E095), LIV.ADLT(E066), LNG.A549.ETOH002.CNCR(E114), LNG.IMR90(E017), LNG.NHLF(E128), MUS.HSMMT(E121), MUS.SAT(E052), SKIN.NHDFAD(E126), SKIN.PEN.FRSK.FIB.01(E055), STRM.CHON.MRW.DR.MSC(E049), STRM.MRW.MSC(E026), VAS.HUVEC(E122)	22	ADRL.GLND.FET(E080), BLD.CD14.MONO(E124), BLD.CD14.PC(E029), BLD.CD15.PC(E030), BLD.CD19.CPC(E031), BLD.CD19.PPC(E032), BLD.CD3.CPC(E033), BLD.CD3.PPC(E034), BLD.CD34.CC(E036), BLD.CD34.PC(E035), BLD.CD4.CD25.CD127M.TREGPC(E044), BLD.CD4.CD25I.CD127.TMEMPC(E045), BLD.CD4.CD25M.CD45RA.NPC(E039), BLD.CD4.CD25M.CD45RO.MPC(E040), BLD.CD4.CD25M.IL17M.PL.TPC(E041), BLD.CD4.CD25M.IL17P.PL.TPC(E042), BLD.CD4.CD25M.TPC(E043), BLD.CD4.MPC(E037), BLD.CD4.NPC(E038), BLD.CD56.PC(E046), BLD.CD8.MPC(E048), BLD.CD8.NPC(E047), BLD.DND41.CNCR(E115), BLD.K562.CNCR(E123), BLD.MOB.CD34.PC.F(E050), BLD.MOB.CD34.PC.M(E051), BRN.ANG.GYR(E067), BRN.ANT.CAUD(E068), BRN.CING.GYR(E069), BRN.DL.PRFRNTL.CRTX(E073), BRN.FET.F(E082), BRN.FET.M(E081), BRN.GANGEM.DR.NRSPHR(E054), BRN.GRM.MTRX(E070), BRN.HIPP.MID(E071), BRN.INF.TMP(E072), BRN.SUB.NIG(E074), BRST.HMEC(E119), BRST.HMEC.35(E028), BRST.MYO(E027), CRVX.HELAS3.CNCR(E117), ESC.4STAR(E024), ESC.H1(E003), ESC.H9(E008), ESC.HUES48(E014), ESC.HUES6(E015), ESC.HUES64(E016), ESC.I3(E001), ESC.WA7(E002), ESDR.CD56.ECTO(E012), ESDR.CD56.MESO(E013), ESDR.H1.BMP4.MESO(E004), ESDR.H1.BMP4.TROP(E005), ESDR.H1.MSC(E006), ESDR.H1.NEUR.PROG(E007), FAT.ADIP.NUC(E063), FAT.MSC.DR.ADIP(E023), GI.CLN.MUC(E075), GI.CLN.SM.MUS(E076), GI.DUO.MUC(E077), GI.DUO.SM.MUS(E078), GI.ESO(E079), GI.L.INT.FET(E084), GI.RECT.MUC.29(E101), GI.RECT.MUC.31(E102), GI.RECT.SM.MUS(E103), GI.S.INT(E109), GI.S.INT.FET(E085), GI.STMC.FET(E092), GI.STMC.GAST(E094), GI.STMC.MUC(E110), GI.STMC.MUS(E111), HRT.ATR.R(E104), HRT.VNT.R(E105), IPSC.15b(E018), IPSC.18(E019), IPSC.20B(E020), IPSC.DF.19.11(E022), IPSC.DF.6.9(E021), KID.FET(E086), LIV.HEPG2.CNCR(E118), LNG(E096), LNG.FET(E088), MUS.HSMM(E120), MUS.LEG.FET(E090), MUS.PSOAS(E100), MUS.SKLT.F(E108), MUS.SKLT.M(E107), MUS.TRNK.FET(E089), OVRY(E097), PANC(E098), PANC.ISLT(E087), PLCNT.AMN(E099), PLCNT.FET(E091), SKIN.NHEK(E127), SKIN.PEN.FRSK.FIB.02(E056), SKIN.PEN.FRSK.KER.02(E057), SKIN.PEN.FRSK.KER.03(E058), SKIN.PEN.FRSK.MEL.01(E059), SKIN.PEN.FRSK.MEL.03(E061), SPLN(E113), THYM(E112), THYM.FET(E093), VAS.AOR(E065)	104
Alu	chr1:67352800	0.0001373249979224056	2	0	intronic	IL12RB2	NA	0	NA	0	NA	0	BLD.CD34.PC(E035), BLD.CD56.PC(E046), BLD.MOB.CD34.PC.F(E050), BLD.MOB.CD34.PC.M(E051)	4	BLD.CD34.CC(E036), BLD.CD4.CD25.CD127M.TREGPC(E044), BLD.K562.CNCR(E123), BRST.HMEC(E119), BRST.HMEC.35(E028), FAT.ADIP.NUC(E063), FAT.MSC.DR.ADIP(E023), GI.ESO(E079), MUS.SKLT.F(E108), MUS.SKLT.M(E107), SKIN.NHEK(E127), SKIN.PEN.FRSK.KER.02(E057), SKIN.PEN.FRSK.KER.03(E058), SKIN.PEN.FRSK.MEL.03(E061)	14	NA	0	BRST.MYO(E027)	1	NA	0	NA	0	NA	0	NA	0	NA	0	NA	0	BLD.CD3.PPC(E034), BLD.DND41.CNCR(E115), ESDR.H9.NEUR(E010), LNG.FET(E088), LNG.IMR90(E017), SKIN.PEN.FRSK.FIB.02(E056)	6	ADRL.GLND.FET(E080), BLD.CD14.MONO(E124), BLD.CD14.PC(E029), BLD.CD15.PC(E030), BLD.CD19.CPC(E031), BLD.CD19.PPC(E032), BLD.CD3.CPC(E033), BLD.CD4.CD25I.CD127.TMEMPC(E045), BLD.CD4.CD25M.CD45RA.NPC(E039), BLD.CD4.CD25M.CD45RO.MPC(E040), BLD.CD4.CD25M.IL17M.PL.TPC(E041), BLD.CD4.CD25M.IL17P.PL.TPC(E042), BLD.CD4.CD25M.TPC(E043), BLD.CD4.MPC(E037), BLD.CD4.NPC(E038), BLD.CD8.MPC(E048), BLD.CD8.NPC(E047), BLD.GM12878(E116), BLD.PER.MONUC.PC(E062), BONE.OSTEO(E129), BRN.ANG.GYR(E067), BRN.ANT.CAUD(E068), BRN.CING.GYR(E069), BRN.CRTX.DR.NRSPHR(E053), BRN.DL.PRFRNTL.CRTX(E073), BRN.FET.F(E082), BRN.FET.M(E081), BRN.GANGEM.DR.NRSPHR(E054), BRN.GRM.MTRX(E070), BRN.HIPP.MID(E071), BRN.INF.TMP(E072), BRN.NHA(E125), BRN.SUB.NIG(E074), CRVX.HELAS3.CNCR(E117), ESC.4STAR(E024), ESC.H1(E003), ESC.H9(E008), ESC.HUES48(E014), ESC.HUES6(E015), ESC.HUES64(E016), ESC.I3(E001), ESC.WA7(E002), ESDR.CD184.ENDO(E011), ESDR.CD56.ECTO(E012), ESDR.CD56.MESO(E013), ESDR.H1.BMP4.MESO(E004), ESDR.H1.BMP4.TROP(E005), ESDR.H1.MSC(E006), ESDR.H1.NEUR.PROG(E007), ESDR.H9.NEUR.PROG(E009), FAT.ADIP.DR.MSC(E025), GI.CLN.MUC(E075), GI.CLN.SIG(E106), GI.CLN.SM.MUS(E076), GI.DUO.MUC(E077), GI.DUO.SM.MUS(E078), GI.L.INT.FET(E084), GI.RECT.MUC.29(E101), GI.RECT.MUC.31(E102), GI.RECT.SM.MUS(E103), GI.S.INT(E109), GI.S.INT.FET(E085), GI.STMC.FET(E092), GI.STMC.GAST(E094), GI.STMC.MUC(E110), GI.STMC.MUS(E111), HRT.ATR.R(E104), HRT.FET(E083), HRT.VENT.L(E095), HRT.VNT.R(E105), IPSC.15b(E018), IPSC.18(E019), IPSC.20B(E020), IPSC.DF.19.11(E022), IPSC.DF.6.9(E021), KID.FET(E086), LIV.ADLT(E066), LIV.HEPG2.CNCR(E118), LNG(E096), LNG.A549.ETOH002.CNCR(E114), LNG.NHLF(E128), MUS.HSMM(E120), MUS.HSMMT(E121), MUS.LEG.FET(E090), MUS.PSOAS(E100), MUS.SAT(E052), MUS.TRNK.FET(E089), OVRY(E097), PANC(E098), PANC.ISLT(E087), PLCNT.AMN(E099), PLCNT.FET(E091), SKIN.NHDFAD(E126), SKIN.PEN.FRSK.FIB.01(E055), SKIN.PEN.FRSK.MEL.01(E059), SPLN(E113), STRM.CHON.MRW.DR.MSC(E049), STRM.MRW.MSC(E026), THYM(E112), THYM.FET(E093), VAS.AOR(E065), VAS.HUVEC(E122)	102
Alu	chr1:67433038	6.86624989612028e-05	1	0	intergenic	SERBP1,LINC01702	NA	0	NA	0	NA	0	NA	0	ADRL.GLND.FET(E080), BLD.CD14.MONO(E124), BLD.CD14.PC(E029), BLD.CD15.PC(E030), BLD.CD19.CPC(E031), BLD.CD19.PPC(E032), BLD.CD4.CD25M.CD45RA.NPC(E039), BLD.CD4.CD25M.IL17M.PL.TPC(E041), BLD.CD4.CD25M.TPC(E043), BLD.CD56.PC(E046), BRST.HMEC(E119), BRST.HMEC.35(E028), BRST.MYO(E027), CRVX.HELAS3.CNCR(E117), ESC.HUES6(E015), ESDR.CD56.MESO(E013), GI.CLN.SM.MUS(E076), GI.DUO.SM.MUS(E078), GI.RECT.SM.MUS(E103), GI.STMC.FET(E092), GI.STMC.MUS(E111), HRT.VENT.L(E095), LNG.NHLF(E128), MUS.HSMM(E120), MUS.LEG.FET(E090), MUS.PSOAS(E100), PLCNT.AMN(E099), SKIN.NHDFAD(E126), SKIN.PEN.FRSK.FIB.02(E056), SKIN.PEN.FRSK.KER.02(E057), SKIN.PEN.FRSK.KER.03(E058), SKIN.PEN.FRSK.MEL.01(E059), SKIN.PEN.FRSK.MEL.03(E061), THYM(E112), THYM.FET(E093), VAS.AOR(E065)	36	NA	0	BLD.CD3.CPC(E033), BLD.CD34.CC(E036), BLD.CD34.PC(E035), BLD.GM12878(E116), BLD.K562.CNCR(E123), BLD.MOB.CD34.PC.F(E050), BLD.MOB.CD34.PC.M(E051), ESC.H1(E003), FAT.ADIP.DR.MSC(E025), FAT.MSC.DR.ADIP(E023), HRT.FET(E083), MUS.SKLT.F(E108), MUS.SKLT.M(E107), SKIN.NHEK(E127), SKIN.PEN.FRSK.FIB.01(E055)	15	NA	0	NA	0	NA	0	NA	0	NA	0	NA	0	BONE.OSTEO(E129), BRN.CRTX.DR.NRSPHR(E053), ESDR.H9.NEUR(E010), ESDR.H9.NEUR.PROG(E009), LIV.HEPG2.CNCR(E118), LNG.FET(E088), PLCNT.FET(E091)	7	BLD.CD3.PPC(E034), BLD.CD4.CD25.CD127M.TREGPC(E044), BLD.CD4.CD25I.CD127.TMEMPC(E045), BLD.CD4.CD25M.CD45RO.MPC(E040), BLD.CD4.CD25M.IL17P.PL.TPC(E042), BLD.CD4.MPC(E037), BLD.CD4.NPC(E038), BLD.CD8.MPC(E048), BLD.CD8.NPC(E047), BLD.DND41.CNCR(E115), BLD.PER.MONUC.PC(E062), BRN.ANG.GYR(E067), BRN.ANT.CAUD(E068), BRN.CING.GYR(E069), BRN.DL.PRFRNTL.CRTX(E073), BRN.FET.F(E082), BRN.FET.M(E081), BRN.GANGEM.DR.NRSPHR(E054), BRN.GRM.MTRX(E070), BRN.HIPP.MID(E071), BRN.INF.TMP(E072), BRN.NHA(E125), BRN.SUB.NIG(E074), ESC.4STAR(E024), ESC.H9(E008), ESC.HUES48(E014), ESC.HUES64(E016), ESC.I3(E001), ESC.WA7(E002), ESDR.CD184.ENDO(E011), ESDR.CD56.ECTO(E012), ESDR.H1.BMP4.MESO(E004), ESDR.H1.BMP4.TROP(E005), ESDR.H1.MSC(E006), ESDR.H1.NEUR.PROG(E007), FAT.ADIP.NUC(E063), GI.CLN.MUC(E075), GI.CLN.SIG(E106), GI.DUO.MUC(E077), GI.ESO(E079), GI.L.INT.FET(E084), GI.RECT.MUC.29(E101), GI.RECT.MUC.31(E102), GI.S.INT(E109), GI.S.INT.FET(E085), GI.STMC.GAST(E094), GI.STMC.MUC(E110), HRT.ATR.R(E104), HRT.VNT.R(E105), IPSC.15b(E018), IPSC.18(E019), IPSC.20B(E020), IPSC.DF.19.11(E022), IPSC.DF.6.9(E021), KID.FET(E086), LIV.ADLT(E066), LNG(E096), LNG.A549.ETOH002.CNCR(E114), LNG.IMR90(E017), MUS.HSMMT(E121), MUS.SAT(E052), MUS.TRNK.FET(E089), OVRY(E097), PANC(E098), PANC.ISLT(E087), SPLN(E113), STRM.CHON.MRW.DR.MSC(E049), STRM.MRW.MSC(E026), VAS.HUVEC(E122)	69
Alu	chr1:67727706	0.0001373249979224056	2	0	intronic	GNG12	NA	0	NA	0	NA	0	LNG.A549.ETOH002.CNCR(E114), LNG.IMR90(E017), SKIN.PEN.FRSK.MEL.03(E061), STRM.MRW.MSC(E026)	4	ADRL.GLND.FET(E080), BLD.CD4.CD25M.IL17M.PL.TPC(E041), BLD.DND41.CNCR(E115), BLD.GM12878(E116), BLD.K562.CNCR(E123), BLD.MOB.CD34.PC.F(E050), BLD.MOB.CD34.PC.M(E051), BONE.OSTEO(E129), BRN.CRTX.DR.NRSPHR(E053), BRN.INF.TMP(E072), BRN.NHA(E125), BRST.HMEC(E119), BRST.MYO(E027), ESC.4STAR(E024), ESC.H9(E008), ESC.HUES6(E015), ESC.I3(E001), ESDR.CD184.ENDO(E011), ESDR.CD56.MESO(E013), ESDR.H1.MSC(E006), FAT.ADIP.DR.MSC(E025), FAT.ADIP.NUC(E063), FAT.MSC.DR.ADIP(E023), GI.CLN.MUC(E075), GI.CLN.SIG(E106), GI.ESO(E079), GI.L.INT.FET(E084), GI.RECT.MUC.31(E102), GI.S.INT.FET(E085), GI.STMC.FET(E092), GI.STMC.GAST(E094), GI.STMC.MUS(E111), HRT.VENT.L(E095), KID.FET(E086), LNG(E096), LNG.FET(E088), LNG.NHLF(E128), MUS.HSMM(E120), MUS.HSMMT(E121), MUS.LEG.FET(E090), MUS.PSOAS(E100), MUS.SAT(E052), MUS.SKLT.F(E108), MUS.TRNK.FET(E089), OVRY(E097), PANC(E098), PLCNT.FET(E091), SKIN.NHDFAD(E126), SKIN.NHEK(E127), SKIN.PEN.FRSK.FIB.02(E056), SKIN.PEN.FRSK.KER.02(E057), SKIN.PEN.FRSK.MEL.01(E059), SPLN(E113), THYM(E112), THYM.FET(E093), VAS.AOR(E065)	56	SKIN.PEN.FRSK.KER.03(E058)	1	BRST.HMEC.35(E028), SKIN.PEN.FRSK.FIB.01(E055), VAS.HUVEC(E122)	3	NA	0	NA	0	NA	0	NA	0	NA	0	NA	0	BLD.CD3.PPC(E034), ESDR.H1.NEUR.PROG(E007), GI.S.INT(E109), LIV.HEPG2.CNCR(E118)	4	BLD.CD14.MONO(E124), BLD.CD14.PC(E029), BLD.CD15.PC(E030), BLD.CD19.CPC(E031), BLD.CD19.PPC(E032), BLD.CD3.CPC(E033), BLD.CD34.CC(E036), BLD.CD34.PC(E035), BLD.CD4.CD25.CD127M.TREGPC(E044), BLD.CD4.CD25I.CD127.TMEMPC(E045), BLD.CD4.CD25M.CD45RA.NPC(E039), BLD.CD4.CD25M.CD45RO.MPC(E040), BLD.CD4.CD25M.IL17P.PL.TPC(E042), BLD.CD4.CD25M.TPC(E043), BLD.CD4.MPC(E037), BLD.CD4.NPC(E038), BLD.CD56.PC(E046), BLD.CD8.MPC(E048), BLD.CD8.NPC(E047), BLD.PER.MONUC.PC(E062), BRN.ANG.GYR(E067), BRN.ANT.CAUD(E068), BRN.CING.GYR(E069), BRN.DL.PRFRNTL.CRTX(E073), BRN.FET.F(E082), BRN.FET.M(E081), BRN.GANGEM.DR.NRSPHR(E054), BRN.GRM.MTRX(E070), BRN.HIPP.MID(E071), BRN.SUB.NIG(E074), CRVX.HELAS3.CNCR(E117), ESC.H1(E003), ESC.HUES48(E014), ESC.HUES64(E016), ESC.WA7(E002), ESDR.CD56.ECTO(E012), ESDR.H1.BMP4.MESO(E004), ESDR.H1.BMP4.TROP(E005), ESDR.H9.NEUR(E010), ESDR.H9.NEUR.PROG(E009), GI.CLN.SM.MUS(E076), GI.DUO.MUC(E077), GI.DUO.SM.MUS(E078), GI.RECT.MUC.29(E101), GI.RECT.SM.MUS(E103), GI.STMC.MUC(E110), HRT.ATR.R(E104), HRT.FET(E083), HRT.VNT.R(E105), IPSC.15b(E018), IPSC.18(E019), IPSC.20B(E020), IPSC.DF.19.11(E022), IPSC.DF.6.9(E021), LIV.ADLT(E066), MUS.SKLT.M(E107), PANC.ISLT(E087), PLCNT.AMN(E099), STRM.CHON.MRW.DR.MSC(E049)	59
Alu	chr1:67843884	6.86624989612028e-05	1	0	ncRNA_intronic	GNG12-AS1	NA	0	NA	0	NA	0	NA	0	BRST.HMEC(E119), BRST.HMEC.35(E028), ESC.4STAR(E024), ESC.H1(E003), ESC.H9(E008), ESC.HUES6(E015), ESDR.H1.BMP4.TROP(E005), ESDR.H1.MSC(E006), FAT.ADIP.DR.MSC(E025), FAT.ADIP.NUC(E063), GI.ESO(E079), GI.S.INT.FET(E085), HRT.ATR.R(E104), IPSC.DF.19.11(E022), IPSC.DF.6.9(E021), KID.FET(E086), LNG.A549.ETOH002.CNCR(E114), LNG.IMR90(E017), MUS.HSMM(E120), MUS.HSMMT(E121), SKIN.NHDFAD(E126), SKIN.NHEK(E127), SKIN.PEN.FRSK.FIB.01(E055), SKIN.PEN.FRSK.FIB.02(E056), SKIN.PEN.FRSK.KER.02(E057), SKIN.PEN.FRSK.KER.03(E058), SKIN.PEN.FRSK.MEL.01(E059), SPLN(E113), STRM.CHON.MRW.DR.MSC(E049), VAS.AOR(E065), VAS.HUVEC(E122)	31	NA	0	BONE.OSTEO(E129), BRN.NHA(E125), ESC.HUES48(E014), ESC.HUES64(E016), FAT.MSC.DR.ADIP(E023), IPSC.15b(E018), IPSC.18(E019), IPSC.20B(E020), STRM.MRW.MSC(E026)	9	NA	0	NA	0	NA	0	NA	0	NA	0	BLD.CD14.MONO(E124), BLD.CD3.CPC(E033), BLD.CD34.PC(E035), BLD.MOB.CD34.PC.M(E051)	4	BLD.CD14.PC(E029), BLD.CD15.PC(E030), BLD.CD19.CPC(E031), BLD.CD19.PPC(E032), BLD.CD3.PPC(E034), BLD.CD34.CC(E036), BLD.CD4.CD25.CD127M.TREGPC(E044), BLD.CD4.CD25I.CD127.TMEMPC(E045), BLD.CD4.CD25M.CD45RA.NPC(E039), BLD.CD4.CD25M.IL17M.PL.TPC(E041), BLD.CD4.CD25M.IL17P.PL.TPC(E042), BLD.CD4.CD25M.TPC(E043), BLD.CD56.PC(E046), BLD.CD8.MPC(E048), BLD.CD8.NPC(E047), BLD.DND41.CNCR(E115), BLD.GM12878(E116), BLD.K562.CNCR(E123), BLD.MOB.CD34.PC.F(E050), BLD.PER.MONUC.PC(E062), GI.CLN.SIG(E106), GI.S.INT(E109), LIV.HEPG2.CNCR(E118), MUS.TRNK.FET(E089), OVRY(E097), THYM(E112), THYM.FET(E093)	27	ADRL.GLND.FET(E080), BLD.CD4.CD25M.CD45RO.MPC(E040), BLD.CD4.MPC(E037), BLD.CD4.NPC(E038), BRN.ANG.GYR(E067), BRN.ANT.CAUD(E068), BRN.CING.GYR(E069), BRN.CRTX.DR.NRSPHR(E053), BRN.DL.PRFRNTL.CRTX(E073), BRN.FET.F(E082), BRN.FET.M(E081), BRN.GANGEM.DR.NRSPHR(E054), BRN.GRM.MTRX(E070), BRN.HIPP.MID(E071), BRN.INF.TMP(E072), BRN.SUB.NIG(E074), BRST.MYO(E027), CRVX.HELAS3.CNCR(E117), ESC.I3(E001), ESC.WA7(E002), ESDR.CD184.ENDO(E011), ESDR.CD56.ECTO(E012), ESDR.CD56.MESO(E013), ESDR.H1.BMP4.MESO(E004), ESDR.H1.NEUR.PROG(E007), ESDR.H9.NEUR(E010), ESDR.H9.NEUR.PROG(E009), GI.CLN.MUC(E075), GI.CLN.SM.MUS(E076), GI.DUO.MUC(E077), GI.DUO.SM.MUS(E078), GI.L.INT.FET(E084), GI.RECT.MUC.29(E101), GI.RECT.MUC.31(E102), GI.RECT.SM.MUS(E103), GI.STMC.FET(E092), GI.STMC.GAST(E094), GI.STMC.MUC(E110), GI.STMC.MUS(E111), HRT.FET(E083), HRT.VENT.L(E095), HRT.VNT.R(E105), LIV.ADLT(E066), LNG(E096), LNG.FET(E088), LNG.NHLF(E128), MUS.LEG.FET(E090), MUS.PSOAS(E100), MUS.SAT(E052), MUS.SKLT.F(E108), MUS.SKLT.M(E107), PANC(E098), PANC.ISLT(E087), PLCNT.AMN(E099), PLCNT.FET(E091), SKIN.PEN.FRSK.MEL.03(E061)	56
Alu	chr1:68229456	0.0030211498960852623	46	0	intronic	WLS	BRN.ANT.CAUD(E068), BRN.CING.GYR(E069), BRN.DL.PRFRNTL.CRTX(E073), BRN.INF.TMP(E072), BRST.HMEC.35(E028), BRST.MYO(E027), ESDR.CD56.MESO(E013), GI.CLN.MUC(E075), GI.DUO.SM.MUS(E078), GI.RECT.SM.MUS(E103), GI.STMC.MUS(E111), HRT.ATR.R(E104), PANC.ISLT(E087), SKIN.PEN.FRSK.FIB.02(E056), VAS.AOR(E065)	15	BONE.OSTEO(E129), BRN.NHA(E125), BRST.HMEC(E119), ESDR.CD184.ENDO(E011), ESDR.CD56.ECTO(E012), ESDR.H9.NEUR(E010), ESDR.H9.NEUR.PROG(E009), FAT.ADIP.DR.MSC(E025), GI.CLN.SM.MUS(E076), GI.DUO.MUC(E077), GI.RECT.MUC.29(E101), KID.FET(E086), LNG.FET(E088), LNG.IMR90(E017), LNG.NHLF(E128), MUS.LEG.FET(E090), SKIN.NHDFAD(E126), SKIN.NHEK(E127), SKIN.PEN.FRSK.FIB.01(E055), SKIN.PEN.FRSK.KER.02(E057), SKIN.PEN.FRSK.KER.03(E058), STRM.CHON.MRW.DR.MSC(E049), STRM.MRW.MSC(E026)	23	NA	0	NA	0	BRN.ANG.GYR(E067), BRN.SUB.NIG(E074), ESDR.H1.BMP4.TROP(E005), ESDR.H1.MSC(E006), GI.ESO(E079), GI.L.INT.FET(E084), GI.RECT.MUC.31(E102), GI.S.INT(E109), GI.S.INT.FET(E085), GI.STMC.GAST(E094), GI.STMC.MUC(E110), HRT.VENT.L(E095), HRT.VNT.R(E105), LNG(E096), MUS.HSMM(E120), MUS.HSMMT(E121), MUS.PSOAS(E100), MUS.SKLT.F(E108), MUS.SKLT.M(E107), MUS.TRNK.FET(E089), PANC(E098), PLCNT.FET(E091), SKIN.PEN.FRSK.MEL.01(E059)	23	NA	0	ADRL.GLND.FET(E080), BLD.CD14.PC(E029), BLD.CD15.PC(E030), BRN.GRM.MTRX(E070), BRN.HIPP.MID(E071), ESDR.H1.BMP4.MESO(E004), FAT.ADIP.NUC(E063), FAT.MSC.DR.ADIP(E023), GI.STMC.FET(E092), HRT.FET(E083), LIV.ADLT(E066), MUS.SAT(E052), OVRY(E097), SKIN.PEN.FRSK.MEL.03(E061), VAS.HUVEC(E122)	15	NA	0	NA	0	NA	0	BLD.CD14.MONO(E124), ESC.HUES6(E015), ESC.HUES64(E016), ESC.I3(E001)	4	NA	0	BLD.CD19.CPC(E031), BLD.CD3.CPC(E033), BLD.CD34.CC(E036), BLD.CD34.PC(E035), BLD.CD4.CD25M.IL17P.PL.TPC(E042), BLD.MOB.CD34.PC.F(E050), BLD.MOB.CD34.PC.M(E051), BRN.FET.M(E081), ESC.4STAR(E024), ESC.H1(E003), ESC.H9(E008), ESC.HUES48(E014), ESC.WA7(E002), IPSC.15b(E018), IPSC.18(E019), IPSC.20B(E020), IPSC.DF.19.11(E022), IPSC.DF.6.9(E021), THYM(E112), THYM.FET(E093)	20	BLD.CD19.PPC(E032), BLD.CD3.PPC(E034), BLD.CD4.CD25.CD127M.TREGPC(E044), BLD.CD4.CD25I.CD127.TMEMPC(E045), BLD.CD4.CD25M.CD45RA.NPC(E039), BLD.CD4.CD25M.CD45RO.MPC(E040), BLD.CD4.CD25M.IL17M.PL.TPC(E041), BLD.CD4.CD25M.TPC(E043), BLD.CD4.MPC(E037), BLD.CD4.NPC(E038), BLD.CD56.PC(E046), BLD.CD8.NPC(E047), BLD.GM12878(E116), BLD.K562.CNCR(E123), BLD.PER.MONUC.PC(E062), BRN.CRTX.DR.NRSPHR(E053), BRN.FET.F(E082), BRN.GANGEM.DR.NRSPHR(E054), ESDR.H1.NEUR.PROG(E007), LIV.HEPG2.CNCR(E118), LNG.A549.ETOH002.CNCR(E114)	21	BLD.CD8.MPC(E048), BLD.DND41.CNCR(E115), CRVX.HELAS3.CNCR(E117), GI.CLN.SIG(E106), PLCNT.AMN(E099), SPLN(E113)	6
Alu	chr1:68359164	6.86624989612028e-05	1	0	intergenic	WLS,RPE65	NA	0	BLD.CD14.MONO(E124)	1	NA	0	NA	0	BRN.FET.F(E082), ESDR.H9.NEUR(E010), GI.CLN.SM.MUS(E076), PANC(E098), SKIN.NHDFAD(E126), SKIN.PEN.FRSK.FIB.02(E056)	6	NA	0	ADRL.GLND.FET(E080), BLD.CD14.PC(E029), BLD.CD19.PPC(E032), BRN.ANT.CAUD(E068), BRN.CRTX.DR.NRSPHR(E053), BRN.FET.M(E081), BRN.GRM.MTRX(E070), BRN.SUB.NIG(E074), FAT.ADIP.DR.MSC(E025), FAT.ADIP.NUC(E063), FAT.MSC.DR.ADIP(E023), GI.STMC.FET(E092), GI.STMC.MUC(E110), HRT.FET(E083), KID.FET(E086), LIV.ADLT(E066), LNG.IMR90(E017), LNG.NHLF(E128), OVRY(E097), PLCNT.FET(E091), SKIN.PEN.FRSK.FIB.01(E055), STRM.MRW.MSC(E026)	22	NA	0	NA	0	NA	0	NA	0	NA	0	NA	0	BLD.CD4.CD25M.IL17M.PL.TPC(E041), BLD.GM12878(E116), ESDR.CD184.ENDO(E011), GI.S.INT.FET(E085)	4	BLD.CD15.PC(E030), BLD.CD19.CPC(E031), BLD.CD3.CPC(E033), BLD.CD3.PPC(E034), BLD.CD34.CC(E036), BLD.CD34.PC(E035), BLD.CD4.CD25.CD127M.TREGPC(E044), BLD.CD4.CD25I.CD127.TMEMPC(E045), BLD.CD4.CD25M.CD45RA.NPC(E039), BLD.CD4.CD25M.CD45RO.MPC(E040), BLD.CD4.CD25M.IL17P.PL.TPC(E042), BLD.CD4.CD25M.TPC(E043), BLD.CD4.MPC(E037), BLD.CD4.NPC(E038), BLD.CD56.PC(E046), BLD.CD8.MPC(E048), BLD.CD8.NPC(E047), BLD.DND41.CNCR(E115), BLD.K562.CNCR(E123), BLD.MOB.CD34.PC.F(E050), BLD.MOB.CD34.PC.M(E051), BLD.PER.MONUC.PC(E062), BONE.OSTEO(E129), BRN.ANG.GYR(E067), BRN.CING.GYR(E069), BRN.DL.PRFRNTL.CRTX(E073), BRN.GANGEM.DR.NRSPHR(E054), BRN.HIPP.MID(E071), BRN.INF.TMP(E072), BRN.NHA(E125), BRST.HMEC(E119), BRST.HMEC.35(E028), BRST.MYO(E027), CRVX.HELAS3.CNCR(E117), ESC.4STAR(E024), ESC.H1(E003), ESC.H9(E008), ESC.HUES48(E014), ESC.HUES6(E015), ESC.HUES64(E016), ESC.I3(E001), ESC.WA7(E002), ESDR.CD56.ECTO(E012), ESDR.CD56.MESO(E013), ESDR.H1.BMP4.MESO(E004), ESDR.H1.BMP4.TROP(E005), ESDR.H1.MSC(E006), ESDR.H1.NEUR.PROG(E007), ESDR.H9.NEUR.PROG(E009), GI.CLN.MUC(E075), GI.CLN.SIG(E106), GI.DUO.MUC(E077), GI.DUO.SM.MUS(E078), GI.ESO(E079), GI.L.INT.FET(E084), GI.RECT.MUC.29(E101), GI.RECT.MUC.31(E102), GI.RECT.SM.MUS(E103), GI.S.INT(E109), GI.STMC.GAST(E094), GI.STMC.MUS(E111), HRT.ATR.R(E104), HRT.VENT.L(E095), HRT.VNT.R(E105), IPSC.15b(E018), IPSC.18(E019), IPSC.20B(E020), IPSC.DF.19.11(E022), IPSC.DF.6.9(E021), LIV.HEPG2.CNCR(E118), LNG(E096), LNG.A549.ETOH002.CNCR(E114), LNG.FET(E088), MUS.HSMM(E120), MUS.HSMMT(E121), MUS.LEG.FET(E090), MUS.PSOAS(E100), MUS.SAT(E052), MUS.SKLT.F(E108), MUS.SKLT.M(E107), MUS.TRNK.FET(E089), PANC.ISLT(E087), PLCNT.AMN(E099), SKIN.NHEK(E127), SKIN.PEN.FRSK.KER.02(E057), SKIN.PEN.FRSK.KER.03(E058), SKIN.PEN.FRSK.MEL.01(E059), SKIN.PEN.FRSK.MEL.03(E061), SPLN(E113), STRM.CHON.MRW.DR.MSC(E049), THYM(E112), THYM.FET(E093), VAS.AOR(E065), VAS.HUVEC(E122)	94
Alu	chr1:68654081	0.001373250037431717	22	0	intergenic	ENSG00000285041,ENSG00000285407	NA	0	NA	0	NA	0	NA	0	NA	0	NA	0	NA	0	NA	0	LIV.HEPG2.CNCR(E118)	1	NA	0	NA	0	NA	0	NA	0	LNG.A549.ETOH002.CNCR(E114)	1	ADRL.GLND.FET(E080), BLD.CD14.MONO(E124), BLD.CD14.PC(E029), BLD.CD15.PC(E030), BLD.CD19.CPC(E031), BLD.CD19.PPC(E032), BLD.CD3.CPC(E033), BLD.CD3.PPC(E034), BLD.CD34.CC(E036), BLD.CD34.PC(E035), BLD.CD4.CD25.CD127M.TREGPC(E044), BLD.CD4.CD25I.CD127.TMEMPC(E045), BLD.CD4.CD25M.CD45RA.NPC(E039), BLD.CD4.CD25M.CD45RO.MPC(E040), BLD.CD4.CD25M.IL17M.PL.TPC(E041), BLD.CD4.CD25M.IL17P.PL.TPC(E042), BLD.CD4.CD25M.TPC(E043), BLD.CD4.MPC(E037), BLD.CD4.NPC(E038), BLD.CD56.PC(E046), BLD.CD8.MPC(E048), BLD.CD8.NPC(E047), BLD.DND41.CNCR(E115), BLD.GM12878(E116), BLD.K562.CNCR(E123), BLD.MOB.CD34.PC.F(E050), BLD.MOB.CD34.PC.M(E051), BLD.PER.MONUC.PC(E062), BONE.OSTEO(E129), BRN.ANG.GYR(E067), BRN.ANT.CAUD(E068), BRN.CING.GYR(E069), BRN.CRTX.DR.NRSPHR(E053), BRN.DL.PRFRNTL.CRTX(E073), BRN.FET.F(E082), BRN.FET.M(E081), BRN.GANGEM.DR.NRSPHR(E054), BRN.GRM.MTRX(E070), BRN.HIPP.MID(E071), BRN.INF.TMP(E072), BRN.NHA(E125), BRN.SUB.NIG(E074), BRST.HMEC(E119), BRST.HMEC.35(E028), BRST.MYO(E027), CRVX.HELAS3.CNCR(E117), ESC.4STAR(E024), ESC.H1(E003), ESC.H9(E008), ESC.HUES48(E014), ESC.HUES6(E015), ESC.HUES64(E016), ESC.I3(E001), ESC.WA7(E002), ESDR.CD184.ENDO(E011), ESDR.CD56.ECTO(E012), ESDR.CD56.MESO(E013), ESDR.H1.BMP4.MESO(E004), ESDR.H1.BMP4.TROP(E005), ESDR.H1.MSC(E006), ESDR.H1.NEUR.PROG(E007), ESDR.H9.NEUR(E010), ESDR.H9.NEUR.PROG(E009), FAT.ADIP.DR.MSC(E025), FAT.ADIP.NUC(E063), FAT.MSC.DR.ADIP(E023), GI.CLN.MUC(E075), GI.CLN.SIG(E106), GI.CLN.SM.MUS(E076), GI.DUO.MUC(E077), GI.DUO.SM.MUS(E078), GI.ESO(E079), GI.L.INT.FET(E084), GI.RECT.MUC.29(E101), GI.RECT.MUC.31(E102), GI.RECT.SM.MUS(E103), GI.S.INT(E109), GI.S.INT.FET(E085), GI.STMC.FET(E092), GI.STMC.GAST(E094), GI.STMC.MUC(E110), GI.STMC.MUS(E111), HRT.ATR.R(E104), HRT.FET(E083), HRT.VENT.L(E095), HRT.VNT.R(E105), IPSC.15b(E018), IPSC.18(E019), IPSC.20B(E020), IPSC.DF.19.11(E022), IPSC.DF.6.9(E021), KID.FET(E086), LIV.ADLT(E066), LNG(E096), LNG.FET(E088), LNG.IMR90(E017), LNG.NHLF(E128), MUS.HSMM(E120), MUS.HSMMT(E121), MUS.LEG.FET(E090), MUS.PSOAS(E100), MUS.SAT(E052), MUS.SKLT.F(E108), MUS.SKLT.M(E107), MUS.TRNK.FET(E089), OVRY(E097), PANC(E098), PANC.ISLT(E087), PLCNT.AMN(E099), PLCNT.FET(E091), SKIN.NHDFAD(E126), SKIN.NHEK(E127), SKIN.PEN.FRSK.FIB.01(E055), SKIN.PEN.FRSK.FIB.02(E056), SKIN.PEN.FRSK.KER.02(E057), SKIN.PEN.FRSK.KER.03(E058), SKIN.PEN.FRSK.MEL.01(E059), SKIN.PEN.FRSK.MEL.03(E061), SPLN(E113), STRM.CHON.MRW.DR.MSC(E049), STRM.MRW.MSC(E026), THYM(E112), THYM.FET(E093), VAS.AOR(E065), VAS.HUVEC(E122)	125
Alu	chr1:68834477	0.0001373249979224056	3	0	ncRNA_intronic	ENSG00000285407	NA	0	NA	0	NA	0	NA	0	NA	0	NA	0	NA	0	NA	0	BONE.OSTEO(E129), BRN.ANT.CAUD(E068), LIV.HEPG2.CNCR(E118)	3	NA	0	NA	0	NA	0	NA	0	OVRY(E097)	1	ADRL.GLND.FET(E080), BLD.CD14.MONO(E124), BLD.CD14.PC(E029), BLD.CD15.PC(E030), BLD.CD19.CPC(E031), BLD.CD19.PPC(E032), BLD.CD3.CPC(E033), BLD.CD3.PPC(E034), BLD.CD34.CC(E036), BLD.CD34.PC(E035), BLD.CD4.CD25.CD127M.TREGPC(E044), BLD.CD4.CD25I.CD127.TMEMPC(E045), BLD.CD4.CD25M.CD45RA.NPC(E039), BLD.CD4.CD25M.CD45RO.MPC(E040), BLD.CD4.CD25M.IL17M.PL.TPC(E041), BLD.CD4.CD25M.IL17P.PL.TPC(E042), BLD.CD4.CD25M.TPC(E043), BLD.CD4.MPC(E037), BLD.CD4.NPC(E038), BLD.CD56.PC(E046), BLD.CD8.MPC(E048), BLD.CD8.NPC(E047), BLD.DND41.CNCR(E115), BLD.GM12878(E116), BLD.K562.CNCR(E123), BLD.MOB.CD34.PC.F(E050), BLD.MOB.CD34.PC.M(E051), BLD.PER.MONUC.PC(E062), BRN.ANG.GYR(E067), BRN.CING.GYR(E069), BRN.CRTX.DR.NRSPHR(E053), BRN.DL.PRFRNTL.CRTX(E073), BRN.FET.F(E082), BRN.FET.M(E081), BRN.GANGEM.DR.NRSPHR(E054), BRN.GRM.MTRX(E070), BRN.HIPP.MID(E071), BRN.INF.TMP(E072), BRN.NHA(E125), BRN.SUB.NIG(E074), BRST.HMEC(E119), BRST.HMEC.35(E028), BRST.MYO(E027), CRVX.HELAS3.CNCR(E117), ESC.4STAR(E024), ESC.H1(E003), ESC.H9(E008), ESC.HUES48(E014), ESC.HUES6(E015), ESC.HUES64(E016), ESC.I3(E001), ESC.WA7(E002), ESDR.CD184.ENDO(E011), ESDR.CD56.ECTO(E012), ESDR.CD56.MESO(E013), ESDR.H1.BMP4.MESO(E004), ESDR.H1.BMP4.TROP(E005), ESDR.H1.MSC(E006), ESDR.H1.NEUR.PROG(E007), ESDR.H9.NEUR(E010), ESDR.H9.NEUR.PROG(E009), FAT.ADIP.DR.MSC(E025), FAT.ADIP.NUC(E063), FAT.MSC.DR.ADIP(E023), GI.CLN.MUC(E075), GI.CLN.SIG(E106), GI.CLN.SM.MUS(E076), GI.DUO.MUC(E077), GI.DUO.SM.MUS(E078), GI.ESO(E079), GI.L.INT.FET(E084), GI.RECT.MUC.29(E101), GI.RECT.MUC.31(E102), GI.RECT.SM.MUS(E103), GI.S.INT(E109), GI.S.INT.FET(E085), GI.STMC.FET(E092), GI.STMC.GAST(E094), GI.STMC.MUC(E110), GI.STMC.MUS(E111), HRT.ATR.R(E104), HRT.FET(E083), HRT.VENT.L(E095), HRT.VNT.R(E105), IPSC.15b(E018), IPSC.18(E019), IPSC.20B(E020), IPSC.DF.19.11(E022), IPSC.DF.6.9(E021), KID.FET(E086), LIV.ADLT(E066), LNG(E096), LNG.A549.ETOH002.CNCR(E114), LNG.FET(E088), LNG.IMR90(E017), LNG.NHLF(E128), MUS.HSMM(E120), MUS.HSMMT(E121), MUS.LEG.FET(E090), MUS.PSOAS(E100), MUS.SAT(E052), MUS.SKLT.F(E108), MUS.SKLT.M(E107), MUS.TRNK.FET(E089), PANC(E098), PANC.ISLT(E087), PLCNT.AMN(E099), PLCNT.FET(E091), SKIN.NHDFAD(E126), SKIN.NHEK(E127), SKIN.PEN.FRSK.FIB.01(E055), SKIN.PEN.FRSK.FIB.02(E056), SKIN.PEN.FRSK.KER.02(E057), SKIN.PEN.FRSK.KER.03(E058), SKIN.PEN.FRSK.MEL.01(E059), SKIN.PEN.FRSK.MEL.03(E061), SPLN(E113), STRM.CHON.MRW.DR.MSC(E049), STRM.MRW.MSC(E026), THYM(E112), THYM.FET(E093), VAS.AOR(E065), VAS.HUVEC(E122)	123
Alu	chr1:68841689	0.00020598700211849064	3	0	ncRNA_intronic	ENSG00000285407	NA	0	NA	0	NA	0	NA	0	NA	0	NA	0	NA	0	NA	0	BRN.SUB.NIG(E074), LIV.HEPG2.CNCR(E118)	2	NA	0	NA	0	NA	0	NA	0	NA	0	ADRL.GLND.FET(E080), BLD.CD14.MONO(E124), BLD.CD14.PC(E029), BLD.CD15.PC(E030), BLD.CD19.CPC(E031), BLD.CD19.PPC(E032), BLD.CD3.CPC(E033), BLD.CD3.PPC(E034), BLD.CD34.CC(E036), BLD.CD34.PC(E035), BLD.CD4.CD25.CD127M.TREGPC(E044), BLD.CD4.CD25I.CD127.TMEMPC(E045), BLD.CD4.CD25M.CD45RA.NPC(E039), BLD.CD4.CD25M.CD45RO.MPC(E040), BLD.CD4.CD25M.IL17M.PL.TPC(E041), BLD.CD4.CD25M.IL17P.PL.TPC(E042), BLD.CD4.CD25M.TPC(E043), BLD.CD4.MPC(E037), BLD.CD4.NPC(E038), BLD.CD56.PC(E046), BLD.CD8.MPC(E048), BLD.CD8.NPC(E047), BLD.DND41.CNCR(E115), BLD.GM12878(E116), BLD.K562.CNCR(E123), BLD.MOB.CD34.PC.F(E050), BLD.MOB.CD34.PC.M(E051), BLD.PER.MONUC.PC(E062), BONE.OSTEO(E129), BRN.ANG.GYR(E067), BRN.ANT.CAUD(E068), BRN.CING.GYR(E069), BRN.CRTX.DR.NRSPHR(E053), BRN.DL.PRFRNTL.CRTX(E073), BRN.FET.F(E082), BRN.FET.M(E081), BRN.GANGEM.DR.NRSPHR(E054), BRN.GRM.MTRX(E070), BRN.HIPP.MID(E071), BRN.INF.TMP(E072), BRN.NHA(E125), BRST.HMEC(E119), BRST.HMEC.35(E028), BRST.MYO(E027), CRVX.HELAS3.CNCR(E117), ESC.4STAR(E024), ESC.H1(E003), ESC.H9(E008), ESC.HUES48(E014), ESC.HUES6(E015), ESC.HUES64(E016), ESC.I3(E001), ESC.WA7(E002), ESDR.CD184.ENDO(E011), ESDR.CD56.ECTO(E012), ESDR.CD56.MESO(E013), ESDR.H1.BMP4.MESO(E004), ESDR.H1.BMP4.TROP(E005), ESDR.H1.MSC(E006), ESDR.H1.NEUR.PROG(E007), ESDR.H9.NEUR(E010), ESDR.H9.NEUR.PROG(E009), FAT.ADIP.DR.MSC(E025), FAT.ADIP.NUC(E063), FAT.MSC.DR.ADIP(E023), GI.CLN.MUC(E075), GI.CLN.SIG(E106), GI.CLN.SM.MUS(E076), GI.DUO.MUC(E077), GI.DUO.SM.MUS(E078), GI.ESO(E079), GI.L.INT.FET(E084), GI.RECT.MUC.29(E101), GI.RECT.MUC.31(E102), GI.RECT.SM.MUS(E103), GI.S.INT(E109), GI.S.INT.FET(E085), GI.STMC.FET(E092), GI.STMC.GAST(E094), GI.STMC.MUC(E110), GI.STMC.MUS(E111), HRT.ATR.R(E104), HRT.FET(E083), HRT.VENT.L(E095), HRT.VNT.R(E105), IPSC.15b(E018), IPSC.18(E019), IPSC.20B(E020), IPSC.DF.19.11(E022), IPSC.DF.6.9(E021), KID.FET(E086), LIV.ADLT(E066), LNG(E096), LNG.A549.ETOH002.CNCR(E114), LNG.FET(E088), LNG.IMR90(E017), LNG.NHLF(E128), MUS.HSMM(E120), MUS.HSMMT(E121), MUS.LEG.FET(E090), MUS.PSOAS(E100), MUS.SAT(E052), MUS.SKLT.F(E108), MUS.SKLT.M(E107), MUS.TRNK.FET(E089), OVRY(E097), PANC(E098), PANC.ISLT(E087), PLCNT.AMN(E099), PLCNT.FET(E091), SKIN.NHDFAD(E126), SKIN.NHEK(E127), SKIN.PEN.FRSK.FIB.01(E055), SKIN.PEN.FRSK.FIB.02(E056), SKIN.PEN.FRSK.KER.02(E057), SKIN.PEN.FRSK.KER.03(E058), SKIN.PEN.FRSK.MEL.01(E059), SKIN.PEN.FRSK.MEL.03(E061), SPLN(E113), STRM.CHON.MRW.DR.MSC(E049), STRM.MRW.MSC(E026), THYM(E112), THYM.FET(E093), VAS.AOR(E065), VAS.HUVEC(E122)	125
Alu	chr1:68885824	0.0001373249979224056	2	0	ncRNA_intronic	ENSG00000285407	NA	0	NA	0	NA	0	NA	0	NA	0	NA	0	NA	0	NA	0	LIV.HEPG2.CNCR(E118)	1	NA	0	NA	0	NA	0	NA	0	HRT.ATR.R(E104)	1	ADRL.GLND.FET(E080), BLD.CD14.MONO(E124), BLD.CD14.PC(E029), BLD.CD15.PC(E030), BLD.CD19.CPC(E031), BLD.CD19.PPC(E032), BLD.CD3.CPC(E033), BLD.CD3.PPC(E034), BLD.CD34.CC(E036), BLD.CD34.PC(E035), BLD.CD4.CD25.CD127M.TREGPC(E044), BLD.CD4.CD25I.CD127.TMEMPC(E045), BLD.CD4.CD25M.CD45RA.NPC(E039), BLD.CD4.CD25M.CD45RO.MPC(E040), BLD.CD4.CD25M.IL17M.PL.TPC(E041), BLD.CD4.CD25M.IL17P.PL.TPC(E042), BLD.CD4.CD25M.TPC(E043), BLD.CD4.MPC(E037), BLD.CD4.NPC(E038), BLD.CD56.PC(E046), BLD.CD8.MPC(E048), BLD.CD8.NPC(E047), BLD.DND41.CNCR(E115), BLD.GM12878(E116), BLD.K562.CNCR(E123), BLD.MOB.CD34.PC.F(E050), BLD.MOB.CD34.PC.M(E051), BLD.PER.MONUC.PC(E062), BONE.OSTEO(E129), BRN.ANG.GYR(E067), BRN.ANT.CAUD(E068), BRN.CING.GYR(E069), BRN.CRTX.DR.NRSPHR(E053), BRN.DL.PRFRNTL.CRTX(E073), BRN.FET.F(E082), BRN.FET.M(E081), BRN.GANGEM.DR.NRSPHR(E054), BRN.GRM.MTRX(E070), BRN.HIPP.MID(E071), BRN.INF.TMP(E072), BRN.NHA(E125), BRN.SUB.NIG(E074), BRST.HMEC(E119), BRST.HMEC.35(E028), BRST.MYO(E027), CRVX.HELAS3.CNCR(E117), ESC.4STAR(E024), ESC.H1(E003), ESC.H9(E008), ESC.HUES48(E014), ESC.HUES6(E015), ESC.HUES64(E016), ESC.I3(E001), ESC.WA7(E002), ESDR.CD184.ENDO(E011), ESDR.CD56.ECTO(E012), ESDR.CD56.MESO(E013), ESDR.H1.BMP4.MESO(E004), ESDR.H1.BMP4.TROP(E005), ESDR.H1.MSC(E006), ESDR.H1.NEUR.PROG(E007), ESDR.H9.NEUR(E010), ESDR.H9.NEUR.PROG(E009), FAT.ADIP.DR.MSC(E025), FAT.ADIP.NUC(E063), FAT.MSC.DR.ADIP(E023), GI.CLN.MUC(E075), GI.CLN.SIG(E106), GI.CLN.SM.MUS(E076), GI.DUO.MUC(E077), GI.DUO.SM.MUS(E078), GI.ESO(E079), GI.L.INT.FET(E084), GI.RECT.MUC.29(E101), GI.RECT.MUC.31(E102), GI.RECT.SM.MUS(E103), GI.S.INT(E109), GI.S.INT.FET(E085), GI.STMC.FET(E092), GI.STMC.GAST(E094), GI.STMC.MUC(E110), GI.STMC.MUS(E111), HRT.FET(E083), HRT.VENT.L(E095), HRT.VNT.R(E105), IPSC.15b(E018), IPSC.18(E019), IPSC.20B(E020), IPSC.DF.19.11(E022), IPSC.DF.6.9(E021), KID.FET(E086), LIV.ADLT(E066), LNG(E096), LNG.A549.ETOH002.CNCR(E114), LNG.FET(E088), LNG.IMR90(E017), LNG.NHLF(E128), MUS.HSMM(E120), MUS.HSMMT(E121), MUS.LEG.FET(E090), MUS.PSOAS(E100), MUS.SAT(E052), MUS.SKLT.F(E108), MUS.SKLT.M(E107), MUS.TRNK.FET(E089), OVRY(E097), PANC(E098), PANC.ISLT(E087), PLCNT.AMN(E099), PLCNT.FET(E091), SKIN.NHDFAD(E126), SKIN.NHEK(E127), SKIN.PEN.FRSK.FIB.01(E055), SKIN.PEN.FRSK.FIB.02(E056), SKIN.PEN.FRSK.KER.02(E057), SKIN.PEN.FRSK.KER.03(E058), SKIN.PEN.FRSK.MEL.01(E059), SKIN.PEN.FRSK.MEL.03(E061), SPLN(E113), STRM.CHON.MRW.DR.MSC(E049), STRM.MRW.MSC(E026), THYM(E112), THYM.FET(E093), VAS.AOR(E065), VAS.HUVEC(E122)	125
Alu	chr1:69083040	6.86624989612028e-05	1	0	ncRNA_intronic	LINC01707	NA	0	NA	0	NA	0	NA	0	ESC.4STAR(E024), ESC.H1(E003), ESC.H9(E008), ESC.HUES6(E015), ESC.I3(E001), IPSC.DF.6.9(E021)	6	NA	0	ESC.HUES48(E014), ESC.HUES64(E016), ESDR.CD184.ENDO(E011), ESDR.CD56.ECTO(E012), IPSC.15b(E018), IPSC.18(E019), IPSC.20B(E020), LNG.FET(E088)	8	NA	0	LIV.HEPG2.CNCR(E118)	1	NA	0	NA	0	NA	0	NA	0	FAT.MSC.DR.ADIP(E023), PANC.ISLT(E087)	2	ADRL.GLND.FET(E080), BLD.CD14.MONO(E124), BLD.CD14.PC(E029), BLD.CD15.PC(E030), BLD.CD19.CPC(E031), BLD.CD19.PPC(E032), BLD.CD3.CPC(E033), BLD.CD3.PPC(E034), BLD.CD34.CC(E036), BLD.CD34.PC(E035), BLD.CD4.CD25.CD127M.TREGPC(E044), BLD.CD4.CD25I.CD127.TMEMPC(E045), BLD.CD4.CD25M.CD45RA.NPC(E039), BLD.CD4.CD25M.CD45RO.MPC(E040), BLD.CD4.CD25M.IL17M.PL.TPC(E041), BLD.CD4.CD25M.IL17P.PL.TPC(E042), BLD.CD4.CD25M.TPC(E043), BLD.CD4.MPC(E037), BLD.CD4.NPC(E038), BLD.CD56.PC(E046), BLD.CD8.MPC(E048), BLD.CD8.NPC(E047), BLD.DND41.CNCR(E115), BLD.GM12878(E116), BLD.K562.CNCR(E123), BLD.MOB.CD34.PC.F(E050), BLD.MOB.CD34.PC.M(E051), BLD.PER.MONUC.PC(E062), BONE.OSTEO(E129), BRN.ANG.GYR(E067), BRN.ANT.CAUD(E068), BRN.CING.GYR(E069), BRN.CRTX.DR.NRSPHR(E053), BRN.DL.PRFRNTL.CRTX(E073), BRN.FET.F(E082), BRN.FET.M(E081), BRN.GANGEM.DR.NRSPHR(E054), BRN.GRM.MTRX(E070), BRN.HIPP.MID(E071), BRN.INF.TMP(E072), BRN.NHA(E125), BRN.SUB.NIG(E074), BRST.HMEC(E119), BRST.HMEC.35(E028), BRST.MYO(E027), CRVX.HELAS3.CNCR(E117), ESC.WA7(E002), ESDR.CD56.MESO(E013), ESDR.H1.BMP4.MESO(E004), ESDR.H1.BMP4.TROP(E005), ESDR.H1.MSC(E006), ESDR.H1.NEUR.PROG(E007), ESDR.H9.NEUR(E010), ESDR.H9.NEUR.PROG(E009), FAT.ADIP.DR.MSC(E025), FAT.ADIP.NUC(E063), GI.CLN.MUC(E075), GI.CLN.SIG(E106), GI.CLN.SM.MUS(E076), GI.DUO.MUC(E077), GI.DUO.SM.MUS(E078), GI.ESO(E079), GI.L.INT.FET(E084), GI.RECT.MUC.29(E101), GI.RECT.MUC.31(E102), GI.RECT.SM.MUS(E103), GI.S.INT(E109), GI.S.INT.FET(E085), GI.STMC.FET(E092), GI.STMC.GAST(E094), GI.STMC.MUC(E110), GI.STMC.MUS(E111), HRT.ATR.R(E104), HRT.FET(E083), HRT.VENT.L(E095), HRT.VNT.R(E105), IPSC.DF.19.11(E022), KID.FET(E086), LIV.ADLT(E066), LNG(E096), LNG.A549.ETOH002.CNCR(E114), LNG.IMR90(E017), LNG.NHLF(E128), MUS.HSMM(E120), MUS.HSMMT(E121), MUS.LEG.FET(E090), MUS.PSOAS(E100), MUS.SAT(E052), MUS.SKLT.F(E108), MUS.SKLT.M(E107), MUS.TRNK.FET(E089), OVRY(E097), PANC(E098), PLCNT.AMN(E099), PLCNT.FET(E091), SKIN.NHDFAD(E126), SKIN.NHEK(E127), SKIN.PEN.FRSK.FIB.01(E055), SKIN.PEN.FRSK.FIB.02(E056), SKIN.PEN.FRSK.KER.02(E057), SKIN.PEN.FRSK.KER.03(E058), SKIN.PEN.FRSK.MEL.01(E059), SKIN.PEN.FRSK.MEL.03(E061), SPLN(E113), STRM.CHON.MRW.DR.MSC(E049), STRM.MRW.MSC(E026), THYM(E112), THYM.FET(E093), VAS.AOR(E065), VAS.HUVEC(E122)	110
Alu	chr1:69121941	0.0001373249979224056	2	0	ncRNA_intronic	LINC01707	NA	0	NA	0	NA	0	NA	0	BRN.FET.M(E081), BRN.HIPP.MID(E071), ESC.H1(E003), ESC.HUES48(E014), IPSC.15b(E018), VAS.AOR(E065)	6	NA	0	BRN.ANG.GYR(E067), BRST.HMEC(E119), ESDR.CD56.MESO(E013), FAT.ADIP.DR.MSC(E025), FAT.ADIP.NUC(E063), FAT.MSC.DR.ADIP(E023), SKIN.NHEK(E127), STRM.MRW.MSC(E026)	8	NA	0	BLD.CD14.MONO(E124), LIV.HEPG2.CNCR(E118)	2	NA	0	NA	0	NA	0	NA	0	NA	0	ADRL.GLND.FET(E080), BLD.CD14.PC(E029), BLD.CD15.PC(E030), BLD.CD19.CPC(E031), BLD.CD19.PPC(E032), BLD.CD3.CPC(E033), BLD.CD3.PPC(E034), BLD.CD34.CC(E036), BLD.CD34.PC(E035), BLD.CD4.CD25.CD127M.TREGPC(E044), BLD.CD4.CD25I.CD127.TMEMPC(E045), BLD.CD4.CD25M.CD45RA.NPC(E039), BLD.CD4.CD25M.CD45RO.MPC(E040), BLD.CD4.CD25M.IL17M.PL.TPC(E041), BLD.CD4.CD25M.IL17P.PL.TPC(E042), BLD.CD4.CD25M.TPC(E043), BLD.CD4.MPC(E037), BLD.CD4.NPC(E038), BLD.CD56.PC(E046), BLD.CD8.MPC(E048), BLD.CD8.NPC(E047), BLD.DND41.CNCR(E115), BLD.GM12878(E116), BLD.K562.CNCR(E123), BLD.MOB.CD34.PC.F(E050), BLD.MOB.CD34.PC.M(E051), BLD.PER.MONUC.PC(E062), BONE.OSTEO(E129), BRN.ANT.CAUD(E068), BRN.CING.GYR(E069), BRN.CRTX.DR.NRSPHR(E053), BRN.DL.PRFRNTL.CRTX(E073), BRN.FET.F(E082), BRN.GANGEM.DR.NRSPHR(E054), BRN.GRM.MTRX(E070), BRN.INF.TMP(E072), BRN.NHA(E125), BRN.SUB.NIG(E074), BRST.HMEC.35(E028), BRST.MYO(E027), CRVX.HELAS3.CNCR(E117), ESC.4STAR(E024), ESC.H9(E008), ESC.HUES6(E015), ESC.HUES64(E016), ESC.I3(E001), ESC.WA7(E002), ESDR.CD184.ENDO(E011), ESDR.CD56.ECTO(E012), ESDR.H1.BMP4.MESO(E004), ESDR.H1.BMP4.TROP(E005), ESDR.H1.MSC(E006), ESDR.H1.NEUR.PROG(E007), ESDR.H9.NEUR(E010), ESDR.H9.NEUR.PROG(E009), GI.CLN.MUC(E075), GI.CLN.SIG(E106), GI.CLN.SM.MUS(E076), GI.DUO.MUC(E077), GI.DUO.SM.MUS(E078), GI.ESO(E079), GI.L.INT.FET(E084), GI.RECT.MUC.29(E101), GI.RECT.MUC.31(E102), GI.RECT.SM.MUS(E103), GI.S.INT(E109), GI.S.INT.FET(E085), GI.STMC.FET(E092), GI.STMC.GAST(E094), GI.STMC.MUC(E110), GI.STMC.MUS(E111), HRT.ATR.R(E104), HRT.FET(E083), HRT.VENT.L(E095), HRT.VNT.R(E105), IPSC.18(E019), IPSC.20B(E020), IPSC.DF.19.11(E022), IPSC.DF.6.9(E021), KID.FET(E086), LIV.ADLT(E066), LNG(E096), LNG.A549.ETOH002.CNCR(E114), LNG.FET(E088), LNG.IMR90(E017), LNG.NHLF(E128), MUS.HSMM(E120), MUS.HSMMT(E121), MUS.LEG.FET(E090), MUS.PSOAS(E100), MUS.SAT(E052), MUS.SKLT.F(E108), MUS.SKLT.M(E107), MUS.TRNK.FET(E089), OVRY(E097), PANC(E098), PANC.ISLT(E087), PLCNT.AMN(E099), PLCNT.FET(E091), SKIN.NHDFAD(E126), SKIN.PEN.FRSK.FIB.01(E055), SKIN.PEN.FRSK.FIB.02(E056), SKIN.PEN.FRSK.KER.02(E057), SKIN.PEN.FRSK.KER.03(E058), SKIN.PEN.FRSK.MEL.01(E059), SKIN.PEN.FRSK.MEL.03(E061), SPLN(E113), STRM.CHON.MRW.DR.MSC(E049), THYM(E112), THYM.FET(E093), VAS.HUVEC(E122)	111
Alu	chr1:69167866	6.86624989612028e-05	1	0	ncRNA_intronic	LINC01707	NA	0	NA	0	NA	0	NA	0	NA	0	NA	0	FAT.ADIP.DR.MSC(E025), FAT.MSC.DR.ADIP(E023)	2	NA	0	LIV.HEPG2.CNCR(E118), SKIN.PEN.FRSK.FIB.01(E055)	2	NA	0	NA	0	NA	0	NA	0	NA	0	ADRL.GLND.FET(E080), BLD.CD14.MONO(E124), BLD.CD14.PC(E029), BLD.CD15.PC(E030), BLD.CD19.CPC(E031), BLD.CD19.PPC(E032), BLD.CD3.CPC(E033), BLD.CD3.PPC(E034), BLD.CD34.CC(E036), BLD.CD34.PC(E035), BLD.CD4.CD25.CD127M.TREGPC(E044), BLD.CD4.CD25I.CD127.TMEMPC(E045), BLD.CD4.CD25M.CD45RA.NPC(E039), BLD.CD4.CD25M.CD45RO.MPC(E040), BLD.CD4.CD25M.IL17M.PL.TPC(E041), BLD.CD4.CD25M.IL17P.PL.TPC(E042), BLD.CD4.CD25M.TPC(E043), BLD.CD4.MPC(E037), BLD.CD4.NPC(E038), BLD.CD56.PC(E046), BLD.CD8.MPC(E048), BLD.CD8.NPC(E047), BLD.DND41.CNCR(E115), BLD.GM12878(E116), BLD.K562.CNCR(E123), BLD.MOB.CD34.PC.F(E050), BLD.MOB.CD34.PC.M(E051), BLD.PER.MONUC.PC(E062), BONE.OSTEO(E129), BRN.ANG.GYR(E067), BRN.ANT.CAUD(E068), BRN.CING.GYR(E069), BRN.CRTX.DR.NRSPHR(E053), BRN.DL.PRFRNTL.CRTX(E073), BRN.FET.F(E082), BRN.FET.M(E081), BRN.GANGEM.DR.NRSPHR(E054), BRN.GRM.MTRX(E070), BRN.HIPP.MID(E071), BRN.INF.TMP(E072), BRN.NHA(E125), BRN.SUB.NIG(E074), BRST.HMEC(E119), BRST.HMEC.35(E028), BRST.MYO(E027), CRVX.HELAS3.CNCR(E117), ESC.4STAR(E024), ESC.H1(E003), ESC.H9(E008), ESC.HUES48(E014), ESC.HUES6(E015), ESC.HUES64(E016), ESC.I3(E001), ESC.WA7(E002), ESDR.CD184.ENDO(E011), ESDR.CD56.ECTO(E012), ESDR.CD56.MESO(E013), ESDR.H1.BMP4.MESO(E004), ESDR.H1.BMP4.TROP(E005), ESDR.H1.MSC(E006), ESDR.H1.NEUR.PROG(E007), ESDR.H9.NEUR(E010), ESDR.H9.NEUR.PROG(E009), FAT.ADIP.NUC(E063), GI.CLN.MUC(E075), GI.CLN.SIG(E106), GI.CLN.SM.MUS(E076), GI.DUO.MUC(E077), GI.DUO.SM.MUS(E078), GI.ESO(E079), GI.L.INT.FET(E084), GI.RECT.MUC.29(E101), GI.RECT.MUC.31(E102), GI.RECT.SM.MUS(E103), GI.S.INT(E109), GI.S.INT.FET(E085), GI.STMC.FET(E092), GI.STMC.GAST(E094), GI.STMC.MUC(E110), GI.STMC.MUS(E111), HRT.ATR.R(E104), HRT.FET(E083), HRT.VENT.L(E095), HRT.VNT.R(E105), IPSC.15b(E018), IPSC.18(E019), IPSC.20B(E020), IPSC.DF.19.11(E022), IPSC.DF.6.9(E021), KID.FET(E086), LIV.ADLT(E066), LNG(E096), LNG.A549.ETOH002.CNCR(E114), LNG.FET(E088), LNG.IMR90(E017), LNG.NHLF(E128), MUS.HSMM(E120), MUS.HSMMT(E121), MUS.LEG.FET(E090), MUS.PSOAS(E100), MUS.SAT(E052), MUS.SKLT.F(E108), MUS.SKLT.M(E107), MUS.TRNK.FET(E089), OVRY(E097), PANC(E098), PANC.ISLT(E087), PLCNT.AMN(E099), PLCNT.FET(E091), SKIN.NHDFAD(E126), SKIN.NHEK(E127), SKIN.PEN.FRSK.FIB.02(E056), SKIN.PEN.FRSK.KER.02(E057), SKIN.PEN.FRSK.KER.03(E058), SKIN.PEN.FRSK.MEL.01(E059), SKIN.PEN.FRSK.MEL.03(E061), SPLN(E113), STRM.CHON.MRW.DR.MSC(E049), STRM.MRW.MSC(E026), THYM(E112), THYM.FET(E093), VAS.AOR(E065), VAS.HUVEC(E122)	123
Alu	chr1:69176495	0.0009612740250304341	14	0	ncRNA_intronic	LINC01707	NA	0	NA	0	NA	0	NA	0	NA	0	NA	0	NA	0	NA	0	LIV.HEPG2.CNCR(E118)	1	NA	0	NA	0	NA	0	NA	0	HRT.ATR.R(E104), PANC(E098)	2	ADRL.GLND.FET(E080), BLD.CD14.MONO(E124), BLD.CD14.PC(E029), BLD.CD15.PC(E030), BLD.CD19.CPC(E031), BLD.CD19.PPC(E032), BLD.CD3.CPC(E033), BLD.CD3.PPC(E034), BLD.CD34.CC(E036), BLD.CD34.PC(E035), BLD.CD4.CD25.CD127M.TREGPC(E044), BLD.CD4.CD25I.CD127.TMEMPC(E045), BLD.CD4.CD25M.CD45RA.NPC(E039), BLD.CD4.CD25M.CD45RO.MPC(E040), BLD.CD4.CD25M.IL17M.PL.TPC(E041), BLD.CD4.CD25M.IL17P.PL.TPC(E042), BLD.CD4.CD25M.TPC(E043), BLD.CD4.MPC(E037), BLD.CD4.NPC(E038), BLD.CD56.PC(E046), BLD.CD8.MPC(E048), BLD.CD8.NPC(E047), BLD.DND41.CNCR(E115), BLD.GM12878(E116), BLD.K562.CNCR(E123), BLD.MOB.CD34.PC.F(E050), BLD.MOB.CD34.PC.M(E051), BLD.PER.MONUC.PC(E062), BONE.OSTEO(E129), BRN.ANG.GYR(E067), BRN.ANT.CAUD(E068), BRN.CING.GYR(E069), BRN.CRTX.DR.NRSPHR(E053), BRN.DL.PRFRNTL.CRTX(E073), BRN.FET.F(E082), BRN.FET.M(E081), BRN.GANGEM.DR.NRSPHR(E054), BRN.GRM.MTRX(E070), BRN.HIPP.MID(E071), BRN.INF.TMP(E072), BRN.NHA(E125), BRN.SUB.NIG(E074), BRST.HMEC(E119), BRST.HMEC.35(E028), BRST.MYO(E027), CRVX.HELAS3.CNCR(E117), ESC.4STAR(E024), ESC.H1(E003), ESC.H9(E008), ESC.HUES48(E014), ESC.HUES6(E015), ESC.HUES64(E016), ESC.I3(E001), ESC.WA7(E002), ESDR.CD184.ENDO(E011), ESDR.CD56.ECTO(E012), ESDR.CD56.MESO(E013), ESDR.H1.BMP4.MESO(E004), ESDR.H1.BMP4.TROP(E005), ESDR.H1.MSC(E006), ESDR.H1.NEUR.PROG(E007), ESDR.H9.NEUR(E010), ESDR.H9.NEUR.PROG(E009), FAT.ADIP.DR.MSC(E025), FAT.ADIP.NUC(E063), FAT.MSC.DR.ADIP(E023), GI.CLN.MUC(E075), GI.CLN.SIG(E106), GI.CLN.SM.MUS(E076), GI.DUO.MUC(E077), GI.DUO.SM.MUS(E078), GI.ESO(E079), GI.L.INT.FET(E084), GI.RECT.MUC.29(E101), GI.RECT.MUC.31(E102), GI.RECT.SM.MUS(E103), GI.S.INT(E109), GI.S.INT.FET(E085), GI.STMC.FET(E092), GI.STMC.GAST(E094), GI.STMC.MUC(E110), GI.STMC.MUS(E111), HRT.FET(E083), HRT.VENT.L(E095), HRT.VNT.R(E105), IPSC.15b(E018), IPSC.18(E019), IPSC.20B(E020), IPSC.DF.19.11(E022), IPSC.DF.6.9(E021), KID.FET(E086), LIV.ADLT(E066), LNG(E096), LNG.A549.ETOH002.CNCR(E114), LNG.FET(E088), LNG.IMR90(E017), LNG.NHLF(E128), MUS.HSMM(E120), MUS.HSMMT(E121), MUS.LEG.FET(E090), MUS.PSOAS(E100), MUS.SAT(E052), MUS.SKLT.F(E108), MUS.SKLT.M(E107), MUS.TRNK.FET(E089), OVRY(E097), PANC.ISLT(E087), PLCNT.AMN(E099), PLCNT.FET(E091), SKIN.NHDFAD(E126), SKIN.NHEK(E127), SKIN.PEN.FRSK.FIB.01(E055), SKIN.PEN.FRSK.FIB.02(E056), SKIN.PEN.FRSK.KER.02(E057), SKIN.PEN.FRSK.KER.03(E058), SKIN.PEN.FRSK.MEL.01(E059), SKIN.PEN.FRSK.MEL.03(E061), SPLN(E113), STRM.CHON.MRW.DR.MSC(E049), STRM.MRW.MSC(E026), THYM(E112), THYM.FET(E093), VAS.AOR(E065), VAS.HUVEC(E122)	124
Alu	chr1:69376753	6.86624989612028e-05	1	0	intergenic	LINC02791,LINC01758	NA	0	NA	0	NA	0	NA	0	NA	0	NA	0	NA	0	NA	0	LIV.HEPG2.CNCR(E118)	1	NA	0	NA	0	NA	0	NA	0	NA	0	ADRL.GLND.FET(E080), BLD.CD14.MONO(E124), BLD.CD14.PC(E029), BLD.CD15.PC(E030), BLD.CD19.CPC(E031), BLD.CD19.PPC(E032), BLD.CD3.CPC(E033), BLD.CD3.PPC(E034), BLD.CD34.CC(E036), BLD.CD34.PC(E035), BLD.CD4.CD25.CD127M.TREGPC(E044), BLD.CD4.CD25I.CD127.TMEMPC(E045), BLD.CD4.CD25M.CD45RA.NPC(E039), BLD.CD4.CD25M.CD45RO.MPC(E040), BLD.CD4.CD25M.IL17M.PL.TPC(E041), BLD.CD4.CD25M.IL17P.PL.TPC(E042), BLD.CD4.CD25M.TPC(E043), BLD.CD4.MPC(E037), BLD.CD4.NPC(E038), BLD.CD56.PC(E046), BLD.CD8.MPC(E048), BLD.CD8.NPC(E047), BLD.DND41.CNCR(E115), BLD.GM12878(E116), BLD.K562.CNCR(E123), BLD.MOB.CD34.PC.F(E050), BLD.MOB.CD34.PC.M(E051), BLD.PER.MONUC.PC(E062), BONE.OSTEO(E129), BRN.ANG.GYR(E067), BRN.ANT.CAUD(E068), BRN.CING.GYR(E069), BRN.CRTX.DR.NRSPHR(E053), BRN.DL.PRFRNTL.CRTX(E073), BRN.FET.F(E082), BRN.FET.M(E081), BRN.GANGEM.DR.NRSPHR(E054), BRN.GRM.MTRX(E070), BRN.HIPP.MID(E071), BRN.INF.TMP(E072), BRN.NHA(E125), BRN.SUB.NIG(E074), BRST.HMEC(E119), BRST.HMEC.35(E028), BRST.MYO(E027), CRVX.HELAS3.CNCR(E117), ESC.4STAR(E024), ESC.H1(E003), ESC.H9(E008), ESC.HUES48(E014), ESC.HUES6(E015), ESC.HUES64(E016), ESC.I3(E001), ESC.WA7(E002), ESDR.CD184.ENDO(E011), ESDR.CD56.ECTO(E012), ESDR.CD56.MESO(E013), ESDR.H1.BMP4.MESO(E004), ESDR.H1.BMP4.TROP(E005), ESDR.H1.MSC(E006), ESDR.H1.NEUR.PROG(E007), ESDR.H9.NEUR(E010), ESDR.H9.NEUR.PROG(E009), FAT.ADIP.DR.MSC(E025), FAT.ADIP.NUC(E063), FAT.MSC.DR.ADIP(E023), GI.CLN.MUC(E075), GI.CLN.SIG(E106), GI.CLN.SM.MUS(E076), GI.DUO.MUC(E077), GI.DUO.SM.MUS(E078), GI.ESO(E079), GI.L.INT.FET(E084), GI.RECT.MUC.29(E101), GI.RECT.MUC.31(E102), GI.RECT.SM.MUS(E103), GI.S.INT(E109), GI.S.INT.FET(E085), GI.STMC.FET(E092), GI.STMC.GAST(E094), GI.STMC.MUC(E110), GI.STMC.MUS(E111), HRT.ATR.R(E104), HRT.FET(E083), HRT.VENT.L(E095), HRT.VNT.R(E105), IPSC.15b(E018), IPSC.18(E019), IPSC.20B(E020), IPSC.DF.19.11(E022), IPSC.DF.6.9(E021), KID.FET(E086), LIV.ADLT(E066), LNG(E096), LNG.A549.ETOH002.CNCR(E114), LNG.FET(E088), LNG.IMR90(E017), LNG.NHLF(E128), MUS.HSMM(E120), MUS.HSMMT(E121), MUS.LEG.FET(E090), MUS.PSOAS(E100), MUS.SAT(E052), MUS.SKLT.F(E108), MUS.SKLT.M(E107), MUS.TRNK.FET(E089), OVRY(E097), PANC(E098), PANC.ISLT(E087), PLCNT.AMN(E099), PLCNT.FET(E091), SKIN.NHDFAD(E126), SKIN.NHEK(E127), SKIN.PEN.FRSK.FIB.01(E055), SKIN.PEN.FRSK.FIB.02(E056), SKIN.PEN.FRSK.KER.02(E057), SKIN.PEN.FRSK.KER.03(E058), SKIN.PEN.FRSK.MEL.01(E059), SKIN.PEN.FRSK.MEL.03(E061), SPLN(E113), STRM.CHON.MRW.DR.MSC(E049), STRM.MRW.MSC(E026), THYM(E112), THYM.FET(E093), VAS.AOR(E065), VAS.HUVEC(E122)	126
Alu	chr1:69392036	0.0011672599939629436	19	0	intergenic	LINC02791,LINC01758	NA	0	NA	0	NA	0	NA	0	NA	0	NA	0	NA	0	NA	0	NA	0	NA	0	NA	0	NA	0	NA	0	NA	0	ADRL.GLND.FET(E080), BLD.CD14.MONO(E124), BLD.CD14.PC(E029), BLD.CD15.PC(E030), BLD.CD19.CPC(E031), BLD.CD19.PPC(E032), BLD.CD3.CPC(E033), BLD.CD3.PPC(E034), BLD.CD34.CC(E036), BLD.CD34.PC(E035), BLD.CD4.CD25.CD127M.TREGPC(E044), BLD.CD4.CD25I.CD127.TMEMPC(E045), BLD.CD4.CD25M.CD45RA.NPC(E039), BLD.CD4.CD25M.CD45RO.MPC(E040), BLD.CD4.CD25M.IL17M.PL.TPC(E041), BLD.CD4.CD25M.IL17P.PL.TPC(E042), BLD.CD4.CD25M.TPC(E043), BLD.CD4.MPC(E037), BLD.CD4.NPC(E038), BLD.CD56.PC(E046), BLD.CD8.MPC(E048), BLD.CD8.NPC(E047), BLD.DND41.CNCR(E115), BLD.GM12878(E116), BLD.K562.CNCR(E123), BLD.MOB.CD34.PC.F(E050), BLD.MOB.CD34.PC.M(E051), BLD.PER.MONUC.PC(E062), BONE.OSTEO(E129), BRN.ANG.GYR(E067), BRN.ANT.CAUD(E068), BRN.CING.GYR(E069), BRN.CRTX.DR.NRSPHR(E053), BRN.DL.PRFRNTL.CRTX(E073), BRN.FET.F(E082), BRN.FET.M(E081), BRN.GANGEM.DR.NRSPHR(E054), BRN.GRM.MTRX(E070), BRN.HIPP.MID(E071), BRN.INF.TMP(E072), BRN.NHA(E125), BRN.SUB.NIG(E074), BRST.HMEC(E119), BRST.HMEC.35(E028), BRST.MYO(E027), CRVX.HELAS3.CNCR(E117), ESC.4STAR(E024), ESC.H1(E003), ESC.H9(E008), ESC.HUES48(E014), ESC.HUES6(E015), ESC.HUES64(E016), ESC.I3(E001), ESC.WA7(E002), ESDR.CD184.ENDO(E011), ESDR.CD56.ECTO(E012), ESDR.CD56.MESO(E013), ESDR.H1.BMP4.MESO(E004), ESDR.H1.BMP4.TROP(E005), ESDR.H1.MSC(E006), ESDR.H1.NEUR.PROG(E007), ESDR.H9.NEUR(E010), ESDR.H9.NEUR.PROG(E009), FAT.ADIP.DR.MSC(E025), FAT.ADIP.NUC(E063), FAT.MSC.DR.ADIP(E023), GI.CLN.MUC(E075), GI.CLN.SIG(E106), GI.CLN.SM.MUS(E076), GI.DUO.MUC(E077), GI.DUO.SM.MUS(E078), GI.ESO(E079), GI.L.INT.FET(E084), GI.RECT.MUC.29(E101), GI.RECT.MUC.31(E102), GI.RECT.SM.MUS(E103), GI.S.INT(E109), GI.S.INT.FET(E085), GI.STMC.FET(E092), GI.STMC.GAST(E094), GI.STMC.MUC(E110), GI.STMC.MUS(E111), HRT.ATR.R(E104), HRT.FET(E083), HRT.VENT.L(E095), HRT.VNT.R(E105), IPSC.15b(E018), IPSC.18(E019), IPSC.20B(E020), IPSC.DF.19.11(E022), IPSC.DF.6.9(E021), KID.FET(E086), LIV.ADLT(E066), LIV.HEPG2.CNCR(E118), LNG(E096), LNG.A549.ETOH002.CNCR(E114), LNG.FET(E088), LNG.IMR90(E017), LNG.NHLF(E128), MUS.HSMM(E120), MUS.HSMMT(E121), MUS.LEG.FET(E090), MUS.PSOAS(E100), MUS.SAT(E052), MUS.SKLT.F(E108), MUS.SKLT.M(E107), MUS.TRNK.FET(E089), OVRY(E097), PANC(E098), PANC.ISLT(E087), PLCNT.AMN(E099), PLCNT.FET(E091), SKIN.NHDFAD(E126), SKIN.NHEK(E127), SKIN.PEN.FRSK.FIB.01(E055), SKIN.PEN.FRSK.FIB.02(E056), SKIN.PEN.FRSK.KER.02(E057), SKIN.PEN.FRSK.KER.03(E058), SKIN.PEN.FRSK.MEL.01(E059), SKIN.PEN.FRSK.MEL.03(E061), SPLN(E113), STRM.CHON.MRW.DR.MSC(E049), STRM.MRW.MSC(E026), THYM(E112), THYM.FET(E093), VAS.AOR(E065), VAS.HUVEC(E122)	127
Alu	chr1:69425127	6.86624989612028e-05	1	0	intergenic	LINC02791,LINC01758	NA	0	NA	0	NA	0	NA	0	NA	0	NA	0	ESDR.CD184.ENDO(E011), ESDR.CD56.MESO(E013)	2	NA	0	LIV.HEPG2.CNCR(E118)	1	NA	0	NA	0	NA	0	NA	0	NA	0	ADRL.GLND.FET(E080), BLD.CD14.MONO(E124), BLD.CD14.PC(E029), BLD.CD15.PC(E030), BLD.CD19.CPC(E031), BLD.CD19.PPC(E032), BLD.CD3.CPC(E033), BLD.CD3.PPC(E034), BLD.CD34.CC(E036), BLD.CD34.PC(E035), BLD.CD4.CD25.CD127M.TREGPC(E044), BLD.CD4.CD25I.CD127.TMEMPC(E045), BLD.CD4.CD25M.CD45RA.NPC(E039), BLD.CD4.CD25M.CD45RO.MPC(E040), BLD.CD4.CD25M.IL17M.PL.TPC(E041), BLD.CD4.CD25M.IL17P.PL.TPC(E042), BLD.CD4.CD25M.TPC(E043), BLD.CD4.MPC(E037), BLD.CD4.NPC(E038), BLD.CD56.PC(E046), BLD.CD8.MPC(E048), BLD.CD8.NPC(E047), BLD.DND41.CNCR(E115), BLD.GM12878(E116), BLD.K562.CNCR(E123), BLD.MOB.CD34.PC.F(E050), BLD.MOB.CD34.PC.M(E051), BLD.PER.MONUC.PC(E062), BONE.OSTEO(E129), BRN.ANG.GYR(E067), BRN.ANT.CAUD(E068), BRN.CING.GYR(E069), BRN.CRTX.DR.NRSPHR(E053), BRN.DL.PRFRNTL.CRTX(E073), BRN.FET.F(E082), BRN.FET.M(E081), BRN.GANGEM.DR.NRSPHR(E054), BRN.GRM.MTRX(E070), BRN.HIPP.MID(E071), BRN.INF.TMP(E072), BRN.NHA(E125), BRN.SUB.NIG(E074), BRST.HMEC(E119), BRST.HMEC.35(E028), BRST.MYO(E027), CRVX.HELAS3.CNCR(E117), ESC.4STAR(E024), ESC.H1(E003), ESC.H9(E008), ESC.HUES48(E014), ESC.HUES6(E015), ESC.HUES64(E016), ESC.I3(E001), ESC.WA7(E002), ESDR.CD56.ECTO(E012), ESDR.H1.BMP4.MESO(E004), ESDR.H1.BMP4.TROP(E005), ESDR.H1.MSC(E006), ESDR.H1.NEUR.PROG(E007), ESDR.H9.NEUR(E010), ESDR.H9.NEUR.PROG(E009), FAT.ADIP.DR.MSC(E025), FAT.ADIP.NUC(E063), FAT.MSC.DR.ADIP(E023), GI.CLN.MUC(E075), GI.CLN.SIG(E106), GI.CLN.SM.MUS(E076), GI.DUO.MUC(E077), GI.DUO.SM.MUS(E078), GI.ESO(E079), GI.L.INT.FET(E084), GI.RECT.MUC.29(E101), GI.RECT.MUC.31(E102), GI.RECT.SM.MUS(E103), GI.S.INT(E109), GI.S.INT.FET(E085), GI.STMC.FET(E092), GI.STMC.GAST(E094), GI.STMC.MUC(E110), GI.STMC.MUS(E111), HRT.ATR.R(E104), HRT.FET(E083), HRT.VENT.L(E095), HRT.VNT.R(E105), IPSC.15b(E018), IPSC.18(E019), IPSC.20B(E020), IPSC.DF.19.11(E022), IPSC.DF.6.9(E021), KID.FET(E086), LIV.ADLT(E066), LNG(E096), LNG.A549.ETOH002.CNCR(E114), LNG.FET(E088), LNG.IMR90(E017), LNG.NHLF(E128), MUS.HSMM(E120), MUS.HSMMT(E121), MUS.LEG.FET(E090), MUS.PSOAS(E100), MUS.SAT(E052), MUS.SKLT.F(E108), MUS.SKLT.M(E107), MUS.TRNK.FET(E089), OVRY(E097), PANC(E098), PANC.ISLT(E087), PLCNT.AMN(E099), PLCNT.FET(E091), SKIN.NHDFAD(E126), SKIN.NHEK(E127), SKIN.PEN.FRSK.FIB.01(E055), SKIN.PEN.FRSK.FIB.02(E056), SKIN.PEN.FRSK.KER.02(E057), SKIN.PEN.FRSK.KER.03(E058), SKIN.PEN.FRSK.MEL.01(E059), SKIN.PEN.FRSK.MEL.03(E061), SPLN(E113), STRM.CHON.MRW.DR.MSC(E049), STRM.MRW.MSC(E026), THYM(E112), THYM.FET(E093), VAS.AOR(E065), VAS.HUVEC(E122)	124
Alu	chr1:69426652	6.86624989612028e-05	1	0	intergenic	LINC02791,LINC01758	NA	0	NA	0	NA	0	NA	0	NA	0	NA	0	ESDR.CD56.MESO(E013)	1	NA	0	LIV.HEPG2.CNCR(E118)	1	NA	0	NA	0	NA	0	NA	0	NA	0	ADRL.GLND.FET(E080), BLD.CD14.MONO(E124), BLD.CD14.PC(E029), BLD.CD15.PC(E030), BLD.CD19.CPC(E031), BLD.CD19.PPC(E032), BLD.CD3.CPC(E033), BLD.CD3.PPC(E034), BLD.CD34.CC(E036), BLD.CD34.PC(E035), BLD.CD4.CD25.CD127M.TREGPC(E044), BLD.CD4.CD25I.CD127.TMEMPC(E045), BLD.CD4.CD25M.CD45RA.NPC(E039), BLD.CD4.CD25M.CD45RO.MPC(E040), BLD.CD4.CD25M.IL17M.PL.TPC(E041), BLD.CD4.CD25M.IL17P.PL.TPC(E042), BLD.CD4.CD25M.TPC(E043), BLD.CD4.MPC(E037), BLD.CD4.NPC(E038), BLD.CD56.PC(E046), BLD.CD8.MPC(E048), BLD.CD8.NPC(E047), BLD.DND41.CNCR(E115), BLD.GM12878(E116), BLD.K562.CNCR(E123), BLD.MOB.CD34.PC.F(E050), BLD.MOB.CD34.PC.M(E051), BLD.PER.MONUC.PC(E062), BONE.OSTEO(E129), BRN.ANG.GYR(E067), BRN.ANT.CAUD(E068), BRN.CING.GYR(E069), BRN.CRTX.DR.NRSPHR(E053), BRN.DL.PRFRNTL.CRTX(E073), BRN.FET.F(E082), BRN.FET.M(E081), BRN.GANGEM.DR.NRSPHR(E054), BRN.GRM.MTRX(E070), BRN.HIPP.MID(E071), BRN.INF.TMP(E072), BRN.NHA(E125), BRN.SUB.NIG(E074), BRST.HMEC(E119), BRST.HMEC.35(E028), BRST.MYO(E027), CRVX.HELAS3.CNCR(E117), ESC.4STAR(E024), ESC.H1(E003), ESC.H9(E008), ESC.HUES48(E014), ESC.HUES6(E015), ESC.HUES64(E016), ESC.I3(E001), ESC.WA7(E002), ESDR.CD184.ENDO(E011), ESDR.CD56.ECTO(E012), ESDR.H1.BMP4.MESO(E004), ESDR.H1.BMP4.TROP(E005), ESDR.H1.MSC(E006), ESDR.H1.NEUR.PROG(E007), ESDR.H9.NEUR(E010), ESDR.H9.NEUR.PROG(E009), FAT.ADIP.DR.MSC(E025), FAT.ADIP.NUC(E063), FAT.MSC.DR.ADIP(E023), GI.CLN.MUC(E075), GI.CLN.SIG(E106), GI.CLN.SM.MUS(E076), GI.DUO.MUC(E077), GI.DUO.SM.MUS(E078), GI.ESO(E079), GI.L.INT.FET(E084), GI.RECT.MUC.29(E101), GI.RECT.MUC.31(E102), GI.RECT.SM.MUS(E103), GI.S.INT(E109), GI.S.INT.FET(E085), GI.STMC.FET(E092), GI.STMC.GAST(E094), GI.STMC.MUC(E110), GI.STMC.MUS(E111), HRT.ATR.R(E104), HRT.FET(E083), HRT.VENT.L(E095), HRT.VNT.R(E105), IPSC.15b(E018), IPSC.18(E019), IPSC.20B(E020), IPSC.DF.19.11(E022), IPSC.DF.6.9(E021), KID.FET(E086), LIV.ADLT(E066), LNG(E096), LNG.A549.ETOH002.CNCR(E114), LNG.FET(E088), LNG.IMR90(E017), LNG.NHLF(E128), MUS.HSMM(E120), MUS.HSMMT(E121), MUS.LEG.FET(E090), MUS.PSOAS(E100), MUS.SAT(E052), MUS.SKLT.F(E108), MUS.SKLT.M(E107), MUS.TRNK.FET(E089), OVRY(E097), PANC(E098), PANC.ISLT(E087), PLCNT.AMN(E099), PLCNT.FET(E091), SKIN.NHDFAD(E126), SKIN.NHEK(E127), SKIN.PEN.FRSK.FIB.01(E055), SKIN.PEN.FRSK.FIB.02(E056), SKIN.PEN.FRSK.KER.02(E057), SKIN.PEN.FRSK.KER.03(E058), SKIN.PEN.FRSK.MEL.01(E059), SKIN.PEN.FRSK.MEL.03(E061), SPLN(E113), STRM.CHON.MRW.DR.MSC(E049), STRM.MRW.MSC(E026), THYM(E112), THYM.FET(E093), VAS.AOR(E065), VAS.HUVEC(E122)	125
Alu	chr1:69495752	6.86624989612028e-05	1	0	intergenic	LINC01758,ENSG00000287453	NA	0	NA	0	NA	0	NA	0	BRST.HMEC.35(E028), ESDR.CD184.ENDO(E011)	2	NA	0	NA	0	NA	0	NA	0	NA	0	NA	0	NA	0	NA	0	HRT.ATR.R(E104)	1	ADRL.GLND.FET(E080), BLD.CD14.MONO(E124), BLD.CD14.PC(E029), BLD.CD15.PC(E030), BLD.CD19.CPC(E031), BLD.CD19.PPC(E032), BLD.CD3.CPC(E033), BLD.CD3.PPC(E034), BLD.CD34.CC(E036), BLD.CD34.PC(E035), BLD.CD4.CD25.CD127M.TREGPC(E044), BLD.CD4.CD25I.CD127.TMEMPC(E045), BLD.CD4.CD25M.CD45RA.NPC(E039), BLD.CD4.CD25M.CD45RO.MPC(E040), BLD.CD4.CD25M.IL17M.PL.TPC(E041), BLD.CD4.CD25M.IL17P.PL.TPC(E042), BLD.CD4.CD25M.TPC(E043), BLD.CD4.MPC(E037), BLD.CD4.NPC(E038), BLD.CD56.PC(E046), BLD.CD8.MPC(E048), BLD.CD8.NPC(E047), BLD.DND41.CNCR(E115), BLD.GM12878(E116), BLD.K562.CNCR(E123), BLD.MOB.CD34.PC.F(E050), BLD.MOB.CD34.PC.M(E051), BLD.PER.MONUC.PC(E062), BONE.OSTEO(E129), BRN.ANG.GYR(E067), BRN.ANT.CAUD(E068), BRN.CING.GYR(E069), BRN.CRTX.DR.NRSPHR(E053), BRN.DL.PRFRNTL.CRTX(E073), BRN.FET.F(E082), BRN.FET.M(E081), BRN.GANGEM.DR.NRSPHR(E054), BRN.GRM.MTRX(E070), BRN.HIPP.MID(E071), BRN.INF.TMP(E072), BRN.NHA(E125), BRN.SUB.NIG(E074), BRST.HMEC(E119), BRST.MYO(E027), CRVX.HELAS3.CNCR(E117), ESC.4STAR(E024), ESC.H1(E003), ESC.H9(E008), ESC.HUES48(E014), ESC.HUES6(E015), ESC.HUES64(E016), ESC.I3(E001), ESC.WA7(E002), ESDR.CD56.ECTO(E012), ESDR.CD56.MESO(E013), ESDR.H1.BMP4.MESO(E004), ESDR.H1.BMP4.TROP(E005), ESDR.H1.MSC(E006), ESDR.H1.NEUR.PROG(E007), ESDR.H9.NEUR(E010), ESDR.H9.NEUR.PROG(E009), FAT.ADIP.DR.MSC(E025), FAT.ADIP.NUC(E063), FAT.MSC.DR.ADIP(E023), GI.CLN.MUC(E075), GI.CLN.SIG(E106), GI.CLN.SM.MUS(E076), GI.DUO.MUC(E077), GI.DUO.SM.MUS(E078), GI.ESO(E079), GI.L.INT.FET(E084), GI.RECT.MUC.29(E101), GI.RECT.MUC.31(E102), GI.RECT.SM.MUS(E103), GI.S.INT(E109), GI.S.INT.FET(E085), GI.STMC.FET(E092), GI.STMC.GAST(E094), GI.STMC.MUC(E110), GI.STMC.MUS(E111), HRT.FET(E083), HRT.VENT.L(E095), HRT.VNT.R(E105), IPSC.15b(E018), IPSC.18(E019), IPSC.20B(E020), IPSC.DF.19.11(E022), IPSC.DF.6.9(E021), KID.FET(E086), LIV.ADLT(E066), LIV.HEPG2.CNCR(E118), LNG(E096), LNG.A549.ETOH002.CNCR(E114), LNG.FET(E088), LNG.IMR90(E017), LNG.NHLF(E128), MUS.HSMM(E120), MUS.HSMMT(E121), MUS.LEG.FET(E090), MUS.PSOAS(E100), MUS.SAT(E052), MUS.SKLT.F(E108), MUS.SKLT.M(E107), MUS.TRNK.FET(E089), OVRY(E097), PANC(E098), PANC.ISLT(E087), PLCNT.AMN(E099), PLCNT.FET(E091), SKIN.NHDFAD(E126), SKIN.NHEK(E127), SKIN.PEN.FRSK.FIB.01(E055), SKIN.PEN.FRSK.FIB.02(E056), SKIN.PEN.FRSK.KER.02(E057), SKIN.PEN.FRSK.KER.03(E058), SKIN.PEN.FRSK.MEL.01(E059), SKIN.PEN.FRSK.MEL.03(E061), SPLN(E113), STRM.CHON.MRW.DR.MSC(E049), STRM.MRW.MSC(E026), THYM(E112), THYM.FET(E093), VAS.AOR(E065), VAS.HUVEC(E122)	124
Alu	chr1:69534992	0.0005492999916896224	8	0	intergenic	LINC01758,ENSG00000287453	NA	0	NA	0	NA	0	NA	0	NA	0	NA	0	ESC.HUES48(E014)	1	NA	0	NA	0	NA	0	NA	0	NA	0	NA	0	FAT.ADIP.DR.MSC(E025), LIV.ADLT(E066)	2	ADRL.GLND.FET(E080), BLD.CD14.MONO(E124), BLD.CD14.PC(E029), BLD.CD15.PC(E030), BLD.CD19.CPC(E031), BLD.CD19.PPC(E032), BLD.CD3.CPC(E033), BLD.CD3.PPC(E034), BLD.CD34.CC(E036), BLD.CD34.PC(E035), BLD.CD4.CD25.CD127M.TREGPC(E044), BLD.CD4.CD25I.CD127.TMEMPC(E045), BLD.CD4.CD25M.CD45RA.NPC(E039), BLD.CD4.CD25M.CD45RO.MPC(E040), BLD.CD4.CD25M.IL17M.PL.TPC(E041), BLD.CD4.CD25M.IL17P.PL.TPC(E042), BLD.CD4.CD25M.TPC(E043), BLD.CD4.MPC(E037), BLD.CD4.NPC(E038), BLD.CD56.PC(E046), BLD.CD8.MPC(E048), BLD.CD8.NPC(E047), BLD.DND41.CNCR(E115), BLD.GM12878(E116), BLD.K562.CNCR(E123), BLD.MOB.CD34.PC.F(E050), BLD.MOB.CD34.PC.M(E051), BLD.PER.MONUC.PC(E062), BONE.OSTEO(E129), BRN.ANG.GYR(E067), BRN.ANT.CAUD(E068), BRN.CING.GYR(E069), BRN.CRTX.DR.NRSPHR(E053), BRN.DL.PRFRNTL.CRTX(E073), BRN.FET.F(E082), BRN.FET.M(E081), BRN.GANGEM.DR.NRSPHR(E054), BRN.GRM.MTRX(E070), BRN.HIPP.MID(E071), BRN.INF.TMP(E072), BRN.NHA(E125), BRN.SUB.NIG(E074), BRST.HMEC(E119), BRST.HMEC.35(E028), BRST.MYO(E027), CRVX.HELAS3.CNCR(E117), ESC.4STAR(E024), ESC.H1(E003), ESC.H9(E008), ESC.HUES6(E015), ESC.HUES64(E016), ESC.I3(E001), ESC.WA7(E002), ESDR.CD184.ENDO(E011), ESDR.CD56.ECTO(E012), ESDR.CD56.MESO(E013), ESDR.H1.BMP4.MESO(E004), ESDR.H1.BMP4.TROP(E005), ESDR.H1.MSC(E006), ESDR.H1.NEUR.PROG(E007), ESDR.H9.NEUR(E010), ESDR.H9.NEUR.PROG(E009), FAT.ADIP.NUC(E063), FAT.MSC.DR.ADIP(E023), GI.CLN.MUC(E075), GI.CLN.SIG(E106), GI.CLN.SM.MUS(E076), GI.DUO.MUC(E077), GI.DUO.SM.MUS(E078), GI.ESO(E079), GI.L.INT.FET(E084), GI.RECT.MUC.29(E101), GI.RECT.MUC.31(E102), GI.RECT.SM.MUS(E103), GI.S.INT(E109), GI.S.INT.FET(E085), GI.STMC.FET(E092), GI.STMC.GAST(E094), GI.STMC.MUC(E110), GI.STMC.MUS(E111), HRT.ATR.R(E104), HRT.FET(E083), HRT.VENT.L(E095), HRT.VNT.R(E105), IPSC.15b(E018), IPSC.18(E019), IPSC.20B(E020), IPSC.DF.19.11(E022), IPSC.DF.6.9(E021), KID.FET(E086), LIV.HEPG2.CNCR(E118), LNG(E096), LNG.A549.ETOH002.CNCR(E114), LNG.FET(E088), LNG.IMR90(E017), LNG.NHLF(E128), MUS.HSMM(E120), MUS.HSMMT(E121), MUS.LEG.FET(E090), MUS.PSOAS(E100), MUS.SAT(E052), MUS.SKLT.F(E108), MUS.SKLT.M(E107), MUS.TRNK.FET(E089), OVRY(E097), PANC(E098), PANC.ISLT(E087), PLCNT.AMN(E099), PLCNT.FET(E091), SKIN.NHDFAD(E126), SKIN.NHEK(E127), SKIN.PEN.FRSK.FIB.01(E055), SKIN.PEN.FRSK.FIB.02(E056), SKIN.PEN.FRSK.KER.02(E057), SKIN.PEN.FRSK.KER.03(E058), SKIN.PEN.FRSK.MEL.01(E059), SKIN.PEN.FRSK.MEL.03(E061), SPLN(E113), STRM.CHON.MRW.DR.MSC(E049), STRM.MRW.MSC(E026), THYM(E112), THYM.FET(E093), VAS.AOR(E065), VAS.HUVEC(E122)	124
Alu	chr1:69595987	0.16609400510787964	2475	8	intronic	LRRC7	NA	0	NA	0	NA	0	NA	0	BRN.ANG.GYR(E067), BRN.FET.M(E081), BRN.INF.TMP(E072)	3	NA	0	BRN.ANT.CAUD(E068), BRN.FET.F(E082)	2	NA	0	NA	0	NA	0	NA	0	NA	0	NA	0	BRST.HMEC.35(E028), FAT.ADIP.NUC(E063), LIV.ADLT(E066), MUS.HSMMT(E121), MUS.SAT(E052), OVRY(E097)	6	ADRL.GLND.FET(E080), BLD.CD14.MONO(E124), BLD.CD14.PC(E029), BLD.CD15.PC(E030), BLD.CD19.CPC(E031), BLD.CD19.PPC(E032), BLD.CD3.CPC(E033), BLD.CD3.PPC(E034), BLD.CD34.CC(E036), BLD.CD34.PC(E035), BLD.CD4.CD25.CD127M.TREGPC(E044), BLD.CD4.CD25I.CD127.TMEMPC(E045), BLD.CD4.CD25M.CD45RA.NPC(E039), BLD.CD4.CD25M.CD45RO.MPC(E040), BLD.CD4.CD25M.IL17M.PL.TPC(E041), BLD.CD4.CD25M.IL17P.PL.TPC(E042), BLD.CD4.CD25M.TPC(E043), BLD.CD4.MPC(E037), BLD.CD4.NPC(E038), BLD.CD56.PC(E046), BLD.CD8.MPC(E048), BLD.CD8.NPC(E047), BLD.DND41.CNCR(E115), BLD.GM12878(E116), BLD.K562.CNCR(E123), BLD.MOB.CD34.PC.F(E050), BLD.MOB.CD34.PC.M(E051), BLD.PER.MONUC.PC(E062), BONE.OSTEO(E129), BRN.CING.GYR(E069), BRN.CRTX.DR.NRSPHR(E053), BRN.DL.PRFRNTL.CRTX(E073), BRN.GANGEM.DR.NRSPHR(E054), BRN.GRM.MTRX(E070), BRN.HIPP.MID(E071), BRN.NHA(E125), BRN.SUB.NIG(E074), BRST.HMEC(E119), BRST.MYO(E027), CRVX.HELAS3.CNCR(E117), ESC.4STAR(E024), ESC.H1(E003), ESC.H9(E008), ESC.HUES48(E014), ESC.HUES6(E015), ESC.HUES64(E016), ESC.I3(E001), ESC.WA7(E002), ESDR.CD184.ENDO(E011), ESDR.CD56.ECTO(E012), ESDR.CD56.MESO(E013), ESDR.H1.BMP4.MESO(E004), ESDR.H1.BMP4.TROP(E005), ESDR.H1.MSC(E006), ESDR.H1.NEUR.PROG(E007), ESDR.H9.NEUR(E010), ESDR.H9.NEUR.PROG(E009), FAT.ADIP.DR.MSC(E025), FAT.MSC.DR.ADIP(E023), GI.CLN.MUC(E075), GI.CLN.SIG(E106), GI.CLN.SM.MUS(E076), GI.DUO.MUC(E077), GI.DUO.SM.MUS(E078), GI.ESO(E079), GI.L.INT.FET(E084), GI.RECT.MUC.29(E101), GI.RECT.MUC.31(E102), GI.RECT.SM.MUS(E103), GI.S.INT(E109), GI.S.INT.FET(E085), GI.STMC.FET(E092), GI.STMC.GAST(E094), GI.STMC.MUC(E110), GI.STMC.MUS(E111), HRT.ATR.R(E104), HRT.FET(E083), HRT.VENT.L(E095), HRT.VNT.R(E105), IPSC.15b(E018), IPSC.18(E019), IPSC.20B(E020), IPSC.DF.19.11(E022), IPSC.DF.6.9(E021), KID.FET(E086), LIV.HEPG2.CNCR(E118), LNG(E096), LNG.A549.ETOH002.CNCR(E114), LNG.FET(E088), LNG.IMR90(E017), LNG.NHLF(E128), MUS.HSMM(E120), MUS.LEG.FET(E090), MUS.PSOAS(E100), MUS.SKLT.F(E108), MUS.SKLT.M(E107), MUS.TRNK.FET(E089), PANC(E098), PANC.ISLT(E087), PLCNT.AMN(E099), PLCNT.FET(E091), SKIN.NHDFAD(E126), SKIN.NHEK(E127), SKIN.PEN.FRSK.FIB.01(E055), SKIN.PEN.FRSK.FIB.02(E056), SKIN.PEN.FRSK.KER.02(E057), SKIN.PEN.FRSK.KER.03(E058), SKIN.PEN.FRSK.MEL.01(E059), SKIN.PEN.FRSK.MEL.03(E061), SPLN(E113), STRM.CHON.MRW.DR.MSC(E049), STRM.MRW.MSC(E026), THYM(E112), THYM.FET(E093), VAS.AOR(E065), VAS.HUVEC(E122)	116
Alu	chr1:69619426	0.0	1	0	intronic	LRRC7	NA	0	NA	0	NA	0	NA	0	NA	0	NA	0	NA	0	NA	0	NA	0	NA	0	NA	0	NA	0	NA	0	MUS.HSMMT(E121), OVRY(E097), STRM.MRW.MSC(E026)	3	ADRL.GLND.FET(E080), BLD.CD14.MONO(E124), BLD.CD14.PC(E029), BLD.CD15.PC(E030), BLD.CD19.CPC(E031), BLD.CD19.PPC(E032), BLD.CD3.CPC(E033), BLD.CD3.PPC(E034), BLD.CD34.CC(E036), BLD.CD34.PC(E035), BLD.CD4.CD25.CD127M.TREGPC(E044), BLD.CD4.CD25I.CD127.TMEMPC(E045), BLD.CD4.CD25M.CD45RA.NPC(E039), BLD.CD4.CD25M.CD45RO.MPC(E040), BLD.CD4.CD25M.IL17M.PL.TPC(E041), BLD.CD4.CD25M.IL17P.PL.TPC(E042), BLD.CD4.CD25M.TPC(E043), BLD.CD4.MPC(E037), BLD.CD4.NPC(E038), BLD.CD56.PC(E046), BLD.CD8.MPC(E048), BLD.CD8.NPC(E047), BLD.DND41.CNCR(E115), BLD.GM12878(E116), BLD.K562.CNCR(E123), BLD.MOB.CD34.PC.F(E050), BLD.MOB.CD34.PC.M(E051), BLD.PER.MONUC.PC(E062), BONE.OSTEO(E129), BRN.ANG.GYR(E067), BRN.ANT.CAUD(E068), BRN.CING.GYR(E069), BRN.CRTX.DR.NRSPHR(E053), BRN.DL.PRFRNTL.CRTX(E073), BRN.FET.F(E082), BRN.FET.M(E081), BRN.GANGEM.DR.NRSPHR(E054), BRN.GRM.MTRX(E070), BRN.HIPP.MID(E071), BRN.INF.TMP(E072), BRN.NHA(E125), BRN.SUB.NIG(E074), BRST.HMEC(E119), BRST.HMEC.35(E028), BRST.MYO(E027), CRVX.HELAS3.CNCR(E117), ESC.4STAR(E024), ESC.H1(E003), ESC.H9(E008), ESC.HUES48(E014), ESC.HUES6(E015), ESC.HUES64(E016), ESC.I3(E001), ESC.WA7(E002), ESDR.CD184.ENDO(E011), ESDR.CD56.ECTO(E012), ESDR.CD56.MESO(E013), ESDR.H1.BMP4.MESO(E004), ESDR.H1.BMP4.TROP(E005), ESDR.H1.MSC(E006), ESDR.H1.NEUR.PROG(E007), ESDR.H9.NEUR(E010), ESDR.H9.NEUR.PROG(E009), FAT.ADIP.DR.MSC(E025), FAT.ADIP.NUC(E063), FAT.MSC.DR.ADIP(E023), GI.CLN.MUC(E075), GI.CLN.SIG(E106), GI.CLN.SM.MUS(E076), GI.DUO.MUC(E077), GI.DUO.SM.MUS(E078), GI.ESO(E079), GI.L.INT.FET(E084), GI.RECT.MUC.29(E101), GI.RECT.MUC.31(E102), GI.RECT.SM.MUS(E103), GI.S.INT(E109), GI.S.INT.FET(E085), GI.STMC.FET(E092), GI.STMC.GAST(E094), GI.STMC.MUC(E110), GI.STMC.MUS(E111), HRT.ATR.R(E104), HRT.FET(E083), HRT.VENT.L(E095), HRT.VNT.R(E105), IPSC.15b(E018), IPSC.18(E019), IPSC.20B(E020), IPSC.DF.19.11(E022), IPSC.DF.6.9(E021), KID.FET(E086), LIV.ADLT(E066), LIV.HEPG2.CNCR(E118), LNG(E096), LNG.A549.ETOH002.CNCR(E114), LNG.FET(E088), LNG.IMR90(E017), LNG.NHLF(E128), MUS.HSMM(E120), MUS.LEG.FET(E090), MUS.PSOAS(E100), MUS.SAT(E052), MUS.SKLT.F(E108), MUS.SKLT.M(E107), MUS.TRNK.FET(E089), PANC(E098), PANC.ISLT(E087), PLCNT.AMN(E099), PLCNT.FET(E091), SKIN.NHDFAD(E126), SKIN.NHEK(E127), SKIN.PEN.FRSK.FIB.01(E055), SKIN.PEN.FRSK.FIB.02(E056), SKIN.PEN.FRSK.KER.02(E057), SKIN.PEN.FRSK.KER.03(E058), SKIN.PEN.FRSK.MEL.01(E059), SKIN.PEN.FRSK.MEL.03(E061), SPLN(E113), STRM.CHON.MRW.DR.MSC(E049), THYM(E112), THYM.FET(E093), VAS.AOR(E065), VAS.HUVEC(E122)	124
Alu	chr1:69625389	0.46635499596595764	5543	1427	intronic	LRRC7	NA	0	NA	0	NA	0	NA	0	NA	0	NA	0	NA	0	NA	0	NA	0	NA	0	NA	0	NA	0	NA	0	NA	0	ADRL.GLND.FET(E080), BLD.CD14.MONO(E124), BLD.CD14.PC(E029), BLD.CD15.PC(E030), BLD.CD19.CPC(E031), BLD.CD19.PPC(E032), BLD.CD3.CPC(E033), BLD.CD3.PPC(E034), BLD.CD34.CC(E036), BLD.CD34.PC(E035), BLD.CD4.CD25.CD127M.TREGPC(E044), BLD.CD4.CD25I.CD127.TMEMPC(E045), BLD.CD4.CD25M.CD45RA.NPC(E039), BLD.CD4.CD25M.CD45RO.MPC(E040), BLD.CD4.CD25M.IL17M.PL.TPC(E041), BLD.CD4.CD25M.IL17P.PL.TPC(E042), BLD.CD4.CD25M.TPC(E043), BLD.CD4.MPC(E037), BLD.CD4.NPC(E038), BLD.CD56.PC(E046), BLD.CD8.MPC(E048), BLD.CD8.NPC(E047), BLD.DND41.CNCR(E115), BLD.GM12878(E116), BLD.K562.CNCR(E123), BLD.MOB.CD34.PC.F(E050), BLD.MOB.CD34.PC.M(E051), BLD.PER.MONUC.PC(E062), BONE.OSTEO(E129), BRN.ANG.GYR(E067), BRN.ANT.CAUD(E068), BRN.CING.GYR(E069), BRN.CRTX.DR.NRSPHR(E053), BRN.DL.PRFRNTL.CRTX(E073), BRN.FET.F(E082), BRN.FET.M(E081), BRN.GANGEM.DR.NRSPHR(E054), BRN.GRM.MTRX(E070), BRN.HIPP.MID(E071), BRN.INF.TMP(E072), BRN.NHA(E125), BRN.SUB.NIG(E074), BRST.HMEC(E119), BRST.HMEC.35(E028), BRST.MYO(E027), CRVX.HELAS3.CNCR(E117), ESC.4STAR(E024), ESC.H1(E003), ESC.H9(E008), ESC.HUES48(E014), ESC.HUES6(E015), ESC.HUES64(E016), ESC.I3(E001), ESC.WA7(E002), ESDR.CD184.ENDO(E011), ESDR.CD56.ECTO(E012), ESDR.CD56.MESO(E013), ESDR.H1.BMP4.MESO(E004), ESDR.H1.BMP4.TROP(E005), ESDR.H1.MSC(E006), ESDR.H1.NEUR.PROG(E007), ESDR.H9.NEUR(E010), ESDR.H9.NEUR.PROG(E009), FAT.ADIP.DR.MSC(E025), FAT.ADIP.NUC(E063), FAT.MSC.DR.ADIP(E023), GI.CLN.MUC(E075), GI.CLN.SIG(E106), GI.CLN.SM.MUS(E076), GI.DUO.MUC(E077), GI.DUO.SM.MUS(E078), GI.ESO(E079), GI.L.INT.FET(E084), GI.RECT.MUC.29(E101), GI.RECT.MUC.31(E102), GI.RECT.SM.MUS(E103), GI.S.INT(E109), GI.S.INT.FET(E085), GI.STMC.FET(E092), GI.STMC.GAST(E094), GI.STMC.MUC(E110), GI.STMC.MUS(E111), HRT.ATR.R(E104), HRT.FET(E083), HRT.VENT.L(E095), HRT.VNT.R(E105), IPSC.15b(E018), IPSC.18(E019), IPSC.20B(E020), IPSC.DF.19.11(E022), IPSC.DF.6.9(E021), KID.FET(E086), LIV.ADLT(E066), LIV.HEPG2.CNCR(E118), LNG(E096), LNG.A549.ETOH002.CNCR(E114), LNG.FET(E088), LNG.IMR90(E017), LNG.NHLF(E128), MUS.HSMM(E120), MUS.HSMMT(E121), MUS.LEG.FET(E090), MUS.PSOAS(E100), MUS.SAT(E052), MUS.SKLT.F(E108), MUS.SKLT.M(E107), MUS.TRNK.FET(E089), OVRY(E097), PANC(E098), PANC.ISLT(E087), PLCNT.AMN(E099), PLCNT.FET(E091), SKIN.NHDFAD(E126), SKIN.NHEK(E127), SKIN.PEN.FRSK.FIB.01(E055), SKIN.PEN.FRSK.FIB.02(E056), SKIN.PEN.FRSK.KER.02(E057), SKIN.PEN.FRSK.KER.03(E058), SKIN.PEN.FRSK.MEL.01(E059), SKIN.PEN.FRSK.MEL.03(E061), SPLN(E113), STRM.CHON.MRW.DR.MSC(E049), STRM.MRW.MSC(E026), THYM(E112), THYM.FET(E093), VAS.AOR(E065), VAS.HUVEC(E122)	127
Alu	chr1:69627874	0.08829990029335022	1247	72	intronic	LRRC7	NA	0	NA	0	NA	0	NA	0	NA	0	NA	0	NA	0	NA	0	NA	0	NA	0	NA	0	NA	0	NA	0	NA	0	ADRL.GLND.FET(E080), BLD.CD14.MONO(E124), BLD.CD14.PC(E029), BLD.CD15.PC(E030), BLD.CD19.CPC(E031), BLD.CD19.PPC(E032), BLD.CD3.CPC(E033), BLD.CD3.PPC(E034), BLD.CD34.CC(E036), BLD.CD34.PC(E035), BLD.CD4.CD25.CD127M.TREGPC(E044), BLD.CD4.CD25I.CD127.TMEMPC(E045), BLD.CD4.CD25M.CD45RA.NPC(E039), BLD.CD4.CD25M.CD45RO.MPC(E040), BLD.CD4.CD25M.IL17M.PL.TPC(E041), BLD.CD4.CD25M.IL17P.PL.TPC(E042), BLD.CD4.CD25M.TPC(E043), BLD.CD4.MPC(E037), BLD.CD4.NPC(E038), BLD.CD56.PC(E046), BLD.CD8.MPC(E048), BLD.CD8.NPC(E047), BLD.DND41.CNCR(E115), BLD.GM12878(E116), BLD.K562.CNCR(E123), BLD.MOB.CD34.PC.F(E050), BLD.MOB.CD34.PC.M(E051), BLD.PER.MONUC.PC(E062), BONE.OSTEO(E129), BRN.ANG.GYR(E067), BRN.ANT.CAUD(E068), BRN.CING.GYR(E069), BRN.CRTX.DR.NRSPHR(E053), BRN.DL.PRFRNTL.CRTX(E073), BRN.FET.F(E082), BRN.FET.M(E081), BRN.GANGEM.DR.NRSPHR(E054), BRN.GRM.MTRX(E070), BRN.HIPP.MID(E071), BRN.INF.TMP(E072), BRN.NHA(E125), BRN.SUB.NIG(E074), BRST.HMEC(E119), BRST.HMEC.35(E028), BRST.MYO(E027), CRVX.HELAS3.CNCR(E117), ESC.4STAR(E024), ESC.H1(E003), ESC.H9(E008), ESC.HUES48(E014), ESC.HUES6(E015), ESC.HUES64(E016), ESC.I3(E001), ESC.WA7(E002), ESDR.CD184.ENDO(E011), ESDR.CD56.ECTO(E012), ESDR.CD56.MESO(E013), ESDR.H1.BMP4.MESO(E004), ESDR.H1.BMP4.TROP(E005), ESDR.H1.MSC(E006), ESDR.H1.NEUR.PROG(E007), ESDR.H9.NEUR(E010), ESDR.H9.NEUR.PROG(E009), FAT.ADIP.DR.MSC(E025), FAT.ADIP.NUC(E063), FAT.MSC.DR.ADIP(E023), GI.CLN.MUC(E075), GI.CLN.SIG(E106), GI.CLN.SM.MUS(E076), GI.DUO.MUC(E077), GI.DUO.SM.MUS(E078), GI.ESO(E079), GI.L.INT.FET(E084), GI.RECT.MUC.29(E101), GI.RECT.MUC.31(E102), GI.RECT.SM.MUS(E103), GI.S.INT(E109), GI.S.INT.FET(E085), GI.STMC.FET(E092), GI.STMC.GAST(E094), GI.STMC.MUC(E110), GI.STMC.MUS(E111), HRT.ATR.R(E104), HRT.FET(E083), HRT.VENT.L(E095), HRT.VNT.R(E105), IPSC.15b(E018), IPSC.18(E019), IPSC.20B(E020), IPSC.DF.19.11(E022), IPSC.DF.6.9(E021), KID.FET(E086), LIV.ADLT(E066), LIV.HEPG2.CNCR(E118), LNG(E096), LNG.A549.ETOH002.CNCR(E114), LNG.FET(E088), LNG.IMR90(E017), LNG.NHLF(E128), MUS.HSMM(E120), MUS.HSMMT(E121), MUS.LEG.FET(E090), MUS.PSOAS(E100), MUS.SAT(E052), MUS.SKLT.F(E108), MUS.SKLT.M(E107), MUS.TRNK.FET(E089), OVRY(E097), PANC(E098), PANC.ISLT(E087), PLCNT.AMN(E099), PLCNT.FET(E091), SKIN.NHDFAD(E126), SKIN.NHEK(E127), SKIN.PEN.FRSK.FIB.01(E055), SKIN.PEN.FRSK.FIB.02(E056), SKIN.PEN.FRSK.KER.02(E057), SKIN.PEN.FRSK.KER.03(E058), SKIN.PEN.FRSK.MEL.01(E059), SKIN.PEN.FRSK.MEL.03(E061), SPLN(E113), STRM.CHON.MRW.DR.MSC(E049), STRM.MRW.MSC(E026), THYM(E112), THYM.FET(E093), VAS.AOR(E065), VAS.HUVEC(E122)	127
Alu	chr1:69640704	0.0002746880054473877	4	0	intronic	LRRC7	NA	0	NA	0	NA	0	NA	0	BRN.CING.GYR(E069)	1	NA	0	NA	0	NA	0	NA	0	NA	0	NA	0	NA	0	NA	0	MUS.HSMMT(E121)	1	ADRL.GLND.FET(E080), BLD.CD14.MONO(E124), BLD.CD14.PC(E029), BLD.CD15.PC(E030), BLD.CD19.CPC(E031), BLD.CD19.PPC(E032), BLD.CD3.CPC(E033), BLD.CD3.PPC(E034), BLD.CD34.CC(E036), BLD.CD34.PC(E035), BLD.CD4.CD25.CD127M.TREGPC(E044), BLD.CD4.CD25I.CD127.TMEMPC(E045), BLD.CD4.CD25M.CD45RA.NPC(E039), BLD.CD4.CD25M.CD45RO.MPC(E040), BLD.CD4.CD25M.IL17M.PL.TPC(E041), BLD.CD4.CD25M.IL17P.PL.TPC(E042), BLD.CD4.CD25M.TPC(E043), BLD.CD4.MPC(E037), BLD.CD4.NPC(E038), BLD.CD56.PC(E046), BLD.CD8.MPC(E048), BLD.CD8.NPC(E047), BLD.DND41.CNCR(E115), BLD.GM12878(E116), BLD.K562.CNCR(E123), BLD.MOB.CD34.PC.F(E050), BLD.MOB.CD34.PC.M(E051), BLD.PER.MONUC.PC(E062), BONE.OSTEO(E129), BRN.ANG.GYR(E067), BRN.ANT.CAUD(E068), BRN.CRTX.DR.NRSPHR(E053), BRN.DL.PRFRNTL.CRTX(E073), BRN.FET.F(E082), BRN.FET.M(E081), BRN.GANGEM.DR.NRSPHR(E054), BRN.GRM.MTRX(E070), BRN.HIPP.MID(E071), BRN.INF.TMP(E072), BRN.NHA(E125), BRN.SUB.NIG(E074), BRST.HMEC(E119), BRST.HMEC.35(E028), BRST.MYO(E027), CRVX.HELAS3.CNCR(E117), ESC.4STAR(E024), ESC.H1(E003), ESC.H9(E008), ESC.HUES48(E014), ESC.HUES6(E015), ESC.HUES64(E016), ESC.I3(E001), ESC.WA7(E002), ESDR.CD184.ENDO(E011), ESDR.CD56.ECTO(E012), ESDR.CD56.MESO(E013), ESDR.H1.BMP4.MESO(E004), ESDR.H1.BMP4.TROP(E005), ESDR.H1.MSC(E006), ESDR.H1.NEUR.PROG(E007), ESDR.H9.NEUR(E010), ESDR.H9.NEUR.PROG(E009), FAT.ADIP.DR.MSC(E025), FAT.ADIP.NUC(E063), FAT.MSC.DR.ADIP(E023), GI.CLN.MUC(E075), GI.CLN.SIG(E106), GI.CLN.SM.MUS(E076), GI.DUO.MUC(E077), GI.DUO.SM.MUS(E078), GI.ESO(E079), GI.L.INT.FET(E084), GI.RECT.MUC.29(E101), GI.RECT.MUC.31(E102), GI.RECT.SM.MUS(E103), GI.S.INT(E109), GI.S.INT.FET(E085), GI.STMC.FET(E092), GI.STMC.GAST(E094), GI.STMC.MUC(E110), GI.STMC.MUS(E111), HRT.ATR.R(E104), HRT.FET(E083), HRT.VENT.L(E095), HRT.VNT.R(E105), IPSC.15b(E018), IPSC.18(E019), IPSC.20B(E020), IPSC.DF.19.11(E022), IPSC.DF.6.9(E021), KID.FET(E086), LIV.ADLT(E066), LIV.HEPG2.CNCR(E118), LNG(E096), LNG.A549.ETOH002.CNCR(E114), LNG.FET(E088), LNG.IMR90(E017), LNG.NHLF(E128), MUS.HSMM(E120), MUS.LEG.FET(E090), MUS.PSOAS(E100), MUS.SAT(E052), MUS.SKLT.F(E108), MUS.SKLT.M(E107), MUS.TRNK.FET(E089), OVRY(E097), PANC(E098), PANC.ISLT(E087), PLCNT.AMN(E099), PLCNT.FET(E091), SKIN.NHDFAD(E126), SKIN.NHEK(E127), SKIN.PEN.FRSK.FIB.01(E055), SKIN.PEN.FRSK.FIB.02(E056), SKIN.PEN.FRSK.KER.02(E057), SKIN.PEN.FRSK.KER.03(E058), SKIN.PEN.FRSK.MEL.01(E059), SKIN.PEN.FRSK.MEL.03(E061), SPLN(E113), STRM.CHON.MRW.DR.MSC(E049), STRM.MRW.MSC(E026), THYM(E112), THYM.FET(E093), VAS.AOR(E065), VAS.HUVEC(E122)	125
Alu	chr1:69667288	0.0002746499958448112	4	0	intronic	LRRC7	NA	0	NA	0	NA	0	NA	0	STRM.MRW.MSC(E026)	1	NA	0	NA	0	NA	0	BLD.MOB.CD34.PC.M(E051), BRN.ANT.CAUD(E068), BRN.SUB.NIG(E074), FAT.MSC.DR.ADIP(E023), MUS.LEG.FET(E090)	5	NA	0	NA	0	NA	0	NA	0	NA	0	ADRL.GLND.FET(E080), BLD.CD14.MONO(E124), BLD.CD14.PC(E029), BLD.CD15.PC(E030), BLD.CD19.CPC(E031), BLD.CD19.PPC(E032), BLD.CD3.CPC(E033), BLD.CD3.PPC(E034), BLD.CD34.CC(E036), BLD.CD34.PC(E035), BLD.CD4.CD25.CD127M.TREGPC(E044), BLD.CD4.CD25I.CD127.TMEMPC(E045), BLD.CD4.CD25M.CD45RA.NPC(E039), BLD.CD4.CD25M.CD45RO.MPC(E040), BLD.CD4.CD25M.IL17M.PL.TPC(E041), BLD.CD4.CD25M.IL17P.PL.TPC(E042), BLD.CD4.CD25M.TPC(E043), BLD.CD4.MPC(E037), BLD.CD4.NPC(E038), BLD.CD56.PC(E046), BLD.CD8.MPC(E048), BLD.CD8.NPC(E047), BLD.DND41.CNCR(E115), BLD.GM12878(E116), BLD.K562.CNCR(E123), BLD.MOB.CD34.PC.F(E050), BLD.PER.MONUC.PC(E062), BONE.OSTEO(E129), BRN.ANG.GYR(E067), BRN.CING.GYR(E069), BRN.CRTX.DR.NRSPHR(E053), BRN.DL.PRFRNTL.CRTX(E073), BRN.FET.F(E082), BRN.FET.M(E081), BRN.GANGEM.DR.NRSPHR(E054), BRN.GRM.MTRX(E070), BRN.HIPP.MID(E071), BRN.INF.TMP(E072), BRN.NHA(E125), BRST.HMEC(E119), BRST.HMEC.35(E028), BRST.MYO(E027), CRVX.HELAS3.CNCR(E117), ESC.4STAR(E024), ESC.H1(E003), ESC.H9(E008), ESC.HUES48(E014), ESC.HUES6(E015), ESC.HUES64(E016), ESC.I3(E001), ESC.WA7(E002), ESDR.CD184.ENDO(E011), ESDR.CD56.ECTO(E012), ESDR.CD56.MESO(E013), ESDR.H1.BMP4.MESO(E004), ESDR.H1.BMP4.TROP(E005), ESDR.H1.MSC(E006), ESDR.H1.NEUR.PROG(E007), ESDR.H9.NEUR(E010), ESDR.H9.NEUR.PROG(E009), FAT.ADIP.DR.MSC(E025), FAT.ADIP.NUC(E063), GI.CLN.MUC(E075), GI.CLN.SIG(E106), GI.CLN.SM.MUS(E076), GI.DUO.MUC(E077), GI.DUO.SM.MUS(E078), GI.ESO(E079), GI.L.INT.FET(E084), GI.RECT.MUC.29(E101), GI.RECT.MUC.31(E102), GI.RECT.SM.MUS(E103), GI.S.INT(E109), GI.S.INT.FET(E085), GI.STMC.FET(E092), GI.STMC.GAST(E094), GI.STMC.MUC(E110), GI.STMC.MUS(E111), HRT.ATR.R(E104), HRT.FET(E083), HRT.VENT.L(E095), HRT.VNT.R(E105), IPSC.15b(E018), IPSC.18(E019), IPSC.20B(E020), IPSC.DF.19.11(E022), IPSC.DF.6.9(E021), KID.FET(E086), LIV.ADLT(E066), LIV.HEPG2.CNCR(E118), LNG(E096), LNG.A549.ETOH002.CNCR(E114), LNG.FET(E088), LNG.IMR90(E017), LNG.NHLF(E128), MUS.HSMM(E120), MUS.HSMMT(E121), MUS.PSOAS(E100), MUS.SAT(E052), MUS.SKLT.F(E108), MUS.SKLT.M(E107), MUS.TRNK.FET(E089), OVRY(E097), PANC(E098), PANC.ISLT(E087), PLCNT.AMN(E099), PLCNT.FET(E091), SKIN.NHDFAD(E126), SKIN.NHEK(E127), SKIN.PEN.FRSK.FIB.01(E055), SKIN.PEN.FRSK.FIB.02(E056), SKIN.PEN.FRSK.KER.02(E057), SKIN.PEN.FRSK.KER.03(E058), SKIN.PEN.FRSK.MEL.01(E059), SKIN.PEN.FRSK.MEL.03(E061), SPLN(E113), STRM.CHON.MRW.DR.MSC(E049), THYM(E112), THYM.FET(E093), VAS.AOR(E065), VAS.HUVEC(E122)	121
Alu	chr1:69695412	0.0001373249979224056	2	0	intronic	LRRC7	NA	0	NA	0	NA	0	NA	0	BRN.FET.M(E081), BRN.INF.TMP(E072), BRST.HMEC.35(E028), ESDR.CD184.ENDO(E011), ESDR.H1.BMP4.TROP(E005), SKIN.PEN.FRSK.KER.02(E057), SKIN.PEN.FRSK.KER.03(E058)	7	NA	0	NA	0	BRN.FET.F(E082)	1	BLD.CD14.PC(E029), BLD.CD4.CD25M.IL17M.PL.TPC(E041), BLD.MOB.CD34.PC.F(E050), BLD.MOB.CD34.PC.M(E051), BRN.GRM.MTRX(E070), BRST.MYO(E027), ESC.H1(E003), ESDR.CD56.MESO(E013), ESDR.H1.MSC(E006), GI.ESO(E079), GI.STMC.FET(E092), IPSC.DF.19.11(E022), LIV.HEPG2.CNCR(E118), LNG(E096), MUS.LEG.FET(E090), SKIN.NHEK(E127), SPLN(E113), VAS.AOR(E065)	18	NA	0	NA	0	NA	0	NA	0	NA	0	ADRL.GLND.FET(E080), BLD.CD14.MONO(E124), BLD.CD15.PC(E030), BLD.CD19.CPC(E031), BLD.CD19.PPC(E032), BLD.CD3.CPC(E033), BLD.CD3.PPC(E034), BLD.CD34.CC(E036), BLD.CD34.PC(E035), BLD.CD4.CD25.CD127M.TREGPC(E044), BLD.CD4.CD25I.CD127.TMEMPC(E045), BLD.CD4.CD25M.CD45RA.NPC(E039), BLD.CD4.CD25M.CD45RO.MPC(E040), BLD.CD4.CD25M.IL17P.PL.TPC(E042), BLD.CD4.CD25M.TPC(E043), BLD.CD4.MPC(E037), BLD.CD4.NPC(E038), BLD.CD56.PC(E046), BLD.CD8.MPC(E048), BLD.CD8.NPC(E047), BLD.DND41.CNCR(E115), BLD.GM12878(E116), BLD.K562.CNCR(E123), BLD.PER.MONUC.PC(E062), BONE.OSTEO(E129), BRN.ANG.GYR(E067), BRN.ANT.CAUD(E068), BRN.CING.GYR(E069), BRN.CRTX.DR.NRSPHR(E053), BRN.DL.PRFRNTL.CRTX(E073), BRN.GANGEM.DR.NRSPHR(E054), BRN.HIPP.MID(E071), BRN.NHA(E125), BRN.SUB.NIG(E074), BRST.HMEC(E119), CRVX.HELAS3.CNCR(E117), ESC.4STAR(E024), ESC.H9(E008), ESC.HUES48(E014), ESC.HUES6(E015), ESC.HUES64(E016), ESC.I3(E001), ESC.WA7(E002), ESDR.CD56.ECTO(E012), ESDR.H1.BMP4.MESO(E004), ESDR.H1.NEUR.PROG(E007), ESDR.H9.NEUR(E010), ESDR.H9.NEUR.PROG(E009), FAT.ADIP.DR.MSC(E025), FAT.ADIP.NUC(E063), FAT.MSC.DR.ADIP(E023), GI.CLN.MUC(E075), GI.CLN.SIG(E106), GI.CLN.SM.MUS(E076), GI.DUO.MUC(E077), GI.DUO.SM.MUS(E078), GI.L.INT.FET(E084), GI.RECT.MUC.29(E101), GI.RECT.MUC.31(E102), GI.RECT.SM.MUS(E103), GI.S.INT(E109), GI.S.INT.FET(E085), GI.STMC.GAST(E094), GI.STMC.MUC(E110), GI.STMC.MUS(E111), HRT.ATR.R(E104), HRT.FET(E083), HRT.VENT.L(E095), HRT.VNT.R(E105), IPSC.15b(E018), IPSC.18(E019), IPSC.20B(E020), IPSC.DF.6.9(E021), KID.FET(E086), LIV.ADLT(E066), LNG.A549.ETOH002.CNCR(E114), LNG.FET(E088), LNG.IMR90(E017), LNG.NHLF(E128), MUS.HSMM(E120), MUS.HSMMT(E121), MUS.PSOAS(E100), MUS.SAT(E052), MUS.SKLT.F(E108), MUS.SKLT.M(E107), MUS.TRNK.FET(E089), OVRY(E097), PANC(E098), PANC.ISLT(E087), PLCNT.AMN(E099), PLCNT.FET(E091), SKIN.NHDFAD(E126), SKIN.PEN.FRSK.FIB.01(E055), SKIN.PEN.FRSK.FIB.02(E056), SKIN.PEN.FRSK.MEL.01(E059), SKIN.PEN.FRSK.MEL.03(E061), STRM.CHON.MRW.DR.MSC(E049), STRM.MRW.MSC(E026), THYM(E112), THYM.FET(E093), VAS.HUVEC(E122)	101
Alu	chr1:69774886	0.00020598700211849064	3	0	intronic	LRRC7	NA	0	NA	0	NA	0	NA	0	BRN.ANT.CAUD(E068), BRN.FET.F(E082), BRN.INF.TMP(E072)	3	NA	0	NA	0	NA	0	NA	0	NA	0	NA	0	NA	0	NA	0	ADRL.GLND.FET(E080), BLD.DND41.CNCR(E115), LIV.ADLT(E066), LNG.A549.ETOH002.CNCR(E114), MUS.HSMMT(E121), PANC.ISLT(E087), VAS.AOR(E065)	7	BLD.CD14.MONO(E124), BLD.CD14.PC(E029), BLD.CD15.PC(E030), BLD.CD19.CPC(E031), BLD.CD19.PPC(E032), BLD.CD3.CPC(E033), BLD.CD3.PPC(E034), BLD.CD34.CC(E036), BLD.CD34.PC(E035), BLD.CD4.CD25.CD127M.TREGPC(E044), BLD.CD4.CD25I.CD127.TMEMPC(E045), BLD.CD4.CD25M.CD45RA.NPC(E039), BLD.CD4.CD25M.CD45RO.MPC(E040), BLD.CD4.CD25M.IL17M.PL.TPC(E041), BLD.CD4.CD25M.IL17P.PL.TPC(E042), BLD.CD4.CD25M.TPC(E043), BLD.CD4.MPC(E037), BLD.CD4.NPC(E038), BLD.CD56.PC(E046), BLD.CD8.MPC(E048), BLD.CD8.NPC(E047), BLD.GM12878(E116), BLD.K562.CNCR(E123), BLD.MOB.CD34.PC.F(E050), BLD.MOB.CD34.PC.M(E051), BLD.PER.MONUC.PC(E062), BONE.OSTEO(E129), BRN.ANG.GYR(E067), BRN.CING.GYR(E069), BRN.CRTX.DR.NRSPHR(E053), BRN.DL.PRFRNTL.CRTX(E073), BRN.FET.M(E081), BRN.GANGEM.DR.NRSPHR(E054), BRN.GRM.MTRX(E070), BRN.HIPP.MID(E071), BRN.NHA(E125), BRN.SUB.NIG(E074), BRST.HMEC(E119), BRST.HMEC.35(E028), BRST.MYO(E027), CRVX.HELAS3.CNCR(E117), ESC.4STAR(E024), ESC.H1(E003), ESC.H9(E008), ESC.HUES48(E014), ESC.HUES6(E015), ESC.HUES64(E016), ESC.I3(E001), ESC.WA7(E002), ESDR.CD184.ENDO(E011), ESDR.CD56.ECTO(E012), ESDR.CD56.MESO(E013), ESDR.H1.BMP4.MESO(E004), ESDR.H1.BMP4.TROP(E005), ESDR.H1.MSC(E006), ESDR.H1.NEUR.PROG(E007), ESDR.H9.NEUR(E010), ESDR.H9.NEUR.PROG(E009), FAT.ADIP.DR.MSC(E025), FAT.ADIP.NUC(E063), FAT.MSC.DR.ADIP(E023), GI.CLN.MUC(E075), GI.CLN.SIG(E106), GI.CLN.SM.MUS(E076), GI.DUO.MUC(E077), GI.DUO.SM.MUS(E078), GI.ESO(E079), GI.L.INT.FET(E084), GI.RECT.MUC.29(E101), GI.RECT.MUC.31(E102), GI.RECT.SM.MUS(E103), GI.S.INT(E109), GI.S.INT.FET(E085), GI.STMC.FET(E092), GI.STMC.GAST(E094), GI.STMC.MUC(E110), GI.STMC.MUS(E111), HRT.ATR.R(E104), HRT.FET(E083), HRT.VENT.L(E095), HRT.VNT.R(E105), IPSC.15b(E018), IPSC.18(E019), IPSC.20B(E020), IPSC.DF.19.11(E022), IPSC.DF.6.9(E021), KID.FET(E086), LIV.HEPG2.CNCR(E118), LNG(E096), LNG.FET(E088), LNG.IMR90(E017), LNG.NHLF(E128), MUS.HSMM(E120), MUS.LEG.FET(E090), MUS.PSOAS(E100), MUS.SAT(E052), MUS.SKLT.F(E108), MUS.SKLT.M(E107), MUS.TRNK.FET(E089), OVRY(E097), PANC(E098), PLCNT.AMN(E099), PLCNT.FET(E091), SKIN.NHDFAD(E126), SKIN.NHEK(E127), SKIN.PEN.FRSK.FIB.01(E055), SKIN.PEN.FRSK.FIB.02(E056), SKIN.PEN.FRSK.KER.02(E057), SKIN.PEN.FRSK.KER.03(E058), SKIN.PEN.FRSK.MEL.01(E059), SKIN.PEN.FRSK.MEL.03(E061), SPLN(E113), STRM.CHON.MRW.DR.MSC(E049), STRM.MRW.MSC(E026), THYM(E112), THYM.FET(E093), VAS.HUVEC(E122)	117
Alu	chr1:69820747	0.0001373249979224056	2	0	intronic	LRRC7	NA	0	NA	0	NA	0	NA	0	NA	0	NA	0	NA	0	NA	0	BRST.MYO(E027)	1	NA	0	NA	0	NA	0	NA	0	LIV.ADLT(E066)	1	ADRL.GLND.FET(E080), BLD.CD14.MONO(E124), BLD.CD14.PC(E029), BLD.CD15.PC(E030), BLD.CD19.CPC(E031), BLD.CD19.PPC(E032), BLD.CD3.CPC(E033), BLD.CD3.PPC(E034), BLD.CD34.CC(E036), BLD.CD34.PC(E035), BLD.CD4.CD25.CD127M.TREGPC(E044), BLD.CD4.CD25I.CD127.TMEMPC(E045), BLD.CD4.CD25M.CD45RA.NPC(E039), BLD.CD4.CD25M.CD45RO.MPC(E040), BLD.CD4.CD25M.IL17M.PL.TPC(E041), BLD.CD4.CD25M.IL17P.PL.TPC(E042), BLD.CD4.CD25M.TPC(E043), BLD.CD4.MPC(E037), BLD.CD4.NPC(E038), BLD.CD56.PC(E046), BLD.CD8.MPC(E048), BLD.CD8.NPC(E047), BLD.DND41.CNCR(E115), BLD.GM12878(E116), BLD.K562.CNCR(E123), BLD.MOB.CD34.PC.F(E050), BLD.MOB.CD34.PC.M(E051), BLD.PER.MONUC.PC(E062), BONE.OSTEO(E129), BRN.ANG.GYR(E067), BRN.ANT.CAUD(E068), BRN.CING.GYR(E069), BRN.CRTX.DR.NRSPHR(E053), BRN.DL.PRFRNTL.CRTX(E073), BRN.FET.F(E082), BRN.FET.M(E081), BRN.GANGEM.DR.NRSPHR(E054), BRN.GRM.MTRX(E070), BRN.HIPP.MID(E071), BRN.INF.TMP(E072), BRN.NHA(E125), BRN.SUB.NIG(E074), BRST.HMEC(E119), BRST.HMEC.35(E028), CRVX.HELAS3.CNCR(E117), ESC.4STAR(E024), ESC.H1(E003), ESC.H9(E008), ESC.HUES48(E014), ESC.HUES6(E015), ESC.HUES64(E016), ESC.I3(E001), ESC.WA7(E002), ESDR.CD184.ENDO(E011), ESDR.CD56.ECTO(E012), ESDR.CD56.MESO(E013), ESDR.H1.BMP4.MESO(E004), ESDR.H1.BMP4.TROP(E005), ESDR.H1.MSC(E006), ESDR.H1.NEUR.PROG(E007), ESDR.H9.NEUR(E010), ESDR.H9.NEUR.PROG(E009), FAT.ADIP.DR.MSC(E025), FAT.ADIP.NUC(E063), FAT.MSC.DR.ADIP(E023), GI.CLN.MUC(E075), GI.CLN.SIG(E106), GI.CLN.SM.MUS(E076), GI.DUO.MUC(E077), GI.DUO.SM.MUS(E078), GI.ESO(E079), GI.L.INT.FET(E084), GI.RECT.MUC.29(E101), GI.RECT.MUC.31(E102), GI.RECT.SM.MUS(E103), GI.S.INT(E109), GI.S.INT.FET(E085), GI.STMC.FET(E092), GI.STMC.GAST(E094), GI.STMC.MUC(E110), GI.STMC.MUS(E111), HRT.ATR.R(E104), HRT.FET(E083), HRT.VENT.L(E095), HRT.VNT.R(E105), IPSC.15b(E018), IPSC.18(E019), IPSC.20B(E020), IPSC.DF.19.11(E022), IPSC.DF.6.9(E021), KID.FET(E086), LIV.HEPG2.CNCR(E118), LNG(E096), LNG.A549.ETOH002.CNCR(E114), LNG.FET(E088), LNG.IMR90(E017), LNG.NHLF(E128), MUS.HSMM(E120), MUS.HSMMT(E121), MUS.LEG.FET(E090), MUS.PSOAS(E100), MUS.SAT(E052), MUS.SKLT.F(E108), MUS.SKLT.M(E107), MUS.TRNK.FET(E089), OVRY(E097), PANC(E098), PANC.ISLT(E087), PLCNT.AMN(E099), PLCNT.FET(E091), SKIN.NHDFAD(E126), SKIN.NHEK(E127), SKIN.PEN.FRSK.FIB.01(E055), SKIN.PEN.FRSK.FIB.02(E056), SKIN.PEN.FRSK.KER.02(E057), SKIN.PEN.FRSK.KER.03(E058), SKIN.PEN.FRSK.MEL.01(E059), SKIN.PEN.FRSK.MEL.03(E061), SPLN(E113), STRM.CHON.MRW.DR.MSC(E049), STRM.MRW.MSC(E026), THYM(E112), THYM.FET(E093), VAS.AOR(E065), VAS.HUVEC(E122)	125
Alu	chr1:69830777	6.86624989612028e-05	1	0	intronic	LRRC7	NA	0	NA	0	NA	0	NA	0	BRN.FET.F(E082), BRN.FET.M(E081), BRN.GRM.MTRX(E070), MUS.LEG.FET(E090)	4	NA	0	NA	0	NA	0	NA	0	NA	0	NA	0	NA	0	NA	0	LIV.ADLT(E066)	1	ADRL.GLND.FET(E080), BLD.CD14.MONO(E124), BLD.CD14.PC(E029), BLD.CD15.PC(E030), BLD.CD19.CPC(E031), BLD.CD19.PPC(E032), BLD.CD3.CPC(E033), BLD.CD3.PPC(E034), BLD.CD34.CC(E036), BLD.CD34.PC(E035), BLD.CD4.CD25.CD127M.TREGPC(E044), BLD.CD4.CD25I.CD127.TMEMPC(E045), BLD.CD4.CD25M.CD45RA.NPC(E039), BLD.CD4.CD25M.CD45RO.MPC(E040), BLD.CD4.CD25M.IL17M.PL.TPC(E041), BLD.CD4.CD25M.IL17P.PL.TPC(E042), BLD.CD4.CD25M.TPC(E043), BLD.CD4.MPC(E037), BLD.CD4.NPC(E038), BLD.CD56.PC(E046), BLD.CD8.MPC(E048), BLD.CD8.NPC(E047), BLD.DND41.CNCR(E115), BLD.GM12878(E116), BLD.K562.CNCR(E123), BLD.MOB.CD34.PC.F(E050), BLD.MOB.CD34.PC.M(E051), BLD.PER.MONUC.PC(E062), BONE.OSTEO(E129), BRN.ANG.GYR(E067), BRN.ANT.CAUD(E068), BRN.CING.GYR(E069), BRN.CRTX.DR.NRSPHR(E053), BRN.DL.PRFRNTL.CRTX(E073), BRN.GANGEM.DR.NRSPHR(E054), BRN.HIPP.MID(E071), BRN.INF.TMP(E072), BRN.NHA(E125), BRN.SUB.NIG(E074), BRST.HMEC(E119), BRST.HMEC.35(E028), BRST.MYO(E027), CRVX.HELAS3.CNCR(E117), ESC.4STAR(E024), ESC.H1(E003), ESC.H9(E008), ESC.HUES48(E014), ESC.HUES6(E015), ESC.HUES64(E016), ESC.I3(E001), ESC.WA7(E002), ESDR.CD184.ENDO(E011), ESDR.CD56.ECTO(E012), ESDR.CD56.MESO(E013), ESDR.H1.BMP4.MESO(E004), ESDR.H1.BMP4.TROP(E005), ESDR.H1.MSC(E006), ESDR.H1.NEUR.PROG(E007), ESDR.H9.NEUR(E010), ESDR.H9.NEUR.PROG(E009), FAT.ADIP.DR.MSC(E025), FAT.ADIP.NUC(E063), FAT.MSC.DR.ADIP(E023), GI.CLN.MUC(E075), GI.CLN.SIG(E106), GI.CLN.SM.MUS(E076), GI.DUO.MUC(E077), GI.DUO.SM.MUS(E078), GI.ESO(E079), GI.L.INT.FET(E084), GI.RECT.MUC.29(E101), GI.RECT.MUC.31(E102), GI.RECT.SM.MUS(E103), GI.S.INT(E109), GI.S.INT.FET(E085), GI.STMC.FET(E092), GI.STMC.GAST(E094), GI.STMC.MUC(E110), GI.STMC.MUS(E111), HRT.ATR.R(E104), HRT.FET(E083), HRT.VENT.L(E095), HRT.VNT.R(E105), IPSC.15b(E018), IPSC.18(E019), IPSC.20B(E020), IPSC.DF.19.11(E022), IPSC.DF.6.9(E021), KID.FET(E086), LIV.HEPG2.CNCR(E118), LNG(E096), LNG.A549.ETOH002.CNCR(E114), LNG.FET(E088), LNG.IMR90(E017), LNG.NHLF(E128), MUS.HSMM(E120), MUS.HSMMT(E121), MUS.PSOAS(E100), MUS.SAT(E052), MUS.SKLT.F(E108), MUS.SKLT.M(E107), MUS.TRNK.FET(E089), OVRY(E097), PANC(E098), PANC.ISLT(E087), PLCNT.AMN(E099), PLCNT.FET(E091), SKIN.NHDFAD(E126), SKIN.NHEK(E127), SKIN.PEN.FRSK.FIB.01(E055), SKIN.PEN.FRSK.FIB.02(E056), SKIN.PEN.FRSK.KER.02(E057), SKIN.PEN.FRSK.KER.03(E058), SKIN.PEN.FRSK.MEL.01(E059), SKIN.PEN.FRSK.MEL.03(E061), SPLN(E113), STRM.CHON.MRW.DR.MSC(E049), STRM.MRW.MSC(E026), THYM(E112), THYM.FET(E093), VAS.AOR(E065), VAS.HUVEC(E122)	122
Alu	chr1:69857530	0.0002746499958448112	4	0	intronic	LRRC7	NA	0	NA	0	NA	0	NA	0	NA	0	NA	0	NA	0	NA	0	NA	0	NA	0	NA	0	NA	0	NA	0	MUS.HSMMT(E121)	1	ADRL.GLND.FET(E080), BLD.CD14.MONO(E124), BLD.CD14.PC(E029), BLD.CD15.PC(E030), BLD.CD19.CPC(E031), BLD.CD19.PPC(E032), BLD.CD3.CPC(E033), BLD.CD3.PPC(E034), BLD.CD34.CC(E036), BLD.CD34.PC(E035), BLD.CD4.CD25.CD127M.TREGPC(E044), BLD.CD4.CD25I.CD127.TMEMPC(E045), BLD.CD4.CD25M.CD45RA.NPC(E039), BLD.CD4.CD25M.CD45RO.MPC(E040), BLD.CD4.CD25M.IL17M.PL.TPC(E041), BLD.CD4.CD25M.IL17P.PL.TPC(E042), BLD.CD4.CD25M.TPC(E043), BLD.CD4.MPC(E037), BLD.CD4.NPC(E038), BLD.CD56.PC(E046), BLD.CD8.MPC(E048), BLD.CD8.NPC(E047), BLD.DND41.CNCR(E115), BLD.GM12878(E116), BLD.K562.CNCR(E123), BLD.MOB.CD34.PC.F(E050), BLD.MOB.CD34.PC.M(E051), BLD.PER.MONUC.PC(E062), BONE.OSTEO(E129), BRN.ANG.GYR(E067), BRN.ANT.CAUD(E068), BRN.CING.GYR(E069), BRN.CRTX.DR.NRSPHR(E053), BRN.DL.PRFRNTL.CRTX(E073), BRN.FET.F(E082), BRN.FET.M(E081), BRN.GANGEM.DR.NRSPHR(E054), BRN.GRM.MTRX(E070), BRN.HIPP.MID(E071), BRN.INF.TMP(E072), BRN.NHA(E125), BRN.SUB.NIG(E074), BRST.HMEC(E119), BRST.HMEC.35(E028), BRST.MYO(E027), CRVX.HELAS3.CNCR(E117), ESC.4STAR(E024), ESC.H1(E003), ESC.H9(E008), ESC.HUES48(E014), ESC.HUES6(E015), ESC.HUES64(E016), ESC.I3(E001), ESC.WA7(E002), ESDR.CD184.ENDO(E011), ESDR.CD56.ECTO(E012), ESDR.CD56.MESO(E013), ESDR.H1.BMP4.MESO(E004), ESDR.H1.BMP4.TROP(E005), ESDR.H1.MSC(E006), ESDR.H1.NEUR.PROG(E007), ESDR.H9.NEUR(E010), ESDR.H9.NEUR.PROG(E009), FAT.ADIP.DR.MSC(E025), FAT.ADIP.NUC(E063), FAT.MSC.DR.ADIP(E023), GI.CLN.MUC(E075), GI.CLN.SIG(E106), GI.CLN.SM.MUS(E076), GI.DUO.MUC(E077), GI.DUO.SM.MUS(E078), GI.ESO(E079), GI.L.INT.FET(E084), GI.RECT.MUC.29(E101), GI.RECT.MUC.31(E102), GI.RECT.SM.MUS(E103), GI.S.INT(E109), GI.S.INT.FET(E085), GI.STMC.FET(E092), GI.STMC.GAST(E094), GI.STMC.MUC(E110), GI.STMC.MUS(E111), HRT.ATR.R(E104), HRT.FET(E083), HRT.VENT.L(E095), HRT.VNT.R(E105), IPSC.15b(E018), IPSC.18(E019), IPSC.20B(E020), IPSC.DF.19.11(E022), IPSC.DF.6.9(E021), KID.FET(E086), LIV.ADLT(E066), LIV.HEPG2.CNCR(E118), LNG(E096), LNG.A549.ETOH002.CNCR(E114), LNG.FET(E088), LNG.IMR90(E017), LNG.NHLF(E128), MUS.HSMM(E120), MUS.LEG.FET(E090), MUS.PSOAS(E100), MUS.SAT(E052), MUS.SKLT.F(E108), MUS.SKLT.M(E107), MUS.TRNK.FET(E089), OVRY(E097), PANC(E098), PANC.ISLT(E087), PLCNT.AMN(E099), PLCNT.FET(E091), SKIN.NHDFAD(E126), SKIN.NHEK(E127), SKIN.PEN.FRSK.FIB.01(E055), SKIN.PEN.FRSK.FIB.02(E056), SKIN.PEN.FRSK.KER.02(E057), SKIN.PEN.FRSK.KER.03(E058), SKIN.PEN.FRSK.MEL.01(E059), SKIN.PEN.FRSK.MEL.03(E061), SPLN(E113), STRM.CHON.MRW.DR.MSC(E049), STRM.MRW.MSC(E026), THYM(E112), THYM.FET(E093), VAS.AOR(E065), VAS.HUVEC(E122)	126
Alu	chr1:69946677	0.11665800213813782	1746	0	intronic	LRRC7	NA	0	NA	0	NA	0	NA	0	BRN.FET.M(E081)	1	NA	0	NA	0	NA	0	ADRL.GLND.FET(E080), BRN.HIPP.MID(E071), BRST.MYO(E027), ESC.HUES48(E014), ESC.HUES64(E016), ESDR.CD184.ENDO(E011), LIV.ADLT(E066), LNG(E096), PANC.ISLT(E087)	9	NA	0	NA	0	NA	0	NA	0	NA	0	BLD.CD14.MONO(E124), BLD.CD14.PC(E029), BLD.CD15.PC(E030), BLD.CD19.CPC(E031), BLD.CD19.PPC(E032), BLD.CD3.CPC(E033), BLD.CD3.PPC(E034), BLD.CD34.CC(E036), BLD.CD34.PC(E035), BLD.CD4.CD25.CD127M.TREGPC(E044), BLD.CD4.CD25I.CD127.TMEMPC(E045), BLD.CD4.CD25M.CD45RA.NPC(E039), BLD.CD4.CD25M.CD45RO.MPC(E040), BLD.CD4.CD25M.IL17M.PL.TPC(E041), BLD.CD4.CD25M.IL17P.PL.TPC(E042), BLD.CD4.CD25M.TPC(E043), BLD.CD4.MPC(E037), BLD.CD4.NPC(E038), BLD.CD56.PC(E046), BLD.CD8.MPC(E048), BLD.CD8.NPC(E047), BLD.DND41.CNCR(E115), BLD.GM12878(E116), BLD.K562.CNCR(E123), BLD.MOB.CD34.PC.F(E050), BLD.MOB.CD34.PC.M(E051), BLD.PER.MONUC.PC(E062), BONE.OSTEO(E129), BRN.ANG.GYR(E067), BRN.ANT.CAUD(E068), BRN.CING.GYR(E069), BRN.CRTX.DR.NRSPHR(E053), BRN.DL.PRFRNTL.CRTX(E073), BRN.FET.F(E082), BRN.GANGEM.DR.NRSPHR(E054), BRN.GRM.MTRX(E070), BRN.INF.TMP(E072), BRN.NHA(E125), BRN.SUB.NIG(E074), BRST.HMEC(E119), BRST.HMEC.35(E028), CRVX.HELAS3.CNCR(E117), ESC.4STAR(E024), ESC.H1(E003), ESC.H9(E008), ESC.HUES6(E015), ESC.I3(E001), ESC.WA7(E002), ESDR.CD56.ECTO(E012), ESDR.CD56.MESO(E013), ESDR.H1.BMP4.MESO(E004), ESDR.H1.BMP4.TROP(E005), ESDR.H1.MSC(E006), ESDR.H1.NEUR.PROG(E007), ESDR.H9.NEUR(E010), ESDR.H9.NEUR.PROG(E009), FAT.ADIP.DR.MSC(E025), FAT.ADIP.NUC(E063), FAT.MSC.DR.ADIP(E023), GI.CLN.MUC(E075), GI.CLN.SIG(E106), GI.CLN.SM.MUS(E076), GI.DUO.MUC(E077), GI.DUO.SM.MUS(E078), GI.ESO(E079), GI.L.INT.FET(E084), GI.RECT.MUC.29(E101), GI.RECT.MUC.31(E102), GI.RECT.SM.MUS(E103), GI.S.INT(E109), GI.S.INT.FET(E085), GI.STMC.FET(E092), GI.STMC.GAST(E094), GI.STMC.MUC(E110), GI.STMC.MUS(E111), HRT.ATR.R(E104), HRT.FET(E083), HRT.VENT.L(E095), HRT.VNT.R(E105), IPSC.15b(E018), IPSC.18(E019), IPSC.20B(E020), IPSC.DF.19.11(E022), IPSC.DF.6.9(E021), KID.FET(E086), LIV.HEPG2.CNCR(E118), LNG.A549.ETOH002.CNCR(E114), LNG.FET(E088), LNG.IMR90(E017), LNG.NHLF(E128), MUS.HSMM(E120), MUS.HSMMT(E121), MUS.LEG.FET(E090), MUS.PSOAS(E100), MUS.SAT(E052), MUS.SKLT.F(E108), MUS.SKLT.M(E107), MUS.TRNK.FET(E089), OVRY(E097), PANC(E098), PLCNT.AMN(E099), PLCNT.FET(E091), SKIN.NHDFAD(E126), SKIN.NHEK(E127), SKIN.PEN.FRSK.FIB.01(E055), SKIN.PEN.FRSK.FIB.02(E056), SKIN.PEN.FRSK.KER.02(E057), SKIN.PEN.FRSK.KER.03(E058), SKIN.PEN.FRSK.MEL.01(E059), SKIN.PEN.FRSK.MEL.03(E061), SPLN(E113), STRM.CHON.MRW.DR.MSC(E049), STRM.MRW.MSC(E026), THYM(E112), THYM.FET(E093), VAS.AOR(E065), VAS.HUVEC(E122)	117
Alu	chr1:69998731	6.86624989612028e-05	1	0	intronic	LRRC7	NA	0	NA	0	NA	0	NA	0	BRN.ANG.GYR(E067), BRN.FET.F(E082), BRN.INF.TMP(E072)	3	NA	0	NA	0	NA	0	BLD.CD56.PC(E046), LNG(E096), VAS.AOR(E065)	3	NA	0	NA	0	NA	0	NA	0	LNG.IMR90(E017)	1	ADRL.GLND.FET(E080), BLD.CD14.MONO(E124), BLD.CD14.PC(E029), BLD.CD15.PC(E030), BLD.CD19.CPC(E031), BLD.CD19.PPC(E032), BLD.CD3.CPC(E033), BLD.CD3.PPC(E034), BLD.CD34.CC(E036), BLD.CD34.PC(E035), BLD.CD4.CD25.CD127M.TREGPC(E044), BLD.CD4.CD25I.CD127.TMEMPC(E045), BLD.CD4.CD25M.CD45RA.NPC(E039), BLD.CD4.CD25M.CD45RO.MPC(E040), BLD.CD4.CD25M.IL17M.PL.TPC(E041), BLD.CD4.CD25M.IL17P.PL.TPC(E042), BLD.CD4.CD25M.TPC(E043), BLD.CD4.MPC(E037), BLD.CD4.NPC(E038), BLD.CD8.MPC(E048), BLD.CD8.NPC(E047), BLD.DND41.CNCR(E115), BLD.GM12878(E116), BLD.K562.CNCR(E123), BLD.MOB.CD34.PC.F(E050), BLD.MOB.CD34.PC.M(E051), BLD.PER.MONUC.PC(E062), BONE.OSTEO(E129), BRN.ANT.CAUD(E068), BRN.CING.GYR(E069), BRN.CRTX.DR.NRSPHR(E053), BRN.DL.PRFRNTL.CRTX(E073), BRN.FET.M(E081), BRN.GANGEM.DR.NRSPHR(E054), BRN.GRM.MTRX(E070), BRN.HIPP.MID(E071), BRN.NHA(E125), BRN.SUB.NIG(E074), BRST.HMEC(E119), BRST.HMEC.35(E028), BRST.MYO(E027), CRVX.HELAS3.CNCR(E117), ESC.4STAR(E024), ESC.H1(E003), ESC.H9(E008), ESC.HUES48(E014), ESC.HUES6(E015), ESC.HUES64(E016), ESC.I3(E001), ESC.WA7(E002), ESDR.CD184.ENDO(E011), ESDR.CD56.ECTO(E012), ESDR.CD56.MESO(E013), ESDR.H1.BMP4.MESO(E004), ESDR.H1.BMP4.TROP(E005), ESDR.H1.MSC(E006), ESDR.H1.NEUR.PROG(E007), ESDR.H9.NEUR(E010), ESDR.H9.NEUR.PROG(E009), FAT.ADIP.DR.MSC(E025), FAT.ADIP.NUC(E063), FAT.MSC.DR.ADIP(E023), GI.CLN.MUC(E075), GI.CLN.SIG(E106), GI.CLN.SM.MUS(E076), GI.DUO.MUC(E077), GI.DUO.SM.MUS(E078), GI.ESO(E079), GI.L.INT.FET(E084), GI.RECT.MUC.29(E101), GI.RECT.MUC.31(E102), GI.RECT.SM.MUS(E103), GI.S.INT(E109), GI.S.INT.FET(E085), GI.STMC.FET(E092), GI.STMC.GAST(E094), GI.STMC.MUC(E110), GI.STMC.MUS(E111), HRT.ATR.R(E104), HRT.FET(E083), HRT.VENT.L(E095), HRT.VNT.R(E105), IPSC.15b(E018), IPSC.18(E019), IPSC.20B(E020), IPSC.DF.19.11(E022), IPSC.DF.6.9(E021), KID.FET(E086), LIV.ADLT(E066), LIV.HEPG2.CNCR(E118), LNG.A549.ETOH002.CNCR(E114), LNG.FET(E088), LNG.NHLF(E128), MUS.HSMM(E120), MUS.HSMMT(E121), MUS.LEG.FET(E090), MUS.PSOAS(E100), MUS.SAT(E052), MUS.SKLT.F(E108), MUS.SKLT.M(E107), MUS.TRNK.FET(E089), OVRY(E097), PANC(E098), PANC.ISLT(E087), PLCNT.AMN(E099), PLCNT.FET(E091), SKIN.NHDFAD(E126), SKIN.NHEK(E127), SKIN.PEN.FRSK.FIB.01(E055), SKIN.PEN.FRSK.FIB.02(E056), SKIN.PEN.FRSK.KER.02(E057), SKIN.PEN.FRSK.KER.03(E058), SKIN.PEN.FRSK.MEL.01(E059), SKIN.PEN.FRSK.MEL.03(E061), SPLN(E113), STRM.CHON.MRW.DR.MSC(E049), STRM.MRW.MSC(E026), THYM(E112), THYM.FET(E093), VAS.HUVEC(E122)	120
Alu	chr1:70062887	6.86624989612028e-05	1	0	intronic	LRRC7	NA	0	NA	0	NA	0	NA	0	BRN.FET.F(E082), BRN.FET.M(E081), BRN.GRM.MTRX(E070), BRN.INF.TMP(E072)	4	NA	0	NA	0	NA	0	NA	0	NA	0	NA	0	NA	0	NA	0	BRST.HMEC(E119)	1	ADRL.GLND.FET(E080), BLD.CD14.MONO(E124), BLD.CD14.PC(E029), BLD.CD15.PC(E030), BLD.CD19.CPC(E031), BLD.CD19.PPC(E032), BLD.CD3.CPC(E033), BLD.CD3.PPC(E034), BLD.CD34.CC(E036), BLD.CD34.PC(E035), BLD.CD4.CD25.CD127M.TREGPC(E044), BLD.CD4.CD25I.CD127.TMEMPC(E045), BLD.CD4.CD25M.CD45RA.NPC(E039), BLD.CD4.CD25M.CD45RO.MPC(E040), BLD.CD4.CD25M.IL17M.PL.TPC(E041), BLD.CD4.CD25M.IL17P.PL.TPC(E042), BLD.CD4.CD25M.TPC(E043), BLD.CD4.MPC(E037), BLD.CD4.NPC(E038), BLD.CD56.PC(E046), BLD.CD8.MPC(E048), BLD.CD8.NPC(E047), BLD.DND41.CNCR(E115), BLD.GM12878(E116), BLD.K562.CNCR(E123), BLD.MOB.CD34.PC.F(E050), BLD.MOB.CD34.PC.M(E051), BLD.PER.MONUC.PC(E062), BONE.OSTEO(E129), BRN.ANG.GYR(E067), BRN.ANT.CAUD(E068), BRN.CING.GYR(E069), BRN.CRTX.DR.NRSPHR(E053), BRN.DL.PRFRNTL.CRTX(E073), BRN.GANGEM.DR.NRSPHR(E054), BRN.HIPP.MID(E071), BRN.NHA(E125), BRN.SUB.NIG(E074), BRST.HMEC.35(E028), BRST.MYO(E027), CRVX.HELAS3.CNCR(E117), ESC.4STAR(E024), ESC.H1(E003), ESC.H9(E008), ESC.HUES48(E014), ESC.HUES6(E015), ESC.HUES64(E016), ESC.I3(E001), ESC.WA7(E002), ESDR.CD184.ENDO(E011), ESDR.CD56.ECTO(E012), ESDR.CD56.MESO(E013), ESDR.H1.BMP4.MESO(E004), ESDR.H1.BMP4.TROP(E005), ESDR.H1.MSC(E006), ESDR.H1.NEUR.PROG(E007), ESDR.H9.NEUR(E010), ESDR.H9.NEUR.PROG(E009), FAT.ADIP.DR.MSC(E025), FAT.ADIP.NUC(E063), FAT.MSC.DR.ADIP(E023), GI.CLN.MUC(E075), GI.CLN.SIG(E106), GI.CLN.SM.MUS(E076), GI.DUO.MUC(E077), GI.DUO.SM.MUS(E078), GI.ESO(E079), GI.L.INT.FET(E084), GI.RECT.MUC.29(E101), GI.RECT.MUC.31(E102), GI.RECT.SM.MUS(E103), GI.S.INT(E109), GI.S.INT.FET(E085), GI.STMC.FET(E092), GI.STMC.GAST(E094), GI.STMC.MUC(E110), GI.STMC.MUS(E111), HRT.ATR.R(E104), HRT.FET(E083), HRT.VENT.L(E095), HRT.VNT.R(E105), IPSC.15b(E018), IPSC.18(E019), IPSC.20B(E020), IPSC.DF.19.11(E022), IPSC.DF.6.9(E021), KID.FET(E086), LIV.ADLT(E066), LIV.HEPG2.CNCR(E118), LNG(E096), LNG.A549.ETOH002.CNCR(E114), LNG.FET(E088), LNG.IMR90(E017), LNG.NHLF(E128), MUS.HSMM(E120), MUS.HSMMT(E121), MUS.LEG.FET(E090), MUS.PSOAS(E100), MUS.SAT(E052), MUS.SKLT.F(E108), MUS.SKLT.M(E107), MUS.TRNK.FET(E089), OVRY(E097), PANC(E098), PANC.ISLT(E087), PLCNT.AMN(E099), PLCNT.FET(E091), SKIN.NHDFAD(E126), SKIN.NHEK(E127), SKIN.PEN.FRSK.FIB.01(E055), SKIN.PEN.FRSK.FIB.02(E056), SKIN.PEN.FRSK.KER.02(E057), SKIN.PEN.FRSK.KER.03(E058), SKIN.PEN.FRSK.MEL.01(E059), SKIN.PEN.FRSK.MEL.03(E061), SPLN(E113), STRM.CHON.MRW.DR.MSC(E049), STRM.MRW.MSC(E026), THYM(E112), THYM.FET(E093), VAS.AOR(E065), VAS.HUVEC(E122)	122
Alu	chr1:70238601	6.86624989612028e-05	1	0	intronic	SRSF11	NA	0	NA	0	NA	0	ADRL.GLND.FET(E080), BLD.CD14.MONO(E124), BLD.CD14.PC(E029), BLD.CD15.PC(E030), BLD.CD19.CPC(E031), BLD.CD19.PPC(E032), BLD.CD3.CPC(E033), BLD.CD3.PPC(E034), BLD.CD34.CC(E036), BLD.CD34.PC(E035), BLD.CD4.CD25.CD127M.TREGPC(E044), BLD.CD4.CD25I.CD127.TMEMPC(E045), BLD.CD4.CD25M.CD45RA.NPC(E039), BLD.CD4.CD25M.CD45RO.MPC(E040), BLD.CD4.CD25M.IL17M.PL.TPC(E041), BLD.CD4.CD25M.IL17P.PL.TPC(E042), BLD.CD4.CD25M.TPC(E043), BLD.CD4.MPC(E037), BLD.CD4.NPC(E038), BLD.CD56.PC(E046), BLD.CD8.MPC(E048), BLD.CD8.NPC(E047), BLD.DND41.CNCR(E115), BLD.GM12878(E116), BLD.K562.CNCR(E123), BLD.MOB.CD34.PC.F(E050), BLD.MOB.CD34.PC.M(E051), BLD.PER.MONUC.PC(E062), BONE.OSTEO(E129), BRN.ANG.GYR(E067), BRN.ANT.CAUD(E068), BRN.CING.GYR(E069), BRN.CRTX.DR.NRSPHR(E053), BRN.DL.PRFRNTL.CRTX(E073), BRN.FET.F(E082), BRN.GANGEM.DR.NRSPHR(E054), BRN.GRM.MTRX(E070), BRN.HIPP.MID(E071), BRN.INF.TMP(E072), BRN.NHA(E125), BRN.SUB.NIG(E074), BRST.HMEC(E119), BRST.HMEC.35(E028), BRST.MYO(E027), CRVX.HELAS3.CNCR(E117), ESC.4STAR(E024), ESC.H1(E003), ESC.H9(E008), ESC.HUES48(E014), ESC.HUES6(E015), ESC.HUES64(E016), ESC.I3(E001), ESDR.CD184.ENDO(E011), ESDR.CD56.ECTO(E012), ESDR.CD56.MESO(E013), ESDR.H9.NEUR(E010), ESDR.H9.NEUR.PROG(E009), FAT.ADIP.DR.MSC(E025), FAT.ADIP.NUC(E063), FAT.MSC.DR.ADIP(E023), GI.CLN.MUC(E075), GI.CLN.SIG(E106), GI.CLN.SM.MUS(E076), GI.DUO.MUC(E077), GI.DUO.SM.MUS(E078), GI.L.INT.FET(E084), GI.RECT.MUC.29(E101), GI.RECT.MUC.31(E102), GI.RECT.SM.MUS(E103), GI.S.INT(E109), GI.STMC.MUS(E111), HRT.VENT.L(E095), IPSC.15b(E018), IPSC.18(E019), IPSC.20B(E020), IPSC.DF.6.9(E021), KID.FET(E086), LIV.ADLT(E066), LIV.HEPG2.CNCR(E118), LNG.A549.ETOH002.CNCR(E114), LNG.FET(E088), LNG.IMR90(E017), LNG.NHLF(E128), MUS.HSMM(E120), MUS.HSMMT(E121), MUS.LEG.FET(E090), MUS.SAT(E052), MUS.SKLT.F(E108), MUS.SKLT.M(E107), MUS.TRNK.FET(E089), PLCNT.AMN(E099), PLCNT.FET(E091), SKIN.NHDFAD(E126), SKIN.NHEK(E127), SKIN.PEN.FRSK.FIB.01(E055), SKIN.PEN.FRSK.FIB.02(E056), SKIN.PEN.FRSK.KER.02(E057), SKIN.PEN.FRSK.KER.03(E058), SKIN.PEN.FRSK.MEL.03(E061), STRM.CHON.MRW.DR.MSC(E049), STRM.MRW.MSC(E026), THYM.FET(E093), VAS.HUVEC(E122)	103	BRN.FET.M(E081), ESC.WA7(E002), ESDR.H1.BMP4.MESO(E004), ESDR.H1.BMP4.TROP(E005), ESDR.H1.MSC(E006), ESDR.H1.NEUR.PROG(E007), GI.ESO(E079), GI.S.INT.FET(E085), GI.STMC.FET(E092), GI.STMC.GAST(E094), GI.STMC.MUC(E110), HRT.FET(E083), HRT.VNT.R(E105), IPSC.DF.19.11(E022), LNG(E096), MUS.PSOAS(E100), OVRY(E097), PANC(E098), PANC.ISLT(E087), SKIN.PEN.FRSK.MEL.01(E059), SPLN(E113), THYM(E112), VAS.AOR(E065)	23	NA	0	NA	0	NA	0	NA	0	NA	0	NA	0	NA	0	NA	0	NA	0	HRT.ATR.R(E104)	1
Alu	chr1:70269886	6.86624989612028e-05	1	0	intronic	ANKRD13C	NA	0	NA	0	NA	0	BLD.CD14.MONO(E124), BLD.CD14.PC(E029), BLD.CD19.CPC(E031), BLD.CD19.PPC(E032), BLD.CD3.PPC(E034), BLD.CD34.PC(E035), BLD.CD4.CD25M.IL17M.PL.TPC(E041), BLD.CD4.CD25M.TPC(E043), BLD.CD56.PC(E046), BLD.DND41.CNCR(E115), BLD.MOB.CD34.PC.F(E050), BLD.MOB.CD34.PC.M(E051), BRN.CRTX.DR.NRSPHR(E053), ESC.HUES48(E014), ESC.HUES64(E016), ESDR.CD184.ENDO(E011), ESDR.CD56.MESO(E013), ESDR.H9.NEUR(E010), ESDR.H9.NEUR.PROG(E009), FAT.ADIP.DR.MSC(E025), FAT.ADIP.NUC(E063), FAT.MSC.DR.ADIP(E023), GI.DUO.SM.MUS(E078), GI.L.INT.FET(E084), GI.STMC.MUS(E111), LIV.ADLT(E066), SKIN.NHDFAD(E126), SKIN.PEN.FRSK.KER.03(E058), SKIN.PEN.FRSK.MEL.03(E061), STRM.CHON.MRW.DR.MSC(E049), STRM.MRW.MSC(E026), THYM.FET(E093)	32	ADRL.GLND.FET(E080), BLD.CD3.CPC(E033), BLD.CD34.CC(E036), BLD.CD4.CD25.CD127M.TREGPC(E044), BLD.CD4.CD25I.CD127.TMEMPC(E045), BLD.CD4.CD25M.CD45RA.NPC(E039), BLD.CD4.CD25M.CD45RO.MPC(E040), BLD.CD4.CD25M.IL17P.PL.TPC(E042), BLD.CD4.MPC(E037), BLD.CD4.NPC(E038), BLD.CD8.MPC(E048), BLD.CD8.NPC(E047), BLD.GM12878(E116), BLD.K562.CNCR(E123), BLD.PER.MONUC.PC(E062), BONE.OSTEO(E129), BRN.ANG.GYR(E067), BRN.ANT.CAUD(E068), BRN.CING.GYR(E069), BRN.DL.PRFRNTL.CRTX(E073), BRN.FET.F(E082), BRN.FET.M(E081), BRN.GANGEM.DR.NRSPHR(E054), BRN.GRM.MTRX(E070), BRN.HIPP.MID(E071), BRN.INF.TMP(E072), BRN.NHA(E125), BRN.SUB.NIG(E074), BRST.HMEC(E119), BRST.HMEC.35(E028), BRST.MYO(E027), CRVX.HELAS3.CNCR(E117), ESC.4STAR(E024), ESC.H1(E003), ESC.H9(E008), ESC.HUES6(E015), ESC.I3(E001), ESC.WA7(E002), ESDR.CD56.ECTO(E012), ESDR.H1.BMP4.TROP(E005), ESDR.H1.MSC(E006), ESDR.H1.NEUR.PROG(E007), GI.CLN.MUC(E075), GI.CLN.SIG(E106), GI.CLN.SM.MUS(E076), GI.DUO.MUC(E077), GI.ESO(E079), GI.RECT.MUC.29(E101), GI.RECT.MUC.31(E102), GI.RECT.SM.MUS(E103), GI.S.INT(E109), GI.S.INT.FET(E085), GI.STMC.FET(E092), HRT.FET(E083), HRT.VENT.L(E095), HRT.VNT.R(E105), IPSC.15b(E018), IPSC.18(E019), IPSC.20B(E020), KID.FET(E086), LIV.HEPG2.CNCR(E118), LNG(E096), LNG.A549.ETOH002.CNCR(E114), LNG.FET(E088), LNG.IMR90(E017), LNG.NHLF(E128), MUS.HSMM(E120), MUS.HSMMT(E121), MUS.LEG.FET(E090), MUS.PSOAS(E100), MUS.SAT(E052), MUS.SKLT.F(E108), MUS.SKLT.M(E107), MUS.TRNK.FET(E089), OVRY(E097), PANC(E098), PLCNT.AMN(E099), PLCNT.FET(E091), SKIN.NHEK(E127), SKIN.PEN.FRSK.FIB.01(E055), SKIN.PEN.FRSK.FIB.02(E056), SKIN.PEN.FRSK.KER.02(E057), SKIN.PEN.FRSK.MEL.01(E059), SPLN(E113), THYM(E112), VAS.AOR(E065), VAS.HUVEC(E122)	87	NA	0	NA	0	NA	0	NA	0	NA	0	NA	0	NA	0	NA	0	NA	0	BLD.CD15.PC(E030), ESDR.H1.BMP4.MESO(E004), GI.STMC.GAST(E094), GI.STMC.MUC(E110), HRT.ATR.R(E104), IPSC.DF.19.11(E022), IPSC.DF.6.9(E021), PANC.ISLT(E087)	8
Alu	chr1:70390389	0.0001373249979224056	2	0	intergenic	ANKRD13C-DT,CTH	NA	0	NA	0	NA	0	NA	0	NA	0	NA	0	NA	0	NA	0	NA	0	NA	0	NA	0	NA	0	NA	0	ADRL.GLND.FET(E080), BLD.CD19.CPC(E031), BLD.CD3.PPC(E034), BLD.CD4.CD25.CD127M.TREGPC(E044), BLD.CD4.CD25M.IL17P.PL.TPC(E042), BLD.CD56.PC(E046), BLD.CD8.NPC(E047), BLD.DND41.CNCR(E115), BRST.HMEC.35(E028), LNG.IMR90(E017), MUS.HSMM(E120), MUS.HSMMT(E121), SKIN.NHDFAD(E126), STRM.CHON.MRW.DR.MSC(E049), VAS.HUVEC(E122)	15	BLD.CD14.MONO(E124), BLD.CD14.PC(E029), BLD.CD15.PC(E030), BLD.CD19.PPC(E032), BLD.CD3.CPC(E033), BLD.CD34.CC(E036), BLD.CD34.PC(E035), BLD.CD4.CD25I.CD127.TMEMPC(E045), BLD.CD4.CD25M.CD45RA.NPC(E039), BLD.CD4.CD25M.CD45RO.MPC(E040), BLD.CD4.CD25M.IL17M.PL.TPC(E041), BLD.CD4.CD25M.TPC(E043), BLD.CD4.MPC(E037), BLD.CD4.NPC(E038), BLD.CD8.MPC(E048), BLD.GM12878(E116), BLD.K562.CNCR(E123), BLD.MOB.CD34.PC.F(E050), BLD.MOB.CD34.PC.M(E051), BLD.PER.MONUC.PC(E062), BONE.OSTEO(E129), BRN.ANG.GYR(E067), BRN.ANT.CAUD(E068), BRN.CING.GYR(E069), BRN.CRTX.DR.NRSPHR(E053), BRN.DL.PRFRNTL.CRTX(E073), BRN.FET.F(E082), BRN.FET.M(E081), BRN.GANGEM.DR.NRSPHR(E054), BRN.GRM.MTRX(E070), BRN.HIPP.MID(E071), BRN.INF.TMP(E072), BRN.NHA(E125), BRN.SUB.NIG(E074), BRST.HMEC(E119), BRST.MYO(E027), CRVX.HELAS3.CNCR(E117), ESC.4STAR(E024), ESC.H1(E003), ESC.H9(E008), ESC.HUES48(E014), ESC.HUES6(E015), ESC.HUES64(E016), ESC.I3(E001), ESC.WA7(E002), ESDR.CD184.ENDO(E011), ESDR.CD56.ECTO(E012), ESDR.CD56.MESO(E013), ESDR.H1.BMP4.MESO(E004), ESDR.H1.BMP4.TROP(E005), ESDR.H1.MSC(E006), ESDR.H1.NEUR.PROG(E007), ESDR.H9.NEUR(E010), ESDR.H9.NEUR.PROG(E009), FAT.ADIP.DR.MSC(E025), FAT.ADIP.NUC(E063), FAT.MSC.DR.ADIP(E023), GI.CLN.MUC(E075), GI.CLN.SIG(E106), GI.CLN.SM.MUS(E076), GI.DUO.MUC(E077), GI.DUO.SM.MUS(E078), GI.ESO(E079), GI.L.INT.FET(E084), GI.RECT.MUC.29(E101), GI.RECT.MUC.31(E102), GI.RECT.SM.MUS(E103), GI.S.INT(E109), GI.S.INT.FET(E085), GI.STMC.FET(E092), GI.STMC.GAST(E094), GI.STMC.MUC(E110), GI.STMC.MUS(E111), HRT.ATR.R(E104), HRT.FET(E083), HRT.VENT.L(E095), HRT.VNT.R(E105), IPSC.15b(E018), IPSC.18(E019), IPSC.20B(E020), IPSC.DF.19.11(E022), IPSC.DF.6.9(E021), KID.FET(E086), LIV.ADLT(E066), LIV.HEPG2.CNCR(E118), LNG(E096), LNG.A549.ETOH002.CNCR(E114), LNG.FET(E088), LNG.NHLF(E128), MUS.LEG.FET(E090), MUS.PSOAS(E100), MUS.SAT(E052), MUS.SKLT.F(E108), MUS.SKLT.M(E107), MUS.TRNK.FET(E089), OVRY(E097), PANC(E098), PANC.ISLT(E087), PLCNT.AMN(E099), PLCNT.FET(E091), SKIN.NHEK(E127), SKIN.PEN.FRSK.FIB.01(E055), SKIN.PEN.FRSK.FIB.02(E056), SKIN.PEN.FRSK.KER.02(E057), SKIN.PEN.FRSK.KER.03(E058), SKIN.PEN.FRSK.MEL.01(E059), SKIN.PEN.FRSK.MEL.03(E061), SPLN(E113), STRM.MRW.MSC(E026), THYM(E112), THYM.FET(E093), VAS.AOR(E065)	112
Alu	chr1:70446750	0.17206799983978271	2577	0	intergenic	ENSG00000271992,LINC01788	NA	0	NA	0	NA	0	NA	0	BLD.DND41.CNCR(E115), BLD.K562.CNCR(E123), ESC.HUES48(E014), ESC.HUES6(E015), ESC.I3(E001), ESC.WA7(E002), ESDR.CD56.MESO(E013), LIV.ADLT(E066), SKIN.PEN.FRSK.MEL.01(E059), SKIN.PEN.FRSK.MEL.03(E061), STRM.CHON.MRW.DR.MSC(E049), VAS.AOR(E065)	12	NA	0	NA	0	NA	0	NA	0	NA	0	NA	0	NA	0	NA	0	BLD.CD4.MPC(E037)	1	ADRL.GLND.FET(E080), BLD.CD14.MONO(E124), BLD.CD14.PC(E029), BLD.CD15.PC(E030), BLD.CD19.CPC(E031), BLD.CD19.PPC(E032), BLD.CD3.CPC(E033), BLD.CD3.PPC(E034), BLD.CD34.CC(E036), BLD.CD34.PC(E035), BLD.CD4.CD25.CD127M.TREGPC(E044), BLD.CD4.CD25I.CD127.TMEMPC(E045), BLD.CD4.CD25M.CD45RA.NPC(E039), BLD.CD4.CD25M.CD45RO.MPC(E040), BLD.CD4.CD25M.IL17M.PL.TPC(E041), BLD.CD4.CD25M.IL17P.PL.TPC(E042), BLD.CD4.CD25M.TPC(E043), BLD.CD4.NPC(E038), BLD.CD56.PC(E046), BLD.CD8.MPC(E048), BLD.CD8.NPC(E047), BLD.GM12878(E116), BLD.MOB.CD34.PC.F(E050), BLD.MOB.CD34.PC.M(E051), BLD.PER.MONUC.PC(E062), BONE.OSTEO(E129), BRN.ANG.GYR(E067), BRN.ANT.CAUD(E068), BRN.CING.GYR(E069), BRN.CRTX.DR.NRSPHR(E053), BRN.DL.PRFRNTL.CRTX(E073), BRN.FET.F(E082), BRN.FET.M(E081), BRN.GANGEM.DR.NRSPHR(E054), BRN.GRM.MTRX(E070), BRN.HIPP.MID(E071), BRN.INF.TMP(E072), BRN.NHA(E125), BRN.SUB.NIG(E074), BRST.HMEC(E119), BRST.HMEC.35(E028), BRST.MYO(E027), CRVX.HELAS3.CNCR(E117), ESC.4STAR(E024), ESC.H1(E003), ESC.H9(E008), ESC.HUES64(E016), ESDR.CD184.ENDO(E011), ESDR.CD56.ECTO(E012), ESDR.H1.BMP4.MESO(E004), ESDR.H1.BMP4.TROP(E005), ESDR.H1.MSC(E006), ESDR.H1.NEUR.PROG(E007), ESDR.H9.NEUR(E010), ESDR.H9.NEUR.PROG(E009), FAT.ADIP.DR.MSC(E025), FAT.ADIP.NUC(E063), FAT.MSC.DR.ADIP(E023), GI.CLN.MUC(E075), GI.CLN.SIG(E106), GI.CLN.SM.MUS(E076), GI.DUO.MUC(E077), GI.DUO.SM.MUS(E078), GI.ESO(E079), GI.L.INT.FET(E084), GI.RECT.MUC.29(E101), GI.RECT.MUC.31(E102), GI.RECT.SM.MUS(E103), GI.S.INT(E109), GI.S.INT.FET(E085), GI.STMC.FET(E092), GI.STMC.GAST(E094), GI.STMC.MUC(E110), GI.STMC.MUS(E111), HRT.ATR.R(E104), HRT.FET(E083), HRT.VENT.L(E095), HRT.VNT.R(E105), IPSC.15b(E018), IPSC.18(E019), IPSC.20B(E020), IPSC.DF.19.11(E022), IPSC.DF.6.9(E021), KID.FET(E086), LIV.HEPG2.CNCR(E118), LNG(E096), LNG.A549.ETOH002.CNCR(E114), LNG.FET(E088), LNG.IMR90(E017), LNG.NHLF(E128), MUS.HSMM(E120), MUS.HSMMT(E121), MUS.LEG.FET(E090), MUS.PSOAS(E100), MUS.SAT(E052), MUS.SKLT.F(E108), MUS.SKLT.M(E107), MUS.TRNK.FET(E089), OVRY(E097), PANC(E098), PANC.ISLT(E087), PLCNT.AMN(E099), PLCNT.FET(E091), SKIN.NHDFAD(E126), SKIN.NHEK(E127), SKIN.PEN.FRSK.FIB.01(E055), SKIN.PEN.FRSK.FIB.02(E056), SKIN.PEN.FRSK.KER.02(E057), SKIN.PEN.FRSK.KER.03(E058), SPLN(E113), STRM.MRW.MSC(E026), THYM(E112), THYM.FET(E093), VAS.HUVEC(E122)	114
Alu	chr1:70542458	0.00020598700211849064	3	0	intergenic	ENSG00000271992,LINC01788	NA	0	NA	0	NA	0	NA	0	NA	0	NA	0	NA	0	NA	0	NA	0	NA	0	NA	0	NA	0	NA	0	ADRL.GLND.FET(E080), BLD.CD19.CPC(E031), BLD.CD34.PC(E035), BLD.CD4.CD25M.CD45RO.MPC(E040), BLD.CD4.CD25M.IL17M.PL.TPC(E041), BLD.CD4.CD25M.IL17P.PL.TPC(E042), BLD.CD4.CD25M.TPC(E043), BLD.CD56.PC(E046), BLD.DND41.CNCR(E115), BLD.GM12878(E116), BRN.ANG.GYR(E067), BRN.CRTX.DR.NRSPHR(E053), BRN.INF.TMP(E072), BRST.HMEC.35(E028), ESDR.H9.NEUR(E010), GI.RECT.MUC.31(E102), GI.S.INT(E109), HRT.ATR.R(E104), LIV.ADLT(E066), MUS.HSMMT(E121), MUS.SAT(E052), STRM.CHON.MRW.DR.MSC(E049), STRM.MRW.MSC(E026), VAS.HUVEC(E122)	24	BLD.CD14.MONO(E124), BLD.CD14.PC(E029), BLD.CD15.PC(E030), BLD.CD19.PPC(E032), BLD.CD3.CPC(E033), BLD.CD3.PPC(E034), BLD.CD34.CC(E036), BLD.CD4.CD25.CD127M.TREGPC(E044), BLD.CD4.CD25I.CD127.TMEMPC(E045), BLD.CD4.CD25M.CD45RA.NPC(E039), BLD.CD4.MPC(E037), BLD.CD4.NPC(E038), BLD.CD8.MPC(E048), BLD.CD8.NPC(E047), BLD.K562.CNCR(E123), BLD.MOB.CD34.PC.F(E050), BLD.MOB.CD34.PC.M(E051), BLD.PER.MONUC.PC(E062), BONE.OSTEO(E129), BRN.ANT.CAUD(E068), BRN.CING.GYR(E069), BRN.DL.PRFRNTL.CRTX(E073), BRN.FET.F(E082), BRN.FET.M(E081), BRN.GANGEM.DR.NRSPHR(E054), BRN.GRM.MTRX(E070), BRN.HIPP.MID(E071), BRN.NHA(E125), BRN.SUB.NIG(E074), BRST.HMEC(E119), BRST.MYO(E027), CRVX.HELAS3.CNCR(E117), ESC.4STAR(E024), ESC.H1(E003), ESC.H9(E008), ESC.HUES48(E014), ESC.HUES6(E015), ESC.HUES64(E016), ESC.I3(E001), ESC.WA7(E002), ESDR.CD184.ENDO(E011), ESDR.CD56.ECTO(E012), ESDR.CD56.MESO(E013), ESDR.H1.BMP4.MESO(E004), ESDR.H1.BMP4.TROP(E005), ESDR.H1.MSC(E006), ESDR.H1.NEUR.PROG(E007), ESDR.H9.NEUR.PROG(E009), FAT.ADIP.DR.MSC(E025), FAT.ADIP.NUC(E063), FAT.MSC.DR.ADIP(E023), GI.CLN.MUC(E075), GI.CLN.SIG(E106), GI.CLN.SM.MUS(E076), GI.DUO.MUC(E077), GI.DUO.SM.MUS(E078), GI.ESO(E079), GI.L.INT.FET(E084), GI.RECT.MUC.29(E101), GI.RECT.SM.MUS(E103), GI.S.INT.FET(E085), GI.STMC.FET(E092), GI.STMC.GAST(E094), GI.STMC.MUC(E110), GI.STMC.MUS(E111), HRT.FET(E083), HRT.VENT.L(E095), HRT.VNT.R(E105), IPSC.15b(E018), IPSC.18(E019), IPSC.20B(E020), IPSC.DF.19.11(E022), IPSC.DF.6.9(E021), KID.FET(E086), LIV.HEPG2.CNCR(E118), LNG(E096), LNG.A549.ETOH002.CNCR(E114), LNG.FET(E088), LNG.IMR90(E017), LNG.NHLF(E128), MUS.HSMM(E120), MUS.LEG.FET(E090), MUS.PSOAS(E100), MUS.SKLT.F(E108), MUS.SKLT.M(E107), MUS.TRNK.FET(E089), OVRY(E097), PANC(E098), PANC.ISLT(E087), PLCNT.AMN(E099), PLCNT.FET(E091), SKIN.NHDFAD(E126), SKIN.NHEK(E127), SKIN.PEN.FRSK.FIB.01(E055), SKIN.PEN.FRSK.FIB.02(E056), SKIN.PEN.FRSK.KER.02(E057), SKIN.PEN.FRSK.KER.03(E058), SKIN.PEN.FRSK.MEL.01(E059), SKIN.PEN.FRSK.MEL.03(E061), SPLN(E113), THYM(E112), THYM.FET(E093), VAS.AOR(E065)	103
Alu	chr1:70563619	6.86624989612028e-05	1	0	intergenic	ENSG00000271992,LINC01788	NA	0	NA	0	NA	0	NA	0	ESDR.H1.BMP4.MESO(E004)	1	NA	0	NA	0	NA	0	NA	0	NA	0	NA	0	NA	0	NA	0	ADRL.GLND.FET(E080), BLD.CD3.PPC(E034), BRN.CING.GYR(E069), BRN.INF.TMP(E072), GI.CLN.SIG(E106), GI.S.INT(E109), GI.STMC.FET(E092), HRT.ATR.R(E104), LIV.ADLT(E066), MUS.HSMMT(E121), PANC.ISLT(E087), SKIN.PEN.FRSK.MEL.01(E059), SKIN.PEN.FRSK.MEL.03(E061), STRM.CHON.MRW.DR.MSC(E049)	14	BLD.CD14.MONO(E124), BLD.CD14.PC(E029), BLD.CD15.PC(E030), BLD.CD19.CPC(E031), BLD.CD19.PPC(E032), BLD.CD3.CPC(E033), BLD.CD34.CC(E036), BLD.CD34.PC(E035), BLD.CD4.CD25.CD127M.TREGPC(E044), BLD.CD4.CD25I.CD127.TMEMPC(E045), BLD.CD4.CD25M.CD45RA.NPC(E039), BLD.CD4.CD25M.CD45RO.MPC(E040), BLD.CD4.CD25M.IL17M.PL.TPC(E041), BLD.CD4.CD25M.IL17P.PL.TPC(E042), BLD.CD4.CD25M.TPC(E043), BLD.CD4.MPC(E037), BLD.CD4.NPC(E038), BLD.CD56.PC(E046), BLD.CD8.MPC(E048), BLD.CD8.NPC(E047), BLD.DND41.CNCR(E115), BLD.GM12878(E116), BLD.K562.CNCR(E123), BLD.MOB.CD34.PC.F(E050), BLD.MOB.CD34.PC.M(E051), BLD.PER.MONUC.PC(E062), BONE.OSTEO(E129), BRN.ANG.GYR(E067), BRN.ANT.CAUD(E068), BRN.CRTX.DR.NRSPHR(E053), BRN.DL.PRFRNTL.CRTX(E073), BRN.FET.F(E082), BRN.FET.M(E081), BRN.GANGEM.DR.NRSPHR(E054), BRN.GRM.MTRX(E070), BRN.HIPP.MID(E071), BRN.NHA(E125), BRN.SUB.NIG(E074), BRST.HMEC(E119), BRST.HMEC.35(E028), BRST.MYO(E027), CRVX.HELAS3.CNCR(E117), ESC.4STAR(E024), ESC.H1(E003), ESC.H9(E008), ESC.HUES48(E014), ESC.HUES6(E015), ESC.HUES64(E016), ESC.I3(E001), ESC.WA7(E002), ESDR.CD184.ENDO(E011), ESDR.CD56.ECTO(E012), ESDR.CD56.MESO(E013), ESDR.H1.BMP4.TROP(E005), ESDR.H1.MSC(E006), ESDR.H1.NEUR.PROG(E007), ESDR.H9.NEUR(E010), ESDR.H9.NEUR.PROG(E009), FAT.ADIP.DR.MSC(E025), FAT.ADIP.NUC(E063), FAT.MSC.DR.ADIP(E023), GI.CLN.MUC(E075), GI.CLN.SM.MUS(E076), GI.DUO.MUC(E077), GI.DUO.SM.MUS(E078), GI.ESO(E079), GI.L.INT.FET(E084), GI.RECT.MUC.29(E101), GI.RECT.MUC.31(E102), GI.RECT.SM.MUS(E103), GI.S.INT.FET(E085), GI.STMC.GAST(E094), GI.STMC.MUC(E110), GI.STMC.MUS(E111), HRT.FET(E083), HRT.VENT.L(E095), HRT.VNT.R(E105), IPSC.15b(E018), IPSC.18(E019), IPSC.20B(E020), IPSC.DF.19.11(E022), IPSC.DF.6.9(E021), KID.FET(E086), LIV.HEPG2.CNCR(E118), LNG(E096), LNG.A549.ETOH002.CNCR(E114), LNG.FET(E088), LNG.IMR90(E017), LNG.NHLF(E128), MUS.HSMM(E120), MUS.LEG.FET(E090), MUS.PSOAS(E100), MUS.SAT(E052), MUS.SKLT.F(E108), MUS.SKLT.M(E107), MUS.TRNK.FET(E089), OVRY(E097), PANC(E098), PLCNT.AMN(E099), PLCNT.FET(E091), SKIN.NHDFAD(E126), SKIN.NHEK(E127), SKIN.PEN.FRSK.FIB.01(E055), SKIN.PEN.FRSK.FIB.02(E056), SKIN.PEN.FRSK.KER.02(E057), SKIN.PEN.FRSK.KER.03(E058), SPLN(E113), STRM.MRW.MSC(E026), THYM(E112), THYM.FET(E093), VAS.AOR(E065), VAS.HUVEC(E122)	112
Alu	chr1:70616129	0.0016478999750688672	26	0	intergenic	ENSG00000271992,LINC01788	NA	0	NA	0	NA	0	NA	0	NA	0	NA	0	NA	0	NA	0	NA	0	NA	0	NA	0	NA	0	NA	0	CRVX.HELAS3.CNCR(E117), HRT.VENT.L(E095), STRM.CHON.MRW.DR.MSC(E049)	3	ADRL.GLND.FET(E080), BLD.CD14.MONO(E124), BLD.CD14.PC(E029), BLD.CD15.PC(E030), BLD.CD19.CPC(E031), BLD.CD19.PPC(E032), BLD.CD3.CPC(E033), BLD.CD3.PPC(E034), BLD.CD34.CC(E036), BLD.CD34.PC(E035), BLD.CD4.CD25.CD127M.TREGPC(E044), BLD.CD4.CD25I.CD127.TMEMPC(E045), BLD.CD4.CD25M.CD45RA.NPC(E039), BLD.CD4.CD25M.CD45RO.MPC(E040), BLD.CD4.CD25M.IL17M.PL.TPC(E041), BLD.CD4.CD25M.IL17P.PL.TPC(E042), BLD.CD4.CD25M.TPC(E043), BLD.CD4.MPC(E037), BLD.CD4.NPC(E038), BLD.CD56.PC(E046), BLD.CD8.MPC(E048), BLD.CD8.NPC(E047), BLD.DND41.CNCR(E115), BLD.GM12878(E116), BLD.K562.CNCR(E123), BLD.MOB.CD34.PC.F(E050), BLD.MOB.CD34.PC.M(E051), BLD.PER.MONUC.PC(E062), BONE.OSTEO(E129), BRN.ANG.GYR(E067), BRN.ANT.CAUD(E068), BRN.CING.GYR(E069), BRN.CRTX.DR.NRSPHR(E053), BRN.DL.PRFRNTL.CRTX(E073), BRN.FET.F(E082), BRN.FET.M(E081), BRN.GANGEM.DR.NRSPHR(E054), BRN.GRM.MTRX(E070), BRN.HIPP.MID(E071), BRN.INF.TMP(E072), BRN.NHA(E125), BRN.SUB.NIG(E074), BRST.HMEC(E119), BRST.HMEC.35(E028), BRST.MYO(E027), ESC.4STAR(E024), ESC.H1(E003), ESC.H9(E008), ESC.HUES48(E014), ESC.HUES6(E015), ESC.HUES64(E016), ESC.I3(E001), ESC.WA7(E002), ESDR.CD184.ENDO(E011), ESDR.CD56.ECTO(E012), ESDR.CD56.MESO(E013), ESDR.H1.BMP4.MESO(E004), ESDR.H1.BMP4.TROP(E005), ESDR.H1.MSC(E006), ESDR.H1.NEUR.PROG(E007), ESDR.H9.NEUR(E010), ESDR.H9.NEUR.PROG(E009), FAT.ADIP.DR.MSC(E025), FAT.ADIP.NUC(E063), FAT.MSC.DR.ADIP(E023), GI.CLN.MUC(E075), GI.CLN.SIG(E106), GI.CLN.SM.MUS(E076), GI.DUO.MUC(E077), GI.DUO.SM.MUS(E078), GI.ESO(E079), GI.L.INT.FET(E084), GI.RECT.MUC.29(E101), GI.RECT.MUC.31(E102), GI.RECT.SM.MUS(E103), GI.S.INT(E109), GI.S.INT.FET(E085), GI.STMC.FET(E092), GI.STMC.GAST(E094), GI.STMC.MUC(E110), GI.STMC.MUS(E111), HRT.ATR.R(E104), HRT.FET(E083), HRT.VNT.R(E105), IPSC.15b(E018), IPSC.18(E019), IPSC.20B(E020), IPSC.DF.19.11(E022), IPSC.DF.6.9(E021), KID.FET(E086), LIV.ADLT(E066), LIV.HEPG2.CNCR(E118), LNG(E096), LNG.A549.ETOH002.CNCR(E114), LNG.FET(E088), LNG.IMR90(E017), LNG.NHLF(E128), MUS.HSMM(E120), MUS.HSMMT(E121), MUS.LEG.FET(E090), MUS.PSOAS(E100), MUS.SAT(E052), MUS.SKLT.F(E108), MUS.SKLT.M(E107), MUS.TRNK.FET(E089), OVRY(E097), PANC(E098), PANC.ISLT(E087), PLCNT.AMN(E099), PLCNT.FET(E091), SKIN.NHDFAD(E126), SKIN.NHEK(E127), SKIN.PEN.FRSK.FIB.01(E055), SKIN.PEN.FRSK.FIB.02(E056), SKIN.PEN.FRSK.KER.02(E057), SKIN.PEN.FRSK.KER.03(E058), SKIN.PEN.FRSK.MEL.01(E059), SKIN.PEN.FRSK.MEL.03(E061), SPLN(E113), STRM.MRW.MSC(E026), THYM(E112), THYM.FET(E093), VAS.AOR(E065), VAS.HUVEC(E122)	124
Alu	chr1:70634318	6.86624989612028e-05	1	0	intergenic	ENSG00000271992,LINC01788	NA	0	NA	0	NA	0	NA	0	NA	0	NA	0	NA	0	NA	0	NA	0	NA	0	NA	0	NA	0	NA	0	BLD.GM12878(E116), BLD.PER.MONUC.PC(E062), ESDR.H1.BMP4.TROP(E005), GI.ESO(E079), HRT.VENT.L(E095), LNG.A549.ETOH002.CNCR(E114), OVRY(E097), SKIN.NHDFAD(E126), STRM.CHON.MRW.DR.MSC(E049)	9	ADRL.GLND.FET(E080), BLD.CD14.MONO(E124), BLD.CD14.PC(E029), BLD.CD15.PC(E030), BLD.CD19.CPC(E031), BLD.CD19.PPC(E032), BLD.CD3.CPC(E033), BLD.CD3.PPC(E034), BLD.CD34.CC(E036), BLD.CD34.PC(E035), BLD.CD4.CD25.CD127M.TREGPC(E044), BLD.CD4.CD25I.CD127.TMEMPC(E045), BLD.CD4.CD25M.CD45RA.NPC(E039), BLD.CD4.CD25M.CD45RO.MPC(E040), BLD.CD4.CD25M.IL17M.PL.TPC(E041), BLD.CD4.CD25M.IL17P.PL.TPC(E042), BLD.CD4.CD25M.TPC(E043), BLD.CD4.MPC(E037), BLD.CD4.NPC(E038), BLD.CD56.PC(E046), BLD.CD8.MPC(E048), BLD.CD8.NPC(E047), BLD.DND41.CNCR(E115), BLD.K562.CNCR(E123), BLD.MOB.CD34.PC.F(E050), BLD.MOB.CD34.PC.M(E051), BONE.OSTEO(E129), BRN.ANG.GYR(E067), BRN.ANT.CAUD(E068), BRN.CING.GYR(E069), BRN.CRTX.DR.NRSPHR(E053), BRN.DL.PRFRNTL.CRTX(E073), BRN.FET.F(E082), BRN.FET.M(E081), BRN.GANGEM.DR.NRSPHR(E054), BRN.GRM.MTRX(E070), BRN.HIPP.MID(E071), BRN.INF.TMP(E072), BRN.NHA(E125), BRN.SUB.NIG(E074), BRST.HMEC(E119), BRST.HMEC.35(E028), BRST.MYO(E027), CRVX.HELAS3.CNCR(E117), ESC.4STAR(E024), ESC.H1(E003), ESC.H9(E008), ESC.HUES48(E014), ESC.HUES6(E015), ESC.HUES64(E016), ESC.I3(E001), ESC.WA7(E002), ESDR.CD184.ENDO(E011), ESDR.CD56.ECTO(E012), ESDR.CD56.MESO(E013), ESDR.H1.BMP4.MESO(E004), ESDR.H1.MSC(E006), ESDR.H1.NEUR.PROG(E007), ESDR.H9.NEUR(E010), ESDR.H9.NEUR.PROG(E009), FAT.ADIP.DR.MSC(E025), FAT.ADIP.NUC(E063), FAT.MSC.DR.ADIP(E023), GI.CLN.MUC(E075), GI.CLN.SIG(E106), GI.CLN.SM.MUS(E076), GI.DUO.MUC(E077), GI.DUO.SM.MUS(E078), GI.L.INT.FET(E084), GI.RECT.MUC.29(E101), GI.RECT.MUC.31(E102), GI.RECT.SM.MUS(E103), GI.S.INT(E109), GI.S.INT.FET(E085), GI.STMC.FET(E092), GI.STMC.GAST(E094), GI.STMC.MUC(E110), GI.STMC.MUS(E111), HRT.ATR.R(E104), HRT.FET(E083), HRT.VNT.R(E105), IPSC.15b(E018), IPSC.18(E019), IPSC.20B(E020), IPSC.DF.19.11(E022), IPSC.DF.6.9(E021), KID.FET(E086), LIV.ADLT(E066), LIV.HEPG2.CNCR(E118), LNG(E096), LNG.FET(E088), LNG.IMR90(E017), LNG.NHLF(E128), MUS.HSMM(E120), MUS.HSMMT(E121), MUS.LEG.FET(E090), MUS.PSOAS(E100), MUS.SAT(E052), MUS.SKLT.F(E108), MUS.SKLT.M(E107), MUS.TRNK.FET(E089), PANC(E098), PANC.ISLT(E087), PLCNT.AMN(E099), PLCNT.FET(E091), SKIN.NHEK(E127), SKIN.PEN.FRSK.FIB.01(E055), SKIN.PEN.FRSK.FIB.02(E056), SKIN.PEN.FRSK.KER.02(E057), SKIN.PEN.FRSK.KER.03(E058), SKIN.PEN.FRSK.MEL.01(E059), SKIN.PEN.FRSK.MEL.03(E061), SPLN(E113), STRM.MRW.MSC(E026), THYM(E112), THYM.FET(E093), VAS.AOR(E065), VAS.HUVEC(E122)	118
Alu	chr1:70665436	0.0001373249979224056	2	0	intergenic	ENSG00000271992,LINC01788	NA	0	NA	0	NA	0	NA	0	NA	0	NA	0	NA	0	NA	0	NA	0	NA	0	NA	0	NA	0	NA	0	BLD.DND41.CNCR(E115), HRT.ATR.R(E104), MUS.HSMMT(E121), MUS.PSOAS(E100)	4	ADRL.GLND.FET(E080), BLD.CD14.MONO(E124), BLD.CD14.PC(E029), BLD.CD15.PC(E030), BLD.CD19.CPC(E031), BLD.CD19.PPC(E032), BLD.CD3.CPC(E033), BLD.CD3.PPC(E034), BLD.CD34.CC(E036), BLD.CD34.PC(E035), BLD.CD4.CD25.CD127M.TREGPC(E044), BLD.CD4.CD25I.CD127.TMEMPC(E045), BLD.CD4.CD25M.CD45RA.NPC(E039), BLD.CD4.CD25M.CD45RO.MPC(E040), BLD.CD4.CD25M.IL17M.PL.TPC(E041), BLD.CD4.CD25M.IL17P.PL.TPC(E042), BLD.CD4.CD25M.TPC(E043), BLD.CD4.MPC(E037), BLD.CD4.NPC(E038), BLD.CD56.PC(E046), BLD.CD8.MPC(E048), BLD.CD8.NPC(E047), BLD.GM12878(E116), BLD.K562.CNCR(E123), BLD.MOB.CD34.PC.F(E050), BLD.MOB.CD34.PC.M(E051), BLD.PER.MONUC.PC(E062), BONE.OSTEO(E129), BRN.ANG.GYR(E067), BRN.ANT.CAUD(E068), BRN.CING.GYR(E069), BRN.CRTX.DR.NRSPHR(E053), BRN.DL.PRFRNTL.CRTX(E073), BRN.FET.F(E082), BRN.FET.M(E081), BRN.GANGEM.DR.NRSPHR(E054), BRN.GRM.MTRX(E070), BRN.HIPP.MID(E071), BRN.INF.TMP(E072), BRN.NHA(E125), BRN.SUB.NIG(E074), BRST.HMEC(E119), BRST.HMEC.35(E028), BRST.MYO(E027), CRVX.HELAS3.CNCR(E117), ESC.4STAR(E024), ESC.H1(E003), ESC.H9(E008), ESC.HUES48(E014), ESC.HUES6(E015), ESC.HUES64(E016), ESC.I3(E001), ESC.WA7(E002), ESDR.CD184.ENDO(E011), ESDR.CD56.ECTO(E012), ESDR.CD56.MESO(E013), ESDR.H1.BMP4.MESO(E004), ESDR.H1.BMP4.TROP(E005), ESDR.H1.MSC(E006), ESDR.H1.NEUR.PROG(E007), ESDR.H9.NEUR(E010), ESDR.H9.NEUR.PROG(E009), FAT.ADIP.DR.MSC(E025), FAT.ADIP.NUC(E063), FAT.MSC.DR.ADIP(E023), GI.CLN.MUC(E075), GI.CLN.SIG(E106), GI.CLN.SM.MUS(E076), GI.DUO.MUC(E077), GI.DUO.SM.MUS(E078), GI.ESO(E079), GI.L.INT.FET(E084), GI.RECT.MUC.29(E101), GI.RECT.MUC.31(E102), GI.RECT.SM.MUS(E103), GI.S.INT(E109), GI.S.INT.FET(E085), GI.STMC.FET(E092), GI.STMC.GAST(E094), GI.STMC.MUC(E110), GI.STMC.MUS(E111), HRT.FET(E083), HRT.VENT.L(E095), HRT.VNT.R(E105), IPSC.15b(E018), IPSC.18(E019), IPSC.20B(E020), IPSC.DF.19.11(E022), IPSC.DF.6.9(E021), KID.FET(E086), LIV.ADLT(E066), LIV.HEPG2.CNCR(E118), LNG(E096), LNG.A549.ETOH002.CNCR(E114), LNG.FET(E088), LNG.IMR90(E017), LNG.NHLF(E128), MUS.HSMM(E120), MUS.LEG.FET(E090), MUS.SAT(E052), MUS.SKLT.F(E108), MUS.SKLT.M(E107), MUS.TRNK.FET(E089), OVRY(E097), PANC(E098), PANC.ISLT(E087), PLCNT.AMN(E099), PLCNT.FET(E091), SKIN.NHDFAD(E126), SKIN.NHEK(E127), SKIN.PEN.FRSK.FIB.01(E055), SKIN.PEN.FRSK.FIB.02(E056), SKIN.PEN.FRSK.KER.02(E057), SKIN.PEN.FRSK.KER.03(E058), SKIN.PEN.FRSK.MEL.01(E059), SKIN.PEN.FRSK.MEL.03(E061), SPLN(E113), STRM.CHON.MRW.DR.MSC(E049), STRM.MRW.MSC(E026), THYM(E112), THYM.FET(E093), VAS.AOR(E065), VAS.HUVEC(E122)	123
Alu	chr1:70711816	6.86624989612028e-05	1	0	ncRNA_intronic	LINC01788	NA	0	NA	0	NA	0	NA	0	NA	0	NA	0	NA	0	NA	0	GI.STMC.MUS(E111)	1	NA	0	NA	0	NA	0	NA	0	BRN.ANT.CAUD(E068), BRN.GANGEM.DR.NRSPHR(E054), BRN.SUB.NIG(E074), MUS.SKLT.F(E108)	4	ADRL.GLND.FET(E080), BLD.CD14.MONO(E124), BLD.CD14.PC(E029), BLD.CD15.PC(E030), BLD.CD19.CPC(E031), BLD.CD19.PPC(E032), BLD.CD3.CPC(E033), BLD.CD3.PPC(E034), BLD.CD34.CC(E036), BLD.CD34.PC(E035), BLD.CD4.CD25.CD127M.TREGPC(E044), BLD.CD4.CD25I.CD127.TMEMPC(E045), BLD.CD4.CD25M.CD45RA.NPC(E039), BLD.CD4.CD25M.CD45RO.MPC(E040), BLD.CD4.CD25M.IL17M.PL.TPC(E041), BLD.CD4.CD25M.IL17P.PL.TPC(E042), BLD.CD4.CD25M.TPC(E043), BLD.CD4.MPC(E037), BLD.CD4.NPC(E038), BLD.CD56.PC(E046), BLD.CD8.MPC(E048), BLD.CD8.NPC(E047), BLD.DND41.CNCR(E115), BLD.GM12878(E116), BLD.K562.CNCR(E123), BLD.MOB.CD34.PC.F(E050), BLD.MOB.CD34.PC.M(E051), BLD.PER.MONUC.PC(E062), BONE.OSTEO(E129), BRN.ANG.GYR(E067), BRN.CING.GYR(E069), BRN.CRTX.DR.NRSPHR(E053), BRN.DL.PRFRNTL.CRTX(E073), BRN.FET.F(E082), BRN.FET.M(E081), BRN.GRM.MTRX(E070), BRN.HIPP.MID(E071), BRN.INF.TMP(E072), BRN.NHA(E125), BRST.HMEC(E119), BRST.HMEC.35(E028), BRST.MYO(E027), CRVX.HELAS3.CNCR(E117), ESC.4STAR(E024), ESC.H1(E003), ESC.H9(E008), ESC.HUES48(E014), ESC.HUES6(E015), ESC.HUES64(E016), ESC.I3(E001), ESC.WA7(E002), ESDR.CD184.ENDO(E011), ESDR.CD56.ECTO(E012), ESDR.CD56.MESO(E013), ESDR.H1.BMP4.MESO(E004), ESDR.H1.BMP4.TROP(E005), ESDR.H1.MSC(E006), ESDR.H1.NEUR.PROG(E007), ESDR.H9.NEUR(E010), ESDR.H9.NEUR.PROG(E009), FAT.ADIP.DR.MSC(E025), FAT.ADIP.NUC(E063), FAT.MSC.DR.ADIP(E023), GI.CLN.MUC(E075), GI.CLN.SIG(E106), GI.CLN.SM.MUS(E076), GI.DUO.MUC(E077), GI.DUO.SM.MUS(E078), GI.ESO(E079), GI.L.INT.FET(E084), GI.RECT.MUC.29(E101), GI.RECT.MUC.31(E102), GI.RECT.SM.MUS(E103), GI.S.INT(E109), GI.S.INT.FET(E085), GI.STMC.FET(E092), GI.STMC.GAST(E094), GI.STMC.MUC(E110), HRT.ATR.R(E104), HRT.FET(E083), HRT.VENT.L(E095), HRT.VNT.R(E105), IPSC.15b(E018), IPSC.18(E019), IPSC.20B(E020), IPSC.DF.19.11(E022), IPSC.DF.6.9(E021), KID.FET(E086), LIV.ADLT(E066), LIV.HEPG2.CNCR(E118), LNG(E096), LNG.A549.ETOH002.CNCR(E114), LNG.FET(E088), LNG.IMR90(E017), LNG.NHLF(E128), MUS.HSMM(E120), MUS.HSMMT(E121), MUS.LEG.FET(E090), MUS.PSOAS(E100), MUS.SAT(E052), MUS.SKLT.M(E107), MUS.TRNK.FET(E089), OVRY(E097), PANC(E098), PANC.ISLT(E087), PLCNT.AMN(E099), PLCNT.FET(E091), SKIN.NHDFAD(E126), SKIN.NHEK(E127), SKIN.PEN.FRSK.FIB.01(E055), SKIN.PEN.FRSK.FIB.02(E056), SKIN.PEN.FRSK.KER.02(E057), SKIN.PEN.FRSK.KER.03(E058), SKIN.PEN.FRSK.MEL.01(E059), SKIN.PEN.FRSK.MEL.03(E061), SPLN(E113), STRM.CHON.MRW.DR.MSC(E049), STRM.MRW.MSC(E026), THYM(E112), THYM.FET(E093), VAS.AOR(E065), VAS.HUVEC(E122)	122
Alu	chr1:70755665	6.86624989612028e-05	1	0	ncRNA_intronic	LINC01788	NA	0	NA	0	NA	0	NA	0	NA	0	NA	0	BLD.K562.CNCR(E123), ESDR.CD184.ENDO(E011)	2	NA	0	NA	0	NA	0	NA	0	NA	0	NA	0	ADRL.GLND.FET(E080), BLD.CD3.PPC(E034), SKIN.PEN.FRSK.MEL.01(E059), SKIN.PEN.FRSK.MEL.03(E061)	4	BLD.CD14.MONO(E124), BLD.CD14.PC(E029), BLD.CD15.PC(E030), BLD.CD19.CPC(E031), BLD.CD19.PPC(E032), BLD.CD3.CPC(E033), BLD.CD34.CC(E036), BLD.CD34.PC(E035), BLD.CD4.CD25.CD127M.TREGPC(E044), BLD.CD4.CD25I.CD127.TMEMPC(E045), BLD.CD4.CD25M.CD45RA.NPC(E039), BLD.CD4.CD25M.CD45RO.MPC(E040), BLD.CD4.CD25M.IL17M.PL.TPC(E041), BLD.CD4.CD25M.IL17P.PL.TPC(E042), BLD.CD4.CD25M.TPC(E043), BLD.CD4.MPC(E037), BLD.CD4.NPC(E038), BLD.CD56.PC(E046), BLD.CD8.MPC(E048), BLD.CD8.NPC(E047), BLD.DND41.CNCR(E115), BLD.GM12878(E116), BLD.MOB.CD34.PC.F(E050), BLD.MOB.CD34.PC.M(E051), BLD.PER.MONUC.PC(E062), BONE.OSTEO(E129), BRN.ANG.GYR(E067), BRN.ANT.CAUD(E068), BRN.CING.GYR(E069), BRN.CRTX.DR.NRSPHR(E053), BRN.DL.PRFRNTL.CRTX(E073), BRN.FET.F(E082), BRN.FET.M(E081), BRN.GANGEM.DR.NRSPHR(E054), BRN.GRM.MTRX(E070), BRN.HIPP.MID(E071), BRN.INF.TMP(E072), BRN.NHA(E125), BRN.SUB.NIG(E074), BRST.HMEC(E119), BRST.HMEC.35(E028), BRST.MYO(E027), CRVX.HELAS3.CNCR(E117), ESC.4STAR(E024), ESC.H1(E003), ESC.H9(E008), ESC.HUES48(E014), ESC.HUES6(E015), ESC.HUES64(E016), ESC.I3(E001), ESC.WA7(E002), ESDR.CD56.ECTO(E012), ESDR.CD56.MESO(E013), ESDR.H1.BMP4.MESO(E004), ESDR.H1.BMP4.TROP(E005), ESDR.H1.MSC(E006), ESDR.H1.NEUR.PROG(E007), ESDR.H9.NEUR(E010), ESDR.H9.NEUR.PROG(E009), FAT.ADIP.DR.MSC(E025), FAT.ADIP.NUC(E063), FAT.MSC.DR.ADIP(E023), GI.CLN.MUC(E075), GI.CLN.SIG(E106), GI.CLN.SM.MUS(E076), GI.DUO.MUC(E077), GI.DUO.SM.MUS(E078), GI.ESO(E079), GI.L.INT.FET(E084), GI.RECT.MUC.29(E101), GI.RECT.MUC.31(E102), GI.RECT.SM.MUS(E103), GI.S.INT(E109), GI.S.INT.FET(E085), GI.STMC.FET(E092), GI.STMC.GAST(E094), GI.STMC.MUC(E110), GI.STMC.MUS(E111), HRT.ATR.R(E104), HRT.FET(E083), HRT.VENT.L(E095), HRT.VNT.R(E105), IPSC.15b(E018), IPSC.18(E019), IPSC.20B(E020), IPSC.DF.19.11(E022), IPSC.DF.6.9(E021), KID.FET(E086), LIV.ADLT(E066), LIV.HEPG2.CNCR(E118), LNG(E096), LNG.A549.ETOH002.CNCR(E114), LNG.FET(E088), LNG.IMR90(E017), LNG.NHLF(E128), MUS.HSMM(E120), MUS.HSMMT(E121), MUS.LEG.FET(E090), MUS.PSOAS(E100), MUS.SAT(E052), MUS.SKLT.F(E108), MUS.SKLT.M(E107), MUS.TRNK.FET(E089), OVRY(E097), PANC(E098), PANC.ISLT(E087), PLCNT.AMN(E099), PLCNT.FET(E091), SKIN.NHDFAD(E126), SKIN.NHEK(E127), SKIN.PEN.FRSK.FIB.01(E055), SKIN.PEN.FRSK.FIB.02(E056), SKIN.PEN.FRSK.KER.02(E057), SKIN.PEN.FRSK.KER.03(E058), SPLN(E113), STRM.CHON.MRW.DR.MSC(E049), STRM.MRW.MSC(E026), THYM(E112), THYM.FET(E093), VAS.AOR(E065), VAS.HUVEC(E122)	121
Alu	chr1:70898922	0.0001373249979224056	2	0	intronic	PTGER3	NA	0	NA	0	NA	0	NA	0	ESDR.CD184.ENDO(E011), ESDR.H1.BMP4.MESO(E004), ESDR.H9.NEUR(E010), FAT.ADIP.DR.MSC(E025), FAT.MSC.DR.ADIP(E023), SKIN.NHDFAD(E126)	6	NA	0	NA	0	NA	0	NA	0	NA	0	NA	0	NA	0	NA	0	BLD.CD56.PC(E046), BLD.MOB.CD34.PC.F(E050), BLD.MOB.CD34.PC.M(E051), BRN.ANG.GYR(E067), BRN.ANT.CAUD(E068), BRN.CING.GYR(E069), BRN.INF.TMP(E072), ESDR.H1.MSC(E006), GI.CLN.SIG(E106), LIV.ADLT(E066), LNG.A549.ETOH002.CNCR(E114), LNG.FET(E088), MUS.HSMM(E120), MUS.HSMMT(E121), STRM.CHON.MRW.DR.MSC(E049), STRM.MRW.MSC(E026)	16	ADRL.GLND.FET(E080), BLD.CD14.MONO(E124), BLD.CD14.PC(E029), BLD.CD15.PC(E030), BLD.CD19.CPC(E031), BLD.CD19.PPC(E032), BLD.CD3.CPC(E033), BLD.CD3.PPC(E034), BLD.CD34.CC(E036), BLD.CD34.PC(E035), BLD.CD4.CD25.CD127M.TREGPC(E044), BLD.CD4.CD25I.CD127.TMEMPC(E045), BLD.CD4.CD25M.CD45RA.NPC(E039), BLD.CD4.CD25M.CD45RO.MPC(E040), BLD.CD4.CD25M.IL17M.PL.TPC(E041), BLD.CD4.CD25M.IL17P.PL.TPC(E042), BLD.CD4.CD25M.TPC(E043), BLD.CD4.MPC(E037), BLD.CD4.NPC(E038), BLD.CD8.MPC(E048), BLD.CD8.NPC(E047), BLD.DND41.CNCR(E115), BLD.GM12878(E116), BLD.K562.CNCR(E123), BLD.PER.MONUC.PC(E062), BONE.OSTEO(E129), BRN.CRTX.DR.NRSPHR(E053), BRN.DL.PRFRNTL.CRTX(E073), BRN.FET.F(E082), BRN.FET.M(E081), BRN.GANGEM.DR.NRSPHR(E054), BRN.GRM.MTRX(E070), BRN.HIPP.MID(E071), BRN.NHA(E125), BRN.SUB.NIG(E074), BRST.HMEC(E119), BRST.HMEC.35(E028), BRST.MYO(E027), CRVX.HELAS3.CNCR(E117), ESC.4STAR(E024), ESC.H1(E003), ESC.H9(E008), ESC.HUES48(E014), ESC.HUES6(E015), ESC.HUES64(E016), ESC.I3(E001), ESC.WA7(E002), ESDR.CD56.ECTO(E012), ESDR.CD56.MESO(E013), ESDR.H1.BMP4.TROP(E005), ESDR.H1.NEUR.PROG(E007), ESDR.H9.NEUR.PROG(E009), FAT.ADIP.NUC(E063), GI.CLN.MUC(E075), GI.CLN.SM.MUS(E076), GI.DUO.MUC(E077), GI.DUO.SM.MUS(E078), GI.ESO(E079), GI.L.INT.FET(E084), GI.RECT.MUC.29(E101), GI.RECT.MUC.31(E102), GI.RECT.SM.MUS(E103), GI.S.INT(E109), GI.S.INT.FET(E085), GI.STMC.FET(E092), GI.STMC.GAST(E094), GI.STMC.MUC(E110), GI.STMC.MUS(E111), HRT.ATR.R(E104), HRT.FET(E083), HRT.VENT.L(E095), HRT.VNT.R(E105), IPSC.15b(E018), IPSC.18(E019), IPSC.20B(E020), IPSC.DF.19.11(E022), IPSC.DF.6.9(E021), KID.FET(E086), LIV.HEPG2.CNCR(E118), LNG(E096), LNG.IMR90(E017), LNG.NHLF(E128), MUS.LEG.FET(E090), MUS.PSOAS(E100), MUS.SAT(E052), MUS.SKLT.F(E108), MUS.SKLT.M(E107), MUS.TRNK.FET(E089), OVRY(E097), PANC(E098), PANC.ISLT(E087), PLCNT.AMN(E099), PLCNT.FET(E091), SKIN.NHEK(E127), SKIN.PEN.FRSK.FIB.01(E055), SKIN.PEN.FRSK.FIB.02(E056), SKIN.PEN.FRSK.KER.02(E057), SKIN.PEN.FRSK.KER.03(E058), SKIN.PEN.FRSK.MEL.01(E059), SKIN.PEN.FRSK.MEL.03(E061), SPLN(E113), THYM(E112), THYM.FET(E093), VAS.AOR(E065), VAS.HUVEC(E122)	105
Alu	chr1:71169074	6.86624989612028e-05	1	0	ncRNA_intronic	ZRANB2-DT	NA	0	NA	0	NA	0	NA	0	ESC.4STAR(E024), ESDR.CD184.ENDO(E011), PANC(E098)	3	NA	0	NA	0	NA	0	LIV.HEPG2.CNCR(E118)	1	NA	0	NA	0	NA	0	NA	0	SKIN.PEN.FRSK.FIB.02(E056)	1	ADRL.GLND.FET(E080), BLD.CD14.MONO(E124), BLD.CD14.PC(E029), BLD.CD15.PC(E030), BLD.CD19.CPC(E031), BLD.CD19.PPC(E032), BLD.CD3.CPC(E033), BLD.CD3.PPC(E034), BLD.CD34.CC(E036), BLD.CD34.PC(E035), BLD.CD4.CD25.CD127M.TREGPC(E044), BLD.CD4.CD25I.CD127.TMEMPC(E045), BLD.CD4.CD25M.CD45RA.NPC(E039), BLD.CD4.CD25M.CD45RO.MPC(E040), BLD.CD4.CD25M.IL17M.PL.TPC(E041), BLD.CD4.CD25M.IL17P.PL.TPC(E042), BLD.CD4.CD25M.TPC(E043), BLD.CD4.MPC(E037), BLD.CD4.NPC(E038), BLD.CD56.PC(E046), BLD.CD8.MPC(E048), BLD.CD8.NPC(E047), BLD.DND41.CNCR(E115), BLD.GM12878(E116), BLD.K562.CNCR(E123), BLD.MOB.CD34.PC.F(E050), BLD.MOB.CD34.PC.M(E051), BLD.PER.MONUC.PC(E062), BONE.OSTEO(E129), BRN.ANG.GYR(E067), BRN.ANT.CAUD(E068), BRN.CING.GYR(E069), BRN.CRTX.DR.NRSPHR(E053), BRN.DL.PRFRNTL.CRTX(E073), BRN.FET.F(E082), BRN.FET.M(E081), BRN.GANGEM.DR.NRSPHR(E054), BRN.GRM.MTRX(E070), BRN.HIPP.MID(E071), BRN.INF.TMP(E072), BRN.NHA(E125), BRN.SUB.NIG(E074), BRST.HMEC(E119), BRST.HMEC.35(E028), BRST.MYO(E027), CRVX.HELAS3.CNCR(E117), ESC.H1(E003), ESC.H9(E008), ESC.HUES48(E014), ESC.HUES6(E015), ESC.HUES64(E016), ESC.I3(E001), ESC.WA7(E002), ESDR.CD56.ECTO(E012), ESDR.CD56.MESO(E013), ESDR.H1.BMP4.MESO(E004), ESDR.H1.BMP4.TROP(E005), ESDR.H1.MSC(E006), ESDR.H1.NEUR.PROG(E007), ESDR.H9.NEUR(E010), ESDR.H9.NEUR.PROG(E009), FAT.ADIP.DR.MSC(E025), FAT.ADIP.NUC(E063), FAT.MSC.DR.ADIP(E023), GI.CLN.MUC(E075), GI.CLN.SIG(E106), GI.CLN.SM.MUS(E076), GI.DUO.MUC(E077), GI.DUO.SM.MUS(E078), GI.ESO(E079), GI.L.INT.FET(E084), GI.RECT.MUC.29(E101), GI.RECT.MUC.31(E102), GI.RECT.SM.MUS(E103), GI.S.INT(E109), GI.S.INT.FET(E085), GI.STMC.FET(E092), GI.STMC.GAST(E094), GI.STMC.MUC(E110), GI.STMC.MUS(E111), HRT.ATR.R(E104), HRT.FET(E083), HRT.VENT.L(E095), HRT.VNT.R(E105), IPSC.15b(E018), IPSC.18(E019), IPSC.20B(E020), IPSC.DF.19.11(E022), IPSC.DF.6.9(E021), KID.FET(E086), LIV.ADLT(E066), LNG(E096), LNG.A549.ETOH002.CNCR(E114), LNG.FET(E088), LNG.IMR90(E017), LNG.NHLF(E128), MUS.HSMM(E120), MUS.HSMMT(E121), MUS.LEG.FET(E090), MUS.PSOAS(E100), MUS.SAT(E052), MUS.SKLT.F(E108), MUS.SKLT.M(E107), MUS.TRNK.FET(E089), OVRY(E097), PANC.ISLT(E087), PLCNT.AMN(E099), PLCNT.FET(E091), SKIN.NHDFAD(E126), SKIN.NHEK(E127), SKIN.PEN.FRSK.FIB.01(E055), SKIN.PEN.FRSK.KER.02(E057), SKIN.PEN.FRSK.KER.03(E058), SKIN.PEN.FRSK.MEL.01(E059), SKIN.PEN.FRSK.MEL.03(E061), SPLN(E113), STRM.CHON.MRW.DR.MSC(E049), STRM.MRW.MSC(E026), THYM(E112), THYM.FET(E093), VAS.AOR(E065), VAS.HUVEC(E122)	122
Alu	chr1:71191151	6.86624989612028e-05	1	0	ncRNA_intronic	ZRANB2-DT	NA	0	NA	0	NA	0	NA	0	NA	0	NA	0	NA	0	NA	0	NA	0	NA	0	NA	0	NA	0	NA	0	NA	0	ADRL.GLND.FET(E080), BLD.CD14.MONO(E124), BLD.CD14.PC(E029), BLD.CD15.PC(E030), BLD.CD19.CPC(E031), BLD.CD19.PPC(E032), BLD.CD3.CPC(E033), BLD.CD3.PPC(E034), BLD.CD34.CC(E036), BLD.CD34.PC(E035), BLD.CD4.CD25.CD127M.TREGPC(E044), BLD.CD4.CD25I.CD127.TMEMPC(E045), BLD.CD4.CD25M.CD45RA.NPC(E039), BLD.CD4.CD25M.CD45RO.MPC(E040), BLD.CD4.CD25M.IL17M.PL.TPC(E041), BLD.CD4.CD25M.IL17P.PL.TPC(E042), BLD.CD4.CD25M.TPC(E043), BLD.CD4.MPC(E037), BLD.CD4.NPC(E038), BLD.CD56.PC(E046), BLD.CD8.MPC(E048), BLD.CD8.NPC(E047), BLD.DND41.CNCR(E115), BLD.GM12878(E116), BLD.K562.CNCR(E123), BLD.MOB.CD34.PC.F(E050), BLD.MOB.CD34.PC.M(E051), BLD.PER.MONUC.PC(E062), BONE.OSTEO(E129), BRN.ANG.GYR(E067), BRN.ANT.CAUD(E068), BRN.CING.GYR(E069), BRN.CRTX.DR.NRSPHR(E053), BRN.DL.PRFRNTL.CRTX(E073), BRN.FET.F(E082), BRN.FET.M(E081), BRN.GANGEM.DR.NRSPHR(E054), BRN.GRM.MTRX(E070), BRN.HIPP.MID(E071), BRN.INF.TMP(E072), BRN.NHA(E125), BRN.SUB.NIG(E074), BRST.HMEC(E119), BRST.HMEC.35(E028), BRST.MYO(E027), CRVX.HELAS3.CNCR(E117), ESC.4STAR(E024), ESC.H1(E003), ESC.H9(E008), ESC.HUES48(E014), ESC.HUES6(E015), ESC.HUES64(E016), ESC.I3(E001), ESC.WA7(E002), ESDR.CD184.ENDO(E011), ESDR.CD56.ECTO(E012), ESDR.CD56.MESO(E013), ESDR.H1.BMP4.MESO(E004), ESDR.H1.BMP4.TROP(E005), ESDR.H1.MSC(E006), ESDR.H1.NEUR.PROG(E007), ESDR.H9.NEUR(E010), ESDR.H9.NEUR.PROG(E009), FAT.ADIP.DR.MSC(E025), FAT.ADIP.NUC(E063), FAT.MSC.DR.ADIP(E023), GI.CLN.MUC(E075), GI.CLN.SIG(E106), GI.CLN.SM.MUS(E076), GI.DUO.MUC(E077), GI.DUO.SM.MUS(E078), GI.ESO(E079), GI.L.INT.FET(E084), GI.RECT.MUC.29(E101), GI.RECT.MUC.31(E102), GI.RECT.SM.MUS(E103), GI.S.INT(E109), GI.S.INT.FET(E085), GI.STMC.FET(E092), GI.STMC.GAST(E094), GI.STMC.MUC(E110), GI.STMC.MUS(E111), HRT.ATR.R(E104), HRT.FET(E083), HRT.VENT.L(E095), HRT.VNT.R(E105), IPSC.15b(E018), IPSC.18(E019), IPSC.20B(E020), IPSC.DF.19.11(E022), IPSC.DF.6.9(E021), KID.FET(E086), LIV.ADLT(E066), LIV.HEPG2.CNCR(E118), LNG(E096), LNG.A549.ETOH002.CNCR(E114), LNG.FET(E088), LNG.IMR90(E017), LNG.NHLF(E128), MUS.HSMM(E120), MUS.HSMMT(E121), MUS.LEG.FET(E090), MUS.PSOAS(E100), MUS.SAT(E052), MUS.SKLT.F(E108), MUS.SKLT.M(E107), MUS.TRNK.FET(E089), OVRY(E097), PANC(E098), PANC.ISLT(E087), PLCNT.AMN(E099), PLCNT.FET(E091), SKIN.NHDFAD(E126), SKIN.NHEK(E127), SKIN.PEN.FRSK.FIB.01(E055), SKIN.PEN.FRSK.FIB.02(E056), SKIN.PEN.FRSK.KER.02(E057), SKIN.PEN.FRSK.KER.03(E058), SKIN.PEN.FRSK.MEL.01(E059), SKIN.PEN.FRSK.MEL.03(E061), SPLN(E113), STRM.CHON.MRW.DR.MSC(E049), STRM.MRW.MSC(E026), THYM(E112), THYM.FET(E093), VAS.AOR(E065), VAS.HUVEC(E122)	127
Alu	chr1:71319137	6.86624989612028e-05	1	0	ncRNA_intronic	ZRANB2-DT	NA	0	NA	0	NA	0	NA	0	NA	0	NA	0	NA	0	NA	0	BLD.MOB.CD34.PC.M(E051), ESC.HUES48(E014), ESC.HUES64(E016), IPSC.20B(E020), LIV.HEPG2.CNCR(E118), MUS.PSOAS(E100), SKIN.PEN.FRSK.KER.03(E058)	7	NA	0	NA	0	NA	0	NA	0	NA	0	ADRL.GLND.FET(E080), BLD.CD14.MONO(E124), BLD.CD14.PC(E029), BLD.CD15.PC(E030), BLD.CD19.CPC(E031), BLD.CD19.PPC(E032), BLD.CD3.CPC(E033), BLD.CD3.PPC(E034), BLD.CD34.CC(E036), BLD.CD34.PC(E035), BLD.CD4.CD25.CD127M.TREGPC(E044), BLD.CD4.CD25I.CD127.TMEMPC(E045), BLD.CD4.CD25M.CD45RA.NPC(E039), BLD.CD4.CD25M.CD45RO.MPC(E040), BLD.CD4.CD25M.IL17M.PL.TPC(E041), BLD.CD4.CD25M.IL17P.PL.TPC(E042), BLD.CD4.CD25M.TPC(E043), BLD.CD4.MPC(E037), BLD.CD4.NPC(E038), BLD.CD56.PC(E046), BLD.CD8.MPC(E048), BLD.CD8.NPC(E047), BLD.DND41.CNCR(E115), BLD.GM12878(E116), BLD.K562.CNCR(E123), BLD.MOB.CD34.PC.F(E050), BLD.PER.MONUC.PC(E062), BONE.OSTEO(E129), BRN.ANG.GYR(E067), BRN.ANT.CAUD(E068), BRN.CING.GYR(E069), BRN.CRTX.DR.NRSPHR(E053), BRN.DL.PRFRNTL.CRTX(E073), BRN.FET.F(E082), BRN.FET.M(E081), BRN.GANGEM.DR.NRSPHR(E054), BRN.GRM.MTRX(E070), BRN.HIPP.MID(E071), BRN.INF.TMP(E072), BRN.NHA(E125), BRN.SUB.NIG(E074), BRST.HMEC(E119), BRST.HMEC.35(E028), BRST.MYO(E027), CRVX.HELAS3.CNCR(E117), ESC.4STAR(E024), ESC.H1(E003), ESC.H9(E008), ESC.HUES6(E015), ESC.I3(E001), ESC.WA7(E002), ESDR.CD184.ENDO(E011), ESDR.CD56.ECTO(E012), ESDR.CD56.MESO(E013), ESDR.H1.BMP4.MESO(E004), ESDR.H1.BMP4.TROP(E005), ESDR.H1.MSC(E006), ESDR.H1.NEUR.PROG(E007), ESDR.H9.NEUR(E010), ESDR.H9.NEUR.PROG(E009), FAT.ADIP.DR.MSC(E025), FAT.ADIP.NUC(E063), FAT.MSC.DR.ADIP(E023), GI.CLN.MUC(E075), GI.CLN.SIG(E106), GI.CLN.SM.MUS(E076), GI.DUO.MUC(E077), GI.DUO.SM.MUS(E078), GI.ESO(E079), GI.L.INT.FET(E084), GI.RECT.MUC.29(E101), GI.RECT.MUC.31(E102), GI.RECT.SM.MUS(E103), GI.S.INT(E109), GI.S.INT.FET(E085), GI.STMC.FET(E092), GI.STMC.GAST(E094), GI.STMC.MUC(E110), GI.STMC.MUS(E111), HRT.ATR.R(E104), HRT.FET(E083), HRT.VENT.L(E095), HRT.VNT.R(E105), IPSC.15b(E018), IPSC.18(E019), IPSC.DF.19.11(E022), IPSC.DF.6.9(E021), KID.FET(E086), LIV.ADLT(E066), LNG(E096), LNG.A549.ETOH002.CNCR(E114), LNG.FET(E088), LNG.IMR90(E017), LNG.NHLF(E128), MUS.HSMM(E120), MUS.HSMMT(E121), MUS.LEG.FET(E090), MUS.SAT(E052), MUS.SKLT.F(E108), MUS.SKLT.M(E107), MUS.TRNK.FET(E089), OVRY(E097), PANC(E098), PANC.ISLT(E087), PLCNT.AMN(E099), PLCNT.FET(E091), SKIN.NHDFAD(E126), SKIN.NHEK(E127), SKIN.PEN.FRSK.FIB.01(E055), SKIN.PEN.FRSK.FIB.02(E056), SKIN.PEN.FRSK.KER.02(E057), SKIN.PEN.FRSK.MEL.01(E059), SKIN.PEN.FRSK.MEL.03(E061), SPLN(E113), STRM.CHON.MRW.DR.MSC(E049), STRM.MRW.MSC(E026), THYM(E112), THYM.FET(E093), VAS.AOR(E065), VAS.HUVEC(E122)	120
Alu	chr1:71334727	6.86624989612028e-05	1	0	ncRNA_intronic	ZRANB2-DT	NA	0	NA	0	NA	0	NA	0	NA	0	NA	0	NA	0	NA	0	BLD.CD14.MONO(E124), BLD.CD3.CPC(E033), BLD.CD4.MPC(E037), BLD.MOB.CD34.PC.M(E051), ESC.H1(E003), ESC.HUES6(E015), GI.DUO.MUC(E077), IPSC.20B(E020), LIV.HEPG2.CNCR(E118), MUS.LEG.FET(E090), SKIN.PEN.FRSK.KER.02(E057), SKIN.PEN.FRSK.KER.03(E058)	12	NA	0	NA	0	NA	0	NA	0	NA	0	ADRL.GLND.FET(E080), BLD.CD14.PC(E029), BLD.CD15.PC(E030), BLD.CD19.CPC(E031), BLD.CD19.PPC(E032), BLD.CD3.PPC(E034), BLD.CD34.CC(E036), BLD.CD34.PC(E035), BLD.CD4.CD25.CD127M.TREGPC(E044), BLD.CD4.CD25I.CD127.TMEMPC(E045), BLD.CD4.CD25M.CD45RA.NPC(E039), BLD.CD4.CD25M.CD45RO.MPC(E040), BLD.CD4.CD25M.IL17M.PL.TPC(E041), BLD.CD4.CD25M.IL17P.PL.TPC(E042), BLD.CD4.CD25M.TPC(E043), BLD.CD4.NPC(E038), BLD.CD56.PC(E046), BLD.CD8.MPC(E048), BLD.CD8.NPC(E047), BLD.DND41.CNCR(E115), BLD.GM12878(E116), BLD.K562.CNCR(E123), BLD.MOB.CD34.PC.F(E050), BLD.PER.MONUC.PC(E062), BONE.OSTEO(E129), BRN.ANG.GYR(E067), BRN.ANT.CAUD(E068), BRN.CING.GYR(E069), BRN.CRTX.DR.NRSPHR(E053), BRN.DL.PRFRNTL.CRTX(E073), BRN.FET.F(E082), BRN.FET.M(E081), BRN.GANGEM.DR.NRSPHR(E054), BRN.GRM.MTRX(E070), BRN.HIPP.MID(E071), BRN.INF.TMP(E072), BRN.NHA(E125), BRN.SUB.NIG(E074), BRST.HMEC(E119), BRST.HMEC.35(E028), BRST.MYO(E027), CRVX.HELAS3.CNCR(E117), ESC.4STAR(E024), ESC.H9(E008), ESC.HUES48(E014), ESC.HUES64(E016), ESC.I3(E001), ESC.WA7(E002), ESDR.CD184.ENDO(E011), ESDR.CD56.ECTO(E012), ESDR.CD56.MESO(E013), ESDR.H1.BMP4.MESO(E004), ESDR.H1.BMP4.TROP(E005), ESDR.H1.MSC(E006), ESDR.H1.NEUR.PROG(E007), ESDR.H9.NEUR(E010), ESDR.H9.NEUR.PROG(E009), FAT.ADIP.DR.MSC(E025), FAT.ADIP.NUC(E063), FAT.MSC.DR.ADIP(E023), GI.CLN.MUC(E075), GI.CLN.SIG(E106), GI.CLN.SM.MUS(E076), GI.DUO.SM.MUS(E078), GI.ESO(E079), GI.L.INT.FET(E084), GI.RECT.MUC.29(E101), GI.RECT.MUC.31(E102), GI.RECT.SM.MUS(E103), GI.S.INT(E109), GI.S.INT.FET(E085), GI.STMC.FET(E092), GI.STMC.GAST(E094), GI.STMC.MUC(E110), GI.STMC.MUS(E111), HRT.ATR.R(E104), HRT.FET(E083), HRT.VENT.L(E095), HRT.VNT.R(E105), IPSC.15b(E018), IPSC.18(E019), IPSC.DF.19.11(E022), IPSC.DF.6.9(E021), KID.FET(E086), LIV.ADLT(E066), LNG(E096), LNG.A549.ETOH002.CNCR(E114), LNG.FET(E088), LNG.IMR90(E017), LNG.NHLF(E128), MUS.HSMM(E120), MUS.HSMMT(E121), MUS.PSOAS(E100), MUS.SAT(E052), MUS.SKLT.F(E108), MUS.SKLT.M(E107), MUS.TRNK.FET(E089), OVRY(E097), PANC(E098), PANC.ISLT(E087), PLCNT.AMN(E099), PLCNT.FET(E091), SKIN.NHDFAD(E126), SKIN.NHEK(E127), SKIN.PEN.FRSK.FIB.01(E055), SKIN.PEN.FRSK.FIB.02(E056), SKIN.PEN.FRSK.MEL.01(E059), SKIN.PEN.FRSK.MEL.03(E061), SPLN(E113), STRM.CHON.MRW.DR.MSC(E049), STRM.MRW.MSC(E026), THYM(E112), THYM.FET(E093), VAS.AOR(E065), VAS.HUVEC(E122)	115
Alu	chr1:71359032	0.0001373249979224056	2	0	ncRNA_intronic	ZRANB2-DT	NA	0	NA	0	NA	0	NA	0	NA	0	NA	0	NA	0	NA	0	BLD.CD14.MONO(E124), BLD.CD14.PC(E029), BLD.CD56.PC(E046), BLD.MOB.CD34.PC.F(E050), BLD.MOB.CD34.PC.M(E051), LIV.HEPG2.CNCR(E118), PLCNT.FET(E091), SKIN.PEN.FRSK.KER.02(E057), SKIN.PEN.FRSK.KER.03(E058)	9	NA	0	NA	0	NA	0	NA	0	NA	0	ADRL.GLND.FET(E080), BLD.CD15.PC(E030), BLD.CD19.CPC(E031), BLD.CD19.PPC(E032), BLD.CD3.CPC(E033), BLD.CD3.PPC(E034), BLD.CD34.CC(E036), BLD.CD34.PC(E035), BLD.CD4.CD25.CD127M.TREGPC(E044), BLD.CD4.CD25I.CD127.TMEMPC(E045), BLD.CD4.CD25M.CD45RA.NPC(E039), BLD.CD4.CD25M.CD45RO.MPC(E040), BLD.CD4.CD25M.IL17M.PL.TPC(E041), BLD.CD4.CD25M.IL17P.PL.TPC(E042), BLD.CD4.CD25M.TPC(E043), BLD.CD4.MPC(E037), BLD.CD4.NPC(E038), BLD.CD8.MPC(E048), BLD.CD8.NPC(E047), BLD.DND41.CNCR(E115), BLD.GM12878(E116), BLD.K562.CNCR(E123), BLD.PER.MONUC.PC(E062), BONE.OSTEO(E129), BRN.ANG.GYR(E067), BRN.ANT.CAUD(E068), BRN.CING.GYR(E069), BRN.CRTX.DR.NRSPHR(E053), BRN.DL.PRFRNTL.CRTX(E073), BRN.FET.F(E082), BRN.FET.M(E081), BRN.GANGEM.DR.NRSPHR(E054), BRN.GRM.MTRX(E070), BRN.HIPP.MID(E071), BRN.INF.TMP(E072), BRN.NHA(E125), BRN.SUB.NIG(E074), BRST.HMEC(E119), BRST.HMEC.35(E028), BRST.MYO(E027), CRVX.HELAS3.CNCR(E117), ESC.4STAR(E024), ESC.H1(E003), ESC.H9(E008), ESC.HUES48(E014), ESC.HUES6(E015), ESC.HUES64(E016), ESC.I3(E001), ESC.WA7(E002), ESDR.CD184.ENDO(E011), ESDR.CD56.ECTO(E012), ESDR.CD56.MESO(E013), ESDR.H1.BMP4.MESO(E004), ESDR.H1.BMP4.TROP(E005), ESDR.H1.MSC(E006), ESDR.H1.NEUR.PROG(E007), ESDR.H9.NEUR(E010), ESDR.H9.NEUR.PROG(E009), FAT.ADIP.DR.MSC(E025), FAT.ADIP.NUC(E063), FAT.MSC.DR.ADIP(E023), GI.CLN.MUC(E075), GI.CLN.SIG(E106), GI.CLN.SM.MUS(E076), GI.DUO.MUC(E077), GI.DUO.SM.MUS(E078), GI.ESO(E079), GI.L.INT.FET(E084), GI.RECT.MUC.29(E101), GI.RECT.MUC.31(E102), GI.RECT.SM.MUS(E103), GI.S.INT(E109), GI.S.INT.FET(E085), GI.STMC.FET(E092), GI.STMC.GAST(E094), GI.STMC.MUC(E110), GI.STMC.MUS(E111), HRT.ATR.R(E104), HRT.FET(E083), HRT.VENT.L(E095), HRT.VNT.R(E105), IPSC.15b(E018), IPSC.18(E019), IPSC.20B(E020), IPSC.DF.19.11(E022), IPSC.DF.6.9(E021), KID.FET(E086), LIV.ADLT(E066), LNG(E096), LNG.A549.ETOH002.CNCR(E114), LNG.FET(E088), LNG.IMR90(E017), LNG.NHLF(E128), MUS.HSMM(E120), MUS.HSMMT(E121), MUS.LEG.FET(E090), MUS.PSOAS(E100), MUS.SAT(E052), MUS.SKLT.F(E108), MUS.SKLT.M(E107), MUS.TRNK.FET(E089), OVRY(E097), PANC(E098), PANC.ISLT(E087), PLCNT.AMN(E099), SKIN.NHDFAD(E126), SKIN.NHEK(E127), SKIN.PEN.FRSK.FIB.01(E055), SKIN.PEN.FRSK.FIB.02(E056), SKIN.PEN.FRSK.MEL.01(E059), SKIN.PEN.FRSK.MEL.03(E061), SPLN(E113), STRM.CHON.MRW.DR.MSC(E049), STRM.MRW.MSC(E026), THYM(E112), THYM.FET(E093), VAS.AOR(E065), VAS.HUVEC(E122)	118
Alu	chr1:71374831	0.0001373249979224056	2	0	ncRNA_intronic	ZRANB2-DT	NA	0	NA	0	NA	0	NA	0	NA	0	NA	0	NA	0	NA	0	LIV.HEPG2.CNCR(E118), SKIN.PEN.FRSK.KER.03(E058)	2	NA	0	NA	0	NA	0	NA	0	NA	0	ADRL.GLND.FET(E080), BLD.CD14.MONO(E124), BLD.CD14.PC(E029), BLD.CD15.PC(E030), BLD.CD19.CPC(E031), BLD.CD19.PPC(E032), BLD.CD3.CPC(E033), BLD.CD3.PPC(E034), BLD.CD34.CC(E036), BLD.CD34.PC(E035), BLD.CD4.CD25.CD127M.TREGPC(E044), BLD.CD4.CD25I.CD127.TMEMPC(E045), BLD.CD4.CD25M.CD45RA.NPC(E039), BLD.CD4.CD25M.CD45RO.MPC(E040), BLD.CD4.CD25M.IL17M.PL.TPC(E041), BLD.CD4.CD25M.IL17P.PL.TPC(E042), BLD.CD4.CD25M.TPC(E043), BLD.CD4.MPC(E037), BLD.CD4.NPC(E038), BLD.CD56.PC(E046), BLD.CD8.MPC(E048), BLD.CD8.NPC(E047), BLD.DND41.CNCR(E115), BLD.GM12878(E116), BLD.K562.CNCR(E123), BLD.MOB.CD34.PC.F(E050), BLD.MOB.CD34.PC.M(E051), BLD.PER.MONUC.PC(E062), BONE.OSTEO(E129), BRN.ANG.GYR(E067), BRN.ANT.CAUD(E068), BRN.CING.GYR(E069), BRN.CRTX.DR.NRSPHR(E053), BRN.DL.PRFRNTL.CRTX(E073), BRN.FET.F(E082), BRN.FET.M(E081), BRN.GANGEM.DR.NRSPHR(E054), BRN.GRM.MTRX(E070), BRN.HIPP.MID(E071), BRN.INF.TMP(E072), BRN.NHA(E125), BRN.SUB.NIG(E074), BRST.HMEC(E119), BRST.HMEC.35(E028), BRST.MYO(E027), CRVX.HELAS3.CNCR(E117), ESC.4STAR(E024), ESC.H1(E003), ESC.H9(E008), ESC.HUES48(E014), ESC.HUES6(E015), ESC.HUES64(E016), ESC.I3(E001), ESC.WA7(E002), ESDR.CD184.ENDO(E011), ESDR.CD56.ECTO(E012), ESDR.CD56.MESO(E013), ESDR.H1.BMP4.MESO(E004), ESDR.H1.BMP4.TROP(E005), ESDR.H1.MSC(E006), ESDR.H1.NEUR.PROG(E007), ESDR.H9.NEUR(E010), ESDR.H9.NEUR.PROG(E009), FAT.ADIP.DR.MSC(E025), FAT.ADIP.NUC(E063), FAT.MSC.DR.ADIP(E023), GI.CLN.MUC(E075), GI.CLN.SIG(E106), GI.CLN.SM.MUS(E076), GI.DUO.MUC(E077), GI.DUO.SM.MUS(E078), GI.ESO(E079), GI.L.INT.FET(E084), GI.RECT.MUC.29(E101), GI.RECT.MUC.31(E102), GI.RECT.SM.MUS(E103), GI.S.INT(E109), GI.S.INT.FET(E085), GI.STMC.FET(E092), GI.STMC.GAST(E094), GI.STMC.MUC(E110), GI.STMC.MUS(E111), HRT.ATR.R(E104), HRT.FET(E083), HRT.VENT.L(E095), HRT.VNT.R(E105), IPSC.15b(E018), IPSC.18(E019), IPSC.20B(E020), IPSC.DF.19.11(E022), IPSC.DF.6.9(E021), KID.FET(E086), LIV.ADLT(E066), LNG(E096), LNG.A549.ETOH002.CNCR(E114), LNG.FET(E088), LNG.IMR90(E017), LNG.NHLF(E128), MUS.HSMM(E120), MUS.HSMMT(E121), MUS.LEG.FET(E090), MUS.PSOAS(E100), MUS.SAT(E052), MUS.SKLT.F(E108), MUS.SKLT.M(E107), MUS.TRNK.FET(E089), OVRY(E097), PANC(E098), PANC.ISLT(E087), PLCNT.AMN(E099), PLCNT.FET(E091), SKIN.NHDFAD(E126), SKIN.NHEK(E127), SKIN.PEN.FRSK.FIB.01(E055), SKIN.PEN.FRSK.FIB.02(E056), SKIN.PEN.FRSK.KER.02(E057), SKIN.PEN.FRSK.MEL.01(E059), SKIN.PEN.FRSK.MEL.03(E061), SPLN(E113), STRM.CHON.MRW.DR.MSC(E049), STRM.MRW.MSC(E026), THYM(E112), THYM.FET(E093), VAS.AOR(E065), VAS.HUVEC(E122)	125
Alu	chr1:71566418	0.0001373249979224056	2	0	intronic	NEGR1	NA	0	NA	0	NA	0	NA	0	NA	0	NA	0	FAT.MSC.DR.ADIP(E023)	1	NA	0	NA	0	NA	0	NA	0	NA	0	NA	0	NA	0	ADRL.GLND.FET(E080), BLD.CD14.MONO(E124), BLD.CD14.PC(E029), BLD.CD15.PC(E030), BLD.CD19.CPC(E031), BLD.CD19.PPC(E032), BLD.CD3.CPC(E033), BLD.CD3.PPC(E034), BLD.CD34.CC(E036), BLD.CD34.PC(E035), BLD.CD4.CD25.CD127M.TREGPC(E044), BLD.CD4.CD25I.CD127.TMEMPC(E045), BLD.CD4.CD25M.CD45RA.NPC(E039), BLD.CD4.CD25M.CD45RO.MPC(E040), BLD.CD4.CD25M.IL17M.PL.TPC(E041), BLD.CD4.CD25M.IL17P.PL.TPC(E042), BLD.CD4.CD25M.TPC(E043), BLD.CD4.MPC(E037), BLD.CD4.NPC(E038), BLD.CD56.PC(E046), BLD.CD8.MPC(E048), BLD.CD8.NPC(E047), BLD.DND41.CNCR(E115), BLD.GM12878(E116), BLD.K562.CNCR(E123), BLD.MOB.CD34.PC.F(E050), BLD.MOB.CD34.PC.M(E051), BLD.PER.MONUC.PC(E062), BONE.OSTEO(E129), BRN.ANG.GYR(E067), BRN.ANT.CAUD(E068), BRN.CING.GYR(E069), BRN.CRTX.DR.NRSPHR(E053), BRN.DL.PRFRNTL.CRTX(E073), BRN.FET.F(E082), BRN.FET.M(E081), BRN.GANGEM.DR.NRSPHR(E054), BRN.GRM.MTRX(E070), BRN.HIPP.MID(E071), BRN.INF.TMP(E072), BRN.NHA(E125), BRN.SUB.NIG(E074), BRST.HMEC(E119), BRST.HMEC.35(E028), BRST.MYO(E027), CRVX.HELAS3.CNCR(E117), ESC.4STAR(E024), ESC.H1(E003), ESC.H9(E008), ESC.HUES48(E014), ESC.HUES6(E015), ESC.HUES64(E016), ESC.I3(E001), ESC.WA7(E002), ESDR.CD184.ENDO(E011), ESDR.CD56.ECTO(E012), ESDR.CD56.MESO(E013), ESDR.H1.BMP4.MESO(E004), ESDR.H1.BMP4.TROP(E005), ESDR.H1.MSC(E006), ESDR.H1.NEUR.PROG(E007), ESDR.H9.NEUR(E010), ESDR.H9.NEUR.PROG(E009), FAT.ADIP.DR.MSC(E025), FAT.ADIP.NUC(E063), GI.CLN.MUC(E075), GI.CLN.SIG(E106), GI.CLN.SM.MUS(E076), GI.DUO.MUC(E077), GI.DUO.SM.MUS(E078), GI.ESO(E079), GI.L.INT.FET(E084), GI.RECT.MUC.29(E101), GI.RECT.MUC.31(E102), GI.RECT.SM.MUS(E103), GI.S.INT(E109), GI.S.INT.FET(E085), GI.STMC.FET(E092), GI.STMC.GAST(E094), GI.STMC.MUC(E110), GI.STMC.MUS(E111), HRT.ATR.R(E104), HRT.FET(E083), HRT.VENT.L(E095), HRT.VNT.R(E105), IPSC.15b(E018), IPSC.18(E019), IPSC.20B(E020), IPSC.DF.19.11(E022), IPSC.DF.6.9(E021), KID.FET(E086), LIV.ADLT(E066), LIV.HEPG2.CNCR(E118), LNG(E096), LNG.A549.ETOH002.CNCR(E114), LNG.FET(E088), LNG.IMR90(E017), LNG.NHLF(E128), MUS.HSMM(E120), MUS.HSMMT(E121), MUS.LEG.FET(E090), MUS.PSOAS(E100), MUS.SAT(E052), MUS.SKLT.F(E108), MUS.SKLT.M(E107), MUS.TRNK.FET(E089), OVRY(E097), PANC(E098), PANC.ISLT(E087), PLCNT.AMN(E099), PLCNT.FET(E091), SKIN.NHDFAD(E126), SKIN.NHEK(E127), SKIN.PEN.FRSK.FIB.01(E055), SKIN.PEN.FRSK.FIB.02(E056), SKIN.PEN.FRSK.KER.02(E057), SKIN.PEN.FRSK.KER.03(E058), SKIN.PEN.FRSK.MEL.01(E059), SKIN.PEN.FRSK.MEL.03(E061), SPLN(E113), STRM.CHON.MRW.DR.MSC(E049), STRM.MRW.MSC(E026), THYM(E112), THYM.FET(E093), VAS.AOR(E065), VAS.HUVEC(E122)	126
Alu	chr1:71585185	6.86624989612028e-05	1	0	intronic	NEGR1	NA	0	NA	0	NA	0	NA	0	ESDR.H1.MSC(E006), FAT.ADIP.NUC(E063), FAT.MSC.DR.ADIP(E023)	3	NA	0	NA	0	NA	0	NA	0	NA	0	NA	0	NA	0	NA	0	NA	0	ADRL.GLND.FET(E080), BLD.CD14.MONO(E124), BLD.CD14.PC(E029), BLD.CD15.PC(E030), BLD.CD19.CPC(E031), BLD.CD19.PPC(E032), BLD.CD3.CPC(E033), BLD.CD3.PPC(E034), BLD.CD34.CC(E036), BLD.CD34.PC(E035), BLD.CD4.CD25.CD127M.TREGPC(E044), BLD.CD4.CD25I.CD127.TMEMPC(E045), BLD.CD4.CD25M.CD45RA.NPC(E039), BLD.CD4.CD25M.CD45RO.MPC(E040), BLD.CD4.CD25M.IL17M.PL.TPC(E041), BLD.CD4.CD25M.IL17P.PL.TPC(E042), BLD.CD4.CD25M.TPC(E043), BLD.CD4.MPC(E037), BLD.CD4.NPC(E038), BLD.CD56.PC(E046), BLD.CD8.MPC(E048), BLD.CD8.NPC(E047), BLD.DND41.CNCR(E115), BLD.GM12878(E116), BLD.K562.CNCR(E123), BLD.MOB.CD34.PC.F(E050), BLD.MOB.CD34.PC.M(E051), BLD.PER.MONUC.PC(E062), BONE.OSTEO(E129), BRN.ANG.GYR(E067), BRN.ANT.CAUD(E068), BRN.CING.GYR(E069), BRN.CRTX.DR.NRSPHR(E053), BRN.DL.PRFRNTL.CRTX(E073), BRN.FET.F(E082), BRN.FET.M(E081), BRN.GANGEM.DR.NRSPHR(E054), BRN.GRM.MTRX(E070), BRN.HIPP.MID(E071), BRN.INF.TMP(E072), BRN.NHA(E125), BRN.SUB.NIG(E074), BRST.HMEC(E119), BRST.HMEC.35(E028), BRST.MYO(E027), CRVX.HELAS3.CNCR(E117), ESC.4STAR(E024), ESC.H1(E003), ESC.H9(E008), ESC.HUES48(E014), ESC.HUES6(E015), ESC.HUES64(E016), ESC.I3(E001), ESC.WA7(E002), ESDR.CD184.ENDO(E011), ESDR.CD56.ECTO(E012), ESDR.CD56.MESO(E013), ESDR.H1.BMP4.MESO(E004), ESDR.H1.BMP4.TROP(E005), ESDR.H1.NEUR.PROG(E007), ESDR.H9.NEUR(E010), ESDR.H9.NEUR.PROG(E009), FAT.ADIP.DR.MSC(E025), GI.CLN.MUC(E075), GI.CLN.SIG(E106), GI.CLN.SM.MUS(E076), GI.DUO.MUC(E077), GI.DUO.SM.MUS(E078), GI.ESO(E079), GI.L.INT.FET(E084), GI.RECT.MUC.29(E101), GI.RECT.MUC.31(E102), GI.RECT.SM.MUS(E103), GI.S.INT(E109), GI.S.INT.FET(E085), GI.STMC.FET(E092), GI.STMC.GAST(E094), GI.STMC.MUC(E110), GI.STMC.MUS(E111), HRT.ATR.R(E104), HRT.FET(E083), HRT.VENT.L(E095), HRT.VNT.R(E105), IPSC.15b(E018), IPSC.18(E019), IPSC.20B(E020), IPSC.DF.19.11(E022), IPSC.DF.6.9(E021), KID.FET(E086), LIV.ADLT(E066), LIV.HEPG2.CNCR(E118), LNG(E096), LNG.A549.ETOH002.CNCR(E114), LNG.FET(E088), LNG.IMR90(E017), LNG.NHLF(E128), MUS.HSMM(E120), MUS.HSMMT(E121), MUS.LEG.FET(E090), MUS.PSOAS(E100), MUS.SAT(E052), MUS.SKLT.F(E108), MUS.SKLT.M(E107), MUS.TRNK.FET(E089), OVRY(E097), PANC(E098), PANC.ISLT(E087), PLCNT.AMN(E099), PLCNT.FET(E091), SKIN.NHDFAD(E126), SKIN.NHEK(E127), SKIN.PEN.FRSK.FIB.01(E055), SKIN.PEN.FRSK.FIB.02(E056), SKIN.PEN.FRSK.KER.02(E057), SKIN.PEN.FRSK.KER.03(E058), SKIN.PEN.FRSK.MEL.01(E059), SKIN.PEN.FRSK.MEL.03(E061), SPLN(E113), STRM.CHON.MRW.DR.MSC(E049), STRM.MRW.MSC(E026), THYM(E112), THYM.FET(E093), VAS.AOR(E065), VAS.HUVEC(E122)	124
Alu	chr1:71625384	6.86624989612028e-05	1	0	intronic	NEGR1	NA	0	NA	0	NA	0	NA	0	GI.CLN.SM.MUS(E076)	1	NA	0	NA	0	NA	0	BLD.DND41.CNCR(E115), BRN.NHA(E125)	2	NA	0	NA	0	NA	0	NA	0	ESC.4STAR(E024)	1	ADRL.GLND.FET(E080), BLD.CD14.MONO(E124), BLD.CD14.PC(E029), BLD.CD15.PC(E030), BLD.CD19.CPC(E031), BLD.CD19.PPC(E032), BLD.CD3.CPC(E033), BLD.CD3.PPC(E034), BLD.CD34.CC(E036), BLD.CD34.PC(E035), BLD.CD4.CD25.CD127M.TREGPC(E044), BLD.CD4.CD25I.CD127.TMEMPC(E045), BLD.CD4.CD25M.CD45RA.NPC(E039), BLD.CD4.CD25M.CD45RO.MPC(E040), BLD.CD4.CD25M.IL17M.PL.TPC(E041), BLD.CD4.CD25M.IL17P.PL.TPC(E042), BLD.CD4.CD25M.TPC(E043), BLD.CD4.MPC(E037), BLD.CD4.NPC(E038), BLD.CD56.PC(E046), BLD.CD8.MPC(E048), BLD.CD8.NPC(E047), BLD.GM12878(E116), BLD.K562.CNCR(E123), BLD.MOB.CD34.PC.F(E050), BLD.MOB.CD34.PC.M(E051), BLD.PER.MONUC.PC(E062), BONE.OSTEO(E129), BRN.ANG.GYR(E067), BRN.ANT.CAUD(E068), BRN.CING.GYR(E069), BRN.CRTX.DR.NRSPHR(E053), BRN.DL.PRFRNTL.CRTX(E073), BRN.FET.F(E082), BRN.FET.M(E081), BRN.GANGEM.DR.NRSPHR(E054), BRN.GRM.MTRX(E070), BRN.HIPP.MID(E071), BRN.INF.TMP(E072), BRN.SUB.NIG(E074), BRST.HMEC(E119), BRST.HMEC.35(E028), BRST.MYO(E027), CRVX.HELAS3.CNCR(E117), ESC.H1(E003), ESC.H9(E008), ESC.HUES48(E014), ESC.HUES6(E015), ESC.HUES64(E016), ESC.I3(E001), ESC.WA7(E002), ESDR.CD184.ENDO(E011), ESDR.CD56.ECTO(E012), ESDR.CD56.MESO(E013), ESDR.H1.BMP4.MESO(E004), ESDR.H1.BMP4.TROP(E005), ESDR.H1.MSC(E006), ESDR.H1.NEUR.PROG(E007), ESDR.H9.NEUR(E010), ESDR.H9.NEUR.PROG(E009), FAT.ADIP.DR.MSC(E025), FAT.ADIP.NUC(E063), FAT.MSC.DR.ADIP(E023), GI.CLN.MUC(E075), GI.CLN.SIG(E106), GI.DUO.MUC(E077), GI.DUO.SM.MUS(E078), GI.ESO(E079), GI.L.INT.FET(E084), GI.RECT.MUC.29(E101), GI.RECT.MUC.31(E102), GI.RECT.SM.MUS(E103), GI.S.INT(E109), GI.S.INT.FET(E085), GI.STMC.FET(E092), GI.STMC.GAST(E094), GI.STMC.MUC(E110), GI.STMC.MUS(E111), HRT.ATR.R(E104), HRT.FET(E083), HRT.VENT.L(E095), HRT.VNT.R(E105), IPSC.15b(E018), IPSC.18(E019), IPSC.20B(E020), IPSC.DF.19.11(E022), IPSC.DF.6.9(E021), KID.FET(E086), LIV.ADLT(E066), LIV.HEPG2.CNCR(E118), LNG(E096), LNG.A549.ETOH002.CNCR(E114), LNG.FET(E088), LNG.IMR90(E017), LNG.NHLF(E128), MUS.HSMM(E120), MUS.HSMMT(E121), MUS.LEG.FET(E090), MUS.PSOAS(E100), MUS.SAT(E052), MUS.SKLT.F(E108), MUS.SKLT.M(E107), MUS.TRNK.FET(E089), OVRY(E097), PANC(E098), PANC.ISLT(E087), PLCNT.AMN(E099), PLCNT.FET(E091), SKIN.NHDFAD(E126), SKIN.NHEK(E127), SKIN.PEN.FRSK.FIB.01(E055), SKIN.PEN.FRSK.FIB.02(E056), SKIN.PEN.FRSK.KER.02(E057), SKIN.PEN.FRSK.KER.03(E058), SKIN.PEN.FRSK.MEL.01(E059), SKIN.PEN.FRSK.MEL.03(E061), SPLN(E113), STRM.CHON.MRW.DR.MSC(E049), STRM.MRW.MSC(E026), THYM(E112), THYM.FET(E093), VAS.AOR(E065), VAS.HUVEC(E122)	123
Alu	chr1:71703343	6.86624989612028e-05	1	0	intronic	NEGR1	NA	0	NA	0	NA	0	NA	0	THYM(E112)	1	NA	0	NA	0	BLD.MOB.CD34.PC.M(E051)	1	BLD.CD14.MONO(E124), BLD.CD34.CC(E036), BLD.CD34.PC(E035), BLD.DND41.CNCR(E115), BLD.MOB.CD34.PC.F(E050), BRN.GANGEM.DR.NRSPHR(E054), BRST.MYO(E027), ESC.H1(E003), ESC.HUES6(E015), ESC.HUES64(E016), ESDR.CD184.ENDO(E011), ESDR.CD56.MESO(E013), FAT.ADIP.DR.MSC(E025), FAT.MSC.DR.ADIP(E023), GI.DUO.SM.MUS(E078), GI.L.INT.FET(E084), IPSC.18(E019), IPSC.20B(E020), LIV.ADLT(E066), LIV.HEPG2.CNCR(E118), MUS.PSOAS(E100), PANC.ISLT(E087), SKIN.NHDFAD(E126), SKIN.PEN.FRSK.MEL.03(E061), STRM.MRW.MSC(E026)	25	NA	0	NA	0	NA	0	NA	0	NA	0	ADRL.GLND.FET(E080), BLD.CD14.PC(E029), BLD.CD15.PC(E030), BLD.CD19.CPC(E031), BLD.CD19.PPC(E032), BLD.CD3.CPC(E033), BLD.CD3.PPC(E034), BLD.CD4.CD25.CD127M.TREGPC(E044), BLD.CD4.CD25I.CD127.TMEMPC(E045), BLD.CD4.CD25M.CD45RA.NPC(E039), BLD.CD4.CD25M.CD45RO.MPC(E040), BLD.CD4.CD25M.IL17M.PL.TPC(E041), BLD.CD4.CD25M.IL17P.PL.TPC(E042), BLD.CD4.CD25M.TPC(E043), BLD.CD4.MPC(E037), BLD.CD4.NPC(E038), BLD.CD56.PC(E046), BLD.CD8.MPC(E048), BLD.CD8.NPC(E047), BLD.GM12878(E116), BLD.K562.CNCR(E123), BLD.PER.MONUC.PC(E062), BONE.OSTEO(E129), BRN.ANG.GYR(E067), BRN.ANT.CAUD(E068), BRN.CING.GYR(E069), BRN.CRTX.DR.NRSPHR(E053), BRN.DL.PRFRNTL.CRTX(E073), BRN.FET.F(E082), BRN.FET.M(E081), BRN.GRM.MTRX(E070), BRN.HIPP.MID(E071), BRN.INF.TMP(E072), BRN.NHA(E125), BRN.SUB.NIG(E074), BRST.HMEC(E119), BRST.HMEC.35(E028), CRVX.HELAS3.CNCR(E117), ESC.4STAR(E024), ESC.H9(E008), ESC.HUES48(E014), ESC.I3(E001), ESC.WA7(E002), ESDR.CD56.ECTO(E012), ESDR.H1.BMP4.MESO(E004), ESDR.H1.BMP4.TROP(E005), ESDR.H1.MSC(E006), ESDR.H1.NEUR.PROG(E007), ESDR.H9.NEUR(E010), ESDR.H9.NEUR.PROG(E009), FAT.ADIP.NUC(E063), GI.CLN.MUC(E075), GI.CLN.SIG(E106), GI.CLN.SM.MUS(E076), GI.DUO.MUC(E077), GI.ESO(E079), GI.RECT.MUC.29(E101), GI.RECT.MUC.31(E102), GI.RECT.SM.MUS(E103), GI.S.INT(E109), GI.S.INT.FET(E085), GI.STMC.FET(E092), GI.STMC.GAST(E094), GI.STMC.MUC(E110), GI.STMC.MUS(E111), HRT.ATR.R(E104), HRT.FET(E083), HRT.VENT.L(E095), HRT.VNT.R(E105), IPSC.15b(E018), IPSC.DF.19.11(E022), IPSC.DF.6.9(E021), KID.FET(E086), LNG(E096), LNG.A549.ETOH002.CNCR(E114), LNG.FET(E088), LNG.IMR90(E017), LNG.NHLF(E128), MUS.HSMM(E120), MUS.HSMMT(E121), MUS.LEG.FET(E090), MUS.SAT(E052), MUS.SKLT.F(E108), MUS.SKLT.M(E107), MUS.TRNK.FET(E089), OVRY(E097), PANC(E098), PLCNT.AMN(E099), PLCNT.FET(E091), SKIN.NHEK(E127), SKIN.PEN.FRSK.FIB.01(E055), SKIN.PEN.FRSK.FIB.02(E056), SKIN.PEN.FRSK.KER.02(E057), SKIN.PEN.FRSK.KER.03(E058), SKIN.PEN.FRSK.MEL.01(E059), SPLN(E113), STRM.CHON.MRW.DR.MSC(E049), THYM.FET(E093), VAS.AOR(E065), VAS.HUVEC(E122)	100
Alu	chr1:71813837	6.86624989612028e-05	1	0	ncRNA_intronic	NEGR1-IT1	NA	0	NA	0	NA	0	NA	0	NA	0	NA	0	NA	0	NA	0	NA	0	NA	0	NA	0	NA	0	NA	0	NA	0	ADRL.GLND.FET(E080), BLD.CD14.MONO(E124), BLD.CD14.PC(E029), BLD.CD15.PC(E030), BLD.CD19.CPC(E031), BLD.CD19.PPC(E032), BLD.CD3.CPC(E033), BLD.CD3.PPC(E034), BLD.CD34.CC(E036), BLD.CD34.PC(E035), BLD.CD4.CD25.CD127M.TREGPC(E044), BLD.CD4.CD25I.CD127.TMEMPC(E045), BLD.CD4.CD25M.CD45RA.NPC(E039), BLD.CD4.CD25M.CD45RO.MPC(E040), BLD.CD4.CD25M.IL17M.PL.TPC(E041), BLD.CD4.CD25M.IL17P.PL.TPC(E042), BLD.CD4.CD25M.TPC(E043), BLD.CD4.MPC(E037), BLD.CD4.NPC(E038), BLD.CD56.PC(E046), BLD.CD8.MPC(E048), BLD.CD8.NPC(E047), BLD.DND41.CNCR(E115), BLD.GM12878(E116), BLD.K562.CNCR(E123), BLD.MOB.CD34.PC.F(E050), BLD.MOB.CD34.PC.M(E051), BLD.PER.MONUC.PC(E062), BONE.OSTEO(E129), BRN.ANG.GYR(E067), BRN.ANT.CAUD(E068), BRN.CING.GYR(E069), BRN.CRTX.DR.NRSPHR(E053), BRN.DL.PRFRNTL.CRTX(E073), BRN.FET.F(E082), BRN.FET.M(E081), BRN.GANGEM.DR.NRSPHR(E054), BRN.GRM.MTRX(E070), BRN.HIPP.MID(E071), BRN.INF.TMP(E072), BRN.NHA(E125), BRN.SUB.NIG(E074), BRST.HMEC(E119), BRST.HMEC.35(E028), BRST.MYO(E027), CRVX.HELAS3.CNCR(E117), ESC.4STAR(E024), ESC.H1(E003), ESC.H9(E008), ESC.HUES48(E014), ESC.HUES6(E015), ESC.HUES64(E016), ESC.I3(E001), ESC.WA7(E002), ESDR.CD184.ENDO(E011), ESDR.CD56.ECTO(E012), ESDR.CD56.MESO(E013), ESDR.H1.BMP4.MESO(E004), ESDR.H1.BMP4.TROP(E005), ESDR.H1.MSC(E006), ESDR.H1.NEUR.PROG(E007), ESDR.H9.NEUR(E010), ESDR.H9.NEUR.PROG(E009), FAT.ADIP.DR.MSC(E025), FAT.ADIP.NUC(E063), FAT.MSC.DR.ADIP(E023), GI.CLN.MUC(E075), GI.CLN.SIG(E106), GI.CLN.SM.MUS(E076), GI.DUO.MUC(E077), GI.DUO.SM.MUS(E078), GI.ESO(E079), GI.L.INT.FET(E084), GI.RECT.MUC.29(E101), GI.RECT.MUC.31(E102), GI.RECT.SM.MUS(E103), GI.S.INT(E109), GI.S.INT.FET(E085), GI.STMC.FET(E092), GI.STMC.GAST(E094), GI.STMC.MUC(E110), GI.STMC.MUS(E111), HRT.ATR.R(E104), HRT.FET(E083), HRT.VENT.L(E095), HRT.VNT.R(E105), IPSC.15b(E018), IPSC.18(E019), IPSC.20B(E020), IPSC.DF.19.11(E022), IPSC.DF.6.9(E021), KID.FET(E086), LIV.ADLT(E066), LIV.HEPG2.CNCR(E118), LNG(E096), LNG.A549.ETOH002.CNCR(E114), LNG.FET(E088), LNG.IMR90(E017), LNG.NHLF(E128), MUS.HSMM(E120), MUS.HSMMT(E121), MUS.LEG.FET(E090), MUS.PSOAS(E100), MUS.SAT(E052), MUS.SKLT.F(E108), MUS.SKLT.M(E107), MUS.TRNK.FET(E089), OVRY(E097), PANC(E098), PANC.ISLT(E087), PLCNT.AMN(E099), PLCNT.FET(E091), SKIN.NHDFAD(E126), SKIN.NHEK(E127), SKIN.PEN.FRSK.FIB.01(E055), SKIN.PEN.FRSK.FIB.02(E056), SKIN.PEN.FRSK.KER.02(E057), SKIN.PEN.FRSK.KER.03(E058), SKIN.PEN.FRSK.MEL.01(E059), SKIN.PEN.FRSK.MEL.03(E061), SPLN(E113), STRM.CHON.MRW.DR.MSC(E049), STRM.MRW.MSC(E026), THYM(E112), THYM.FET(E093), VAS.AOR(E065), VAS.HUVEC(E122)	127
Alu	chr1:71862931	6.86624989612028e-05	1	0	intronic	NEGR1	NA	0	NA	0	NA	0	NA	0	BLD.MOB.CD34.PC.F(E050), MUS.SAT(E052)	2	NA	0	SKIN.PEN.FRSK.MEL.03(E061)	1	NA	0	NA	0	NA	0	NA	0	NA	0	NA	0	NA	0	ADRL.GLND.FET(E080), BLD.CD14.MONO(E124), BLD.CD14.PC(E029), BLD.CD15.PC(E030), BLD.CD19.CPC(E031), BLD.CD19.PPC(E032), BLD.CD3.CPC(E033), BLD.CD3.PPC(E034), BLD.CD34.CC(E036), BLD.CD34.PC(E035), BLD.CD4.CD25.CD127M.TREGPC(E044), BLD.CD4.CD25I.CD127.TMEMPC(E045), BLD.CD4.CD25M.CD45RA.NPC(E039), BLD.CD4.CD25M.CD45RO.MPC(E040), BLD.CD4.CD25M.IL17M.PL.TPC(E041), BLD.CD4.CD25M.IL17P.PL.TPC(E042), BLD.CD4.CD25M.TPC(E043), BLD.CD4.MPC(E037), BLD.CD4.NPC(E038), BLD.CD56.PC(E046), BLD.CD8.MPC(E048), BLD.CD8.NPC(E047), BLD.DND41.CNCR(E115), BLD.GM12878(E116), BLD.K562.CNCR(E123), BLD.MOB.CD34.PC.M(E051), BLD.PER.MONUC.PC(E062), BONE.OSTEO(E129), BRN.ANG.GYR(E067), BRN.ANT.CAUD(E068), BRN.CING.GYR(E069), BRN.CRTX.DR.NRSPHR(E053), BRN.DL.PRFRNTL.CRTX(E073), BRN.FET.F(E082), BRN.FET.M(E081), BRN.GANGEM.DR.NRSPHR(E054), BRN.GRM.MTRX(E070), BRN.HIPP.MID(E071), BRN.INF.TMP(E072), BRN.NHA(E125), BRN.SUB.NIG(E074), BRST.HMEC(E119), BRST.HMEC.35(E028), BRST.MYO(E027), CRVX.HELAS3.CNCR(E117), ESC.4STAR(E024), ESC.H1(E003), ESC.H9(E008), ESC.HUES48(E014), ESC.HUES6(E015), ESC.HUES64(E016), ESC.I3(E001), ESC.WA7(E002), ESDR.CD184.ENDO(E011), ESDR.CD56.ECTO(E012), ESDR.CD56.MESO(E013), ESDR.H1.BMP4.MESO(E004), ESDR.H1.BMP4.TROP(E005), ESDR.H1.MSC(E006), ESDR.H1.NEUR.PROG(E007), ESDR.H9.NEUR(E010), ESDR.H9.NEUR.PROG(E009), FAT.ADIP.DR.MSC(E025), FAT.ADIP.NUC(E063), FAT.MSC.DR.ADIP(E023), GI.CLN.MUC(E075), GI.CLN.SIG(E106), GI.CLN.SM.MUS(E076), GI.DUO.MUC(E077), GI.DUO.SM.MUS(E078), GI.ESO(E079), GI.L.INT.FET(E084), GI.RECT.MUC.29(E101), GI.RECT.MUC.31(E102), GI.RECT.SM.MUS(E103), GI.S.INT(E109), GI.S.INT.FET(E085), GI.STMC.FET(E092), GI.STMC.GAST(E094), GI.STMC.MUC(E110), GI.STMC.MUS(E111), HRT.ATR.R(E104), HRT.FET(E083), HRT.VENT.L(E095), HRT.VNT.R(E105), IPSC.15b(E018), IPSC.18(E019), IPSC.20B(E020), IPSC.DF.19.11(E022), IPSC.DF.6.9(E021), KID.FET(E086), LIV.ADLT(E066), LIV.HEPG2.CNCR(E118), LNG(E096), LNG.A549.ETOH002.CNCR(E114), LNG.FET(E088), LNG.IMR90(E017), LNG.NHLF(E128), MUS.HSMM(E120), MUS.HSMMT(E121), MUS.LEG.FET(E090), MUS.PSOAS(E100), MUS.SKLT.F(E108), MUS.SKLT.M(E107), MUS.TRNK.FET(E089), OVRY(E097), PANC(E098), PANC.ISLT(E087), PLCNT.AMN(E099), PLCNT.FET(E091), SKIN.NHDFAD(E126), SKIN.NHEK(E127), SKIN.PEN.FRSK.FIB.01(E055), SKIN.PEN.FRSK.FIB.02(E056), SKIN.PEN.FRSK.KER.02(E057), SKIN.PEN.FRSK.KER.03(E058), SKIN.PEN.FRSK.MEL.01(E059), SPLN(E113), STRM.CHON.MRW.DR.MSC(E049), STRM.MRW.MSC(E026), THYM(E112), THYM.FET(E093), VAS.AOR(E065), VAS.HUVEC(E122)	124
Alu	chr1:72030932	6.86624989612028e-05	1	0	intronic	NEGR1	NA	0	NA	0	NA	0	NA	0	NA	0	NA	0	NA	0	NA	0	NA	0	NA	0	NA	0	NA	0	NA	0	NA	0	ADRL.GLND.FET(E080), BLD.CD14.MONO(E124), BLD.CD14.PC(E029), BLD.CD15.PC(E030), BLD.CD19.CPC(E031), BLD.CD19.PPC(E032), BLD.CD3.CPC(E033), BLD.CD3.PPC(E034), BLD.CD34.CC(E036), BLD.CD34.PC(E035), BLD.CD4.CD25.CD127M.TREGPC(E044), BLD.CD4.CD25I.CD127.TMEMPC(E045), BLD.CD4.CD25M.CD45RA.NPC(E039), BLD.CD4.CD25M.CD45RO.MPC(E040), BLD.CD4.CD25M.IL17M.PL.TPC(E041), BLD.CD4.CD25M.IL17P.PL.TPC(E042), BLD.CD4.CD25M.TPC(E043), BLD.CD4.MPC(E037), BLD.CD4.NPC(E038), BLD.CD56.PC(E046), BLD.CD8.MPC(E048), BLD.CD8.NPC(E047), BLD.DND41.CNCR(E115), BLD.GM12878(E116), BLD.K562.CNCR(E123), BLD.MOB.CD34.PC.F(E050), BLD.MOB.CD34.PC.M(E051), BLD.PER.MONUC.PC(E062), BONE.OSTEO(E129), BRN.ANG.GYR(E067), BRN.ANT.CAUD(E068), BRN.CING.GYR(E069), BRN.CRTX.DR.NRSPHR(E053), BRN.DL.PRFRNTL.CRTX(E073), BRN.FET.F(E082), BRN.FET.M(E081), BRN.GANGEM.DR.NRSPHR(E054), BRN.GRM.MTRX(E070), BRN.HIPP.MID(E071), BRN.INF.TMP(E072), BRN.NHA(E125), BRN.SUB.NIG(E074), BRST.HMEC(E119), BRST.HMEC.35(E028), BRST.MYO(E027), CRVX.HELAS3.CNCR(E117), ESC.4STAR(E024), ESC.H1(E003), ESC.H9(E008), ESC.HUES48(E014), ESC.HUES6(E015), ESC.HUES64(E016), ESC.I3(E001), ESC.WA7(E002), ESDR.CD184.ENDO(E011), ESDR.CD56.ECTO(E012), ESDR.CD56.MESO(E013), ESDR.H1.BMP4.MESO(E004), ESDR.H1.BMP4.TROP(E005), ESDR.H1.MSC(E006), ESDR.H1.NEUR.PROG(E007), ESDR.H9.NEUR(E010), ESDR.H9.NEUR.PROG(E009), FAT.ADIP.DR.MSC(E025), FAT.ADIP.NUC(E063), FAT.MSC.DR.ADIP(E023), GI.CLN.MUC(E075), GI.CLN.SIG(E106), GI.CLN.SM.MUS(E076), GI.DUO.MUC(E077), GI.DUO.SM.MUS(E078), GI.ESO(E079), GI.L.INT.FET(E084), GI.RECT.MUC.29(E101), GI.RECT.MUC.31(E102), GI.RECT.SM.MUS(E103), GI.S.INT(E109), GI.S.INT.FET(E085), GI.STMC.FET(E092), GI.STMC.GAST(E094), GI.STMC.MUC(E110), GI.STMC.MUS(E111), HRT.ATR.R(E104), HRT.FET(E083), HRT.VENT.L(E095), HRT.VNT.R(E105), IPSC.15b(E018), IPSC.18(E019), IPSC.20B(E020), IPSC.DF.19.11(E022), IPSC.DF.6.9(E021), KID.FET(E086), LIV.ADLT(E066), LIV.HEPG2.CNCR(E118), LNG(E096), LNG.A549.ETOH002.CNCR(E114), LNG.FET(E088), LNG.IMR90(E017), LNG.NHLF(E128), MUS.HSMM(E120), MUS.HSMMT(E121), MUS.LEG.FET(E090), MUS.PSOAS(E100), MUS.SAT(E052), MUS.SKLT.F(E108), MUS.SKLT.M(E107), MUS.TRNK.FET(E089), OVRY(E097), PANC(E098), PANC.ISLT(E087), PLCNT.AMN(E099), PLCNT.FET(E091), SKIN.NHDFAD(E126), SKIN.NHEK(E127), SKIN.PEN.FRSK.FIB.01(E055), SKIN.PEN.FRSK.FIB.02(E056), SKIN.PEN.FRSK.KER.02(E057), SKIN.PEN.FRSK.KER.03(E058), SKIN.PEN.FRSK.MEL.01(E059), SKIN.PEN.FRSK.MEL.03(E061), SPLN(E113), STRM.CHON.MRW.DR.MSC(E049), STRM.MRW.MSC(E026), THYM(E112), THYM.FET(E093), VAS.AOR(E065), VAS.HUVEC(E122)	127
Alu	chr1:72048438	0.18449600040912628	2491	267	intronic	NEGR1	NA	0	NA	0	NA	0	NA	0	PANC.ISLT(E087)	1	NA	0	GI.CLN.SM.MUS(E076)	1	NA	0	NA	0	NA	0	NA	0	NA	0	NA	0	NA	0	ADRL.GLND.FET(E080), BLD.CD14.MONO(E124), BLD.CD14.PC(E029), BLD.CD15.PC(E030), BLD.CD19.CPC(E031), BLD.CD19.PPC(E032), BLD.CD3.CPC(E033), BLD.CD3.PPC(E034), BLD.CD34.CC(E036), BLD.CD34.PC(E035), BLD.CD4.CD25.CD127M.TREGPC(E044), BLD.CD4.CD25I.CD127.TMEMPC(E045), BLD.CD4.CD25M.CD45RA.NPC(E039), BLD.CD4.CD25M.CD45RO.MPC(E040), BLD.CD4.CD25M.IL17M.PL.TPC(E041), BLD.CD4.CD25M.IL17P.PL.TPC(E042), BLD.CD4.CD25M.TPC(E043), BLD.CD4.MPC(E037), BLD.CD4.NPC(E038), BLD.CD56.PC(E046), BLD.CD8.MPC(E048), BLD.CD8.NPC(E047), BLD.DND41.CNCR(E115), BLD.GM12878(E116), BLD.K562.CNCR(E123), BLD.MOB.CD34.PC.F(E050), BLD.MOB.CD34.PC.M(E051), BLD.PER.MONUC.PC(E062), BONE.OSTEO(E129), BRN.ANG.GYR(E067), BRN.ANT.CAUD(E068), BRN.CING.GYR(E069), BRN.CRTX.DR.NRSPHR(E053), BRN.DL.PRFRNTL.CRTX(E073), BRN.FET.F(E082), BRN.FET.M(E081), BRN.GANGEM.DR.NRSPHR(E054), BRN.GRM.MTRX(E070), BRN.HIPP.MID(E071), BRN.INF.TMP(E072), BRN.NHA(E125), BRN.SUB.NIG(E074), BRST.HMEC(E119), BRST.HMEC.35(E028), BRST.MYO(E027), CRVX.HELAS3.CNCR(E117), ESC.4STAR(E024), ESC.H1(E003), ESC.H9(E008), ESC.HUES48(E014), ESC.HUES6(E015), ESC.HUES64(E016), ESC.I3(E001), ESC.WA7(E002), ESDR.CD184.ENDO(E011), ESDR.CD56.ECTO(E012), ESDR.CD56.MESO(E013), ESDR.H1.BMP4.MESO(E004), ESDR.H1.BMP4.TROP(E005), ESDR.H1.MSC(E006), ESDR.H1.NEUR.PROG(E007), ESDR.H9.NEUR(E010), ESDR.H9.NEUR.PROG(E009), FAT.ADIP.DR.MSC(E025), FAT.ADIP.NUC(E063), FAT.MSC.DR.ADIP(E023), GI.CLN.MUC(E075), GI.CLN.SIG(E106), GI.DUO.MUC(E077), GI.DUO.SM.MUS(E078), GI.ESO(E079), GI.L.INT.FET(E084), GI.RECT.MUC.29(E101), GI.RECT.MUC.31(E102), GI.RECT.SM.MUS(E103), GI.S.INT(E109), GI.S.INT.FET(E085), GI.STMC.FET(E092), GI.STMC.GAST(E094), GI.STMC.MUC(E110), GI.STMC.MUS(E111), HRT.ATR.R(E104), HRT.FET(E083), HRT.VENT.L(E095), HRT.VNT.R(E105), IPSC.15b(E018), IPSC.18(E019), IPSC.20B(E020), IPSC.DF.19.11(E022), IPSC.DF.6.9(E021), KID.FET(E086), LIV.ADLT(E066), LIV.HEPG2.CNCR(E118), LNG(E096), LNG.A549.ETOH002.CNCR(E114), LNG.FET(E088), LNG.IMR90(E017), LNG.NHLF(E128), MUS.HSMM(E120), MUS.HSMMT(E121), MUS.LEG.FET(E090), MUS.PSOAS(E100), MUS.SAT(E052), MUS.SKLT.F(E108), MUS.SKLT.M(E107), MUS.TRNK.FET(E089), OVRY(E097), PANC(E098), PLCNT.AMN(E099), PLCNT.FET(E091), SKIN.NHDFAD(E126), SKIN.NHEK(E127), SKIN.PEN.FRSK.FIB.01(E055), SKIN.PEN.FRSK.FIB.02(E056), SKIN.PEN.FRSK.KER.02(E057), SKIN.PEN.FRSK.KER.03(E058), SKIN.PEN.FRSK.MEL.01(E059), SKIN.PEN.FRSK.MEL.03(E061), SPLN(E113), STRM.CHON.MRW.DR.MSC(E049), STRM.MRW.MSC(E026), THYM(E112), THYM.FET(E093), VAS.AOR(E065), VAS.HUVEC(E122)	125
Alu	chr1:72079179	6.86624989612028e-05	1	0	intronic	NEGR1	NA	0	NA	0	NA	0	NA	0	NA	0	NA	0	NA	0	NA	0	NA	0	NA	0	NA	0	NA	0	NA	0	NA	0	ADRL.GLND.FET(E080), BLD.CD14.MONO(E124), BLD.CD14.PC(E029), BLD.CD15.PC(E030), BLD.CD19.CPC(E031), BLD.CD19.PPC(E032), BLD.CD3.CPC(E033), BLD.CD3.PPC(E034), BLD.CD34.CC(E036), BLD.CD34.PC(E035), BLD.CD4.CD25.CD127M.TREGPC(E044), BLD.CD4.CD25I.CD127.TMEMPC(E045), BLD.CD4.CD25M.CD45RA.NPC(E039), BLD.CD4.CD25M.CD45RO.MPC(E040), BLD.CD4.CD25M.IL17M.PL.TPC(E041), BLD.CD4.CD25M.IL17P.PL.TPC(E042), BLD.CD4.CD25M.TPC(E043), BLD.CD4.MPC(E037), BLD.CD4.NPC(E038), BLD.CD56.PC(E046), BLD.CD8.MPC(E048), BLD.CD8.NPC(E047), BLD.DND41.CNCR(E115), BLD.GM12878(E116), BLD.K562.CNCR(E123), BLD.MOB.CD34.PC.F(E050), BLD.MOB.CD34.PC.M(E051), BLD.PER.MONUC.PC(E062), BONE.OSTEO(E129), BRN.ANG.GYR(E067), BRN.ANT.CAUD(E068), BRN.CING.GYR(E069), BRN.CRTX.DR.NRSPHR(E053), BRN.DL.PRFRNTL.CRTX(E073), BRN.FET.F(E082), BRN.FET.M(E081), BRN.GANGEM.DR.NRSPHR(E054), BRN.GRM.MTRX(E070), BRN.HIPP.MID(E071), BRN.INF.TMP(E072), BRN.NHA(E125), BRN.SUB.NIG(E074), BRST.HMEC(E119), BRST.HMEC.35(E028), BRST.MYO(E027), CRVX.HELAS3.CNCR(E117), ESC.4STAR(E024), ESC.H1(E003), ESC.H9(E008), ESC.HUES48(E014), ESC.HUES6(E015), ESC.HUES64(E016), ESC.I3(E001), ESC.WA7(E002), ESDR.CD184.ENDO(E011), ESDR.CD56.ECTO(E012), ESDR.CD56.MESO(E013), ESDR.H1.BMP4.MESO(E004), ESDR.H1.BMP4.TROP(E005), ESDR.H1.MSC(E006), ESDR.H1.NEUR.PROG(E007), ESDR.H9.NEUR(E010), ESDR.H9.NEUR.PROG(E009), FAT.ADIP.DR.MSC(E025), FAT.ADIP.NUC(E063), FAT.MSC.DR.ADIP(E023), GI.CLN.MUC(E075), GI.CLN.SIG(E106), GI.CLN.SM.MUS(E076), GI.DUO.MUC(E077), GI.DUO.SM.MUS(E078), GI.ESO(E079), GI.L.INT.FET(E084), GI.RECT.MUC.29(E101), GI.RECT.MUC.31(E102), GI.RECT.SM.MUS(E103), GI.S.INT(E109), GI.S.INT.FET(E085), GI.STMC.FET(E092), GI.STMC.GAST(E094), GI.STMC.MUC(E110), GI.STMC.MUS(E111), HRT.ATR.R(E104), HRT.FET(E083), HRT.VENT.L(E095), HRT.VNT.R(E105), IPSC.15b(E018), IPSC.18(E019), IPSC.20B(E020), IPSC.DF.19.11(E022), IPSC.DF.6.9(E021), KID.FET(E086), LIV.ADLT(E066), LIV.HEPG2.CNCR(E118), LNG(E096), LNG.A549.ETOH002.CNCR(E114), LNG.FET(E088), LNG.IMR90(E017), LNG.NHLF(E128), MUS.HSMM(E120), MUS.HSMMT(E121), MUS.LEG.FET(E090), MUS.PSOAS(E100), MUS.SAT(E052), MUS.SKLT.F(E108), MUS.SKLT.M(E107), MUS.TRNK.FET(E089), OVRY(E097), PANC(E098), PANC.ISLT(E087), PLCNT.AMN(E099), PLCNT.FET(E091), SKIN.NHDFAD(E126), SKIN.NHEK(E127), SKIN.PEN.FRSK.FIB.01(E055), SKIN.PEN.FRSK.FIB.02(E056), SKIN.PEN.FRSK.KER.02(E057), SKIN.PEN.FRSK.KER.03(E058), SKIN.PEN.FRSK.MEL.01(E059), SKIN.PEN.FRSK.MEL.03(E061), SPLN(E113), STRM.CHON.MRW.DR.MSC(E049), STRM.MRW.MSC(E026), THYM(E112), THYM.FET(E093), VAS.AOR(E065), VAS.HUVEC(E122)	127
Alu	chr1:72115960	6.86624989612028e-05	1	0	intronic	NEGR1	NA	0	NA	0	NA	0	NA	0	GI.CLN.SM.MUS(E076)	1	NA	0	FAT.MSC.DR.ADIP(E023)	1	NA	0	NA	0	NA	0	NA	0	NA	0	NA	0	NA	0	ADRL.GLND.FET(E080), BLD.CD14.MONO(E124), BLD.CD14.PC(E029), BLD.CD15.PC(E030), BLD.CD19.CPC(E031), BLD.CD19.PPC(E032), BLD.CD3.CPC(E033), BLD.CD3.PPC(E034), BLD.CD34.CC(E036), BLD.CD34.PC(E035), BLD.CD4.CD25.CD127M.TREGPC(E044), BLD.CD4.CD25I.CD127.TMEMPC(E045), BLD.CD4.CD25M.CD45RA.NPC(E039), BLD.CD4.CD25M.CD45RO.MPC(E040), BLD.CD4.CD25M.IL17M.PL.TPC(E041), BLD.CD4.CD25M.IL17P.PL.TPC(E042), BLD.CD4.CD25M.TPC(E043), BLD.CD4.MPC(E037), BLD.CD4.NPC(E038), BLD.CD56.PC(E046), BLD.CD8.MPC(E048), BLD.CD8.NPC(E047), BLD.DND41.CNCR(E115), BLD.GM12878(E116), BLD.K562.CNCR(E123), BLD.MOB.CD34.PC.F(E050), BLD.MOB.CD34.PC.M(E051), BLD.PER.MONUC.PC(E062), BONE.OSTEO(E129), BRN.ANG.GYR(E067), BRN.ANT.CAUD(E068), BRN.CING.GYR(E069), BRN.CRTX.DR.NRSPHR(E053), BRN.DL.PRFRNTL.CRTX(E073), BRN.FET.F(E082), BRN.FET.M(E081), BRN.GANGEM.DR.NRSPHR(E054), BRN.GRM.MTRX(E070), BRN.HIPP.MID(E071), BRN.INF.TMP(E072), BRN.NHA(E125), BRN.SUB.NIG(E074), BRST.HMEC(E119), BRST.HMEC.35(E028), BRST.MYO(E027), CRVX.HELAS3.CNCR(E117), ESC.4STAR(E024), ESC.H1(E003), ESC.H9(E008), ESC.HUES48(E014), ESC.HUES6(E015), ESC.HUES64(E016), ESC.I3(E001), ESC.WA7(E002), ESDR.CD184.ENDO(E011), ESDR.CD56.ECTO(E012), ESDR.CD56.MESO(E013), ESDR.H1.BMP4.MESO(E004), ESDR.H1.BMP4.TROP(E005), ESDR.H1.MSC(E006), ESDR.H1.NEUR.PROG(E007), ESDR.H9.NEUR(E010), ESDR.H9.NEUR.PROG(E009), FAT.ADIP.DR.MSC(E025), FAT.ADIP.NUC(E063), GI.CLN.MUC(E075), GI.CLN.SIG(E106), GI.DUO.MUC(E077), GI.DUO.SM.MUS(E078), GI.ESO(E079), GI.L.INT.FET(E084), GI.RECT.MUC.29(E101), GI.RECT.MUC.31(E102), GI.RECT.SM.MUS(E103), GI.S.INT(E109), GI.S.INT.FET(E085), GI.STMC.FET(E092), GI.STMC.GAST(E094), GI.STMC.MUC(E110), GI.STMC.MUS(E111), HRT.ATR.R(E104), HRT.FET(E083), HRT.VENT.L(E095), HRT.VNT.R(E105), IPSC.15b(E018), IPSC.18(E019), IPSC.20B(E020), IPSC.DF.19.11(E022), IPSC.DF.6.9(E021), KID.FET(E086), LIV.ADLT(E066), LIV.HEPG2.CNCR(E118), LNG(E096), LNG.A549.ETOH002.CNCR(E114), LNG.FET(E088), LNG.IMR90(E017), LNG.NHLF(E128), MUS.HSMM(E120), MUS.HSMMT(E121), MUS.LEG.FET(E090), MUS.PSOAS(E100), MUS.SAT(E052), MUS.SKLT.F(E108), MUS.SKLT.M(E107), MUS.TRNK.FET(E089), OVRY(E097), PANC(E098), PANC.ISLT(E087), PLCNT.AMN(E099), PLCNT.FET(E091), SKIN.NHDFAD(E126), SKIN.NHEK(E127), SKIN.PEN.FRSK.FIB.01(E055), SKIN.PEN.FRSK.FIB.02(E056), SKIN.PEN.FRSK.KER.02(E057), SKIN.PEN.FRSK.KER.03(E058), SKIN.PEN.FRSK.MEL.01(E059), SKIN.PEN.FRSK.MEL.03(E061), SPLN(E113), STRM.CHON.MRW.DR.MSC(E049), STRM.MRW.MSC(E026), THYM(E112), THYM.FET(E093), VAS.AOR(E065), VAS.HUVEC(E122)	125
Alu	chr1:72119582	6.86624989612028e-05	1	0	intronic	NEGR1	NA	0	NA	0	NA	0	NA	0	FAT.MSC.DR.ADIP(E023), GI.CLN.SM.MUS(E076), MUS.HSMMT(E121)	3	NA	0	STRM.CHON.MRW.DR.MSC(E049)	1	NA	0	NA	0	NA	0	NA	0	NA	0	NA	0	NA	0	ADRL.GLND.FET(E080), BLD.CD14.MONO(E124), BLD.CD14.PC(E029), BLD.CD15.PC(E030), BLD.CD19.CPC(E031), BLD.CD19.PPC(E032), BLD.CD3.CPC(E033), BLD.CD3.PPC(E034), BLD.CD34.CC(E036), BLD.CD34.PC(E035), BLD.CD4.CD25.CD127M.TREGPC(E044), BLD.CD4.CD25I.CD127.TMEMPC(E045), BLD.CD4.CD25M.CD45RA.NPC(E039), BLD.CD4.CD25M.CD45RO.MPC(E040), BLD.CD4.CD25M.IL17M.PL.TPC(E041), BLD.CD4.CD25M.IL17P.PL.TPC(E042), BLD.CD4.CD25M.TPC(E043), BLD.CD4.MPC(E037), BLD.CD4.NPC(E038), BLD.CD56.PC(E046), BLD.CD8.MPC(E048), BLD.CD8.NPC(E047), BLD.DND41.CNCR(E115), BLD.GM12878(E116), BLD.K562.CNCR(E123), BLD.MOB.CD34.PC.F(E050), BLD.MOB.CD34.PC.M(E051), BLD.PER.MONUC.PC(E062), BONE.OSTEO(E129), BRN.ANG.GYR(E067), BRN.ANT.CAUD(E068), BRN.CING.GYR(E069), BRN.CRTX.DR.NRSPHR(E053), BRN.DL.PRFRNTL.CRTX(E073), BRN.FET.F(E082), BRN.FET.M(E081), BRN.GANGEM.DR.NRSPHR(E054), BRN.GRM.MTRX(E070), BRN.HIPP.MID(E071), BRN.INF.TMP(E072), BRN.NHA(E125), BRN.SUB.NIG(E074), BRST.HMEC(E119), BRST.HMEC.35(E028), BRST.MYO(E027), CRVX.HELAS3.CNCR(E117), ESC.4STAR(E024), ESC.H1(E003), ESC.H9(E008), ESC.HUES48(E014), ESC.HUES6(E015), ESC.HUES64(E016), ESC.I3(E001), ESC.WA7(E002), ESDR.CD184.ENDO(E011), ESDR.CD56.ECTO(E012), ESDR.CD56.MESO(E013), ESDR.H1.BMP4.MESO(E004), ESDR.H1.BMP4.TROP(E005), ESDR.H1.MSC(E006), ESDR.H1.NEUR.PROG(E007), ESDR.H9.NEUR(E010), ESDR.H9.NEUR.PROG(E009), FAT.ADIP.DR.MSC(E025), FAT.ADIP.NUC(E063), GI.CLN.MUC(E075), GI.CLN.SIG(E106), GI.DUO.MUC(E077), GI.DUO.SM.MUS(E078), GI.ESO(E079), GI.L.INT.FET(E084), GI.RECT.MUC.29(E101), GI.RECT.MUC.31(E102), GI.RECT.SM.MUS(E103), GI.S.INT(E109), GI.S.INT.FET(E085), GI.STMC.FET(E092), GI.STMC.GAST(E094), GI.STMC.MUC(E110), GI.STMC.MUS(E111), HRT.ATR.R(E104), HRT.FET(E083), HRT.VENT.L(E095), HRT.VNT.R(E105), IPSC.15b(E018), IPSC.18(E019), IPSC.20B(E020), IPSC.DF.19.11(E022), IPSC.DF.6.9(E021), KID.FET(E086), LIV.ADLT(E066), LIV.HEPG2.CNCR(E118), LNG(E096), LNG.A549.ETOH002.CNCR(E114), LNG.FET(E088), LNG.IMR90(E017), LNG.NHLF(E128), MUS.HSMM(E120), MUS.LEG.FET(E090), MUS.PSOAS(E100), MUS.SAT(E052), MUS.SKLT.F(E108), MUS.SKLT.M(E107), MUS.TRNK.FET(E089), OVRY(E097), PANC(E098), PANC.ISLT(E087), PLCNT.AMN(E099), PLCNT.FET(E091), SKIN.NHDFAD(E126), SKIN.NHEK(E127), SKIN.PEN.FRSK.FIB.01(E055), SKIN.PEN.FRSK.FIB.02(E056), SKIN.PEN.FRSK.KER.02(E057), SKIN.PEN.FRSK.KER.03(E058), SKIN.PEN.FRSK.MEL.01(E059), SKIN.PEN.FRSK.MEL.03(E061), SPLN(E113), STRM.MRW.MSC(E026), THYM(E112), THYM.FET(E093), VAS.AOR(E065), VAS.HUVEC(E122)	123
Alu	chr1:72173337	0.43703699111938477	6534	0	intronic	NEGR1	NA	0	NA	0	NA	0	NA	0	NA	0	NA	0	NA	0	NA	0	NA	0	NA	0	NA	0	NA	0	NA	0	NA	0	ADRL.GLND.FET(E080), BLD.CD14.MONO(E124), BLD.CD14.PC(E029), BLD.CD15.PC(E030), BLD.CD19.CPC(E031), BLD.CD19.PPC(E032), BLD.CD3.CPC(E033), BLD.CD3.PPC(E034), BLD.CD34.CC(E036), BLD.CD34.PC(E035), BLD.CD4.CD25.CD127M.TREGPC(E044), BLD.CD4.CD25I.CD127.TMEMPC(E045), BLD.CD4.CD25M.CD45RA.NPC(E039), BLD.CD4.CD25M.CD45RO.MPC(E040), BLD.CD4.CD25M.IL17M.PL.TPC(E041), BLD.CD4.CD25M.IL17P.PL.TPC(E042), BLD.CD4.CD25M.TPC(E043), BLD.CD4.MPC(E037), BLD.CD4.NPC(E038), BLD.CD56.PC(E046), BLD.CD8.MPC(E048), BLD.CD8.NPC(E047), BLD.DND41.CNCR(E115), BLD.GM12878(E116), BLD.K562.CNCR(E123), BLD.MOB.CD34.PC.F(E050), BLD.MOB.CD34.PC.M(E051), BLD.PER.MONUC.PC(E062), BONE.OSTEO(E129), BRN.ANG.GYR(E067), BRN.ANT.CAUD(E068), BRN.CING.GYR(E069), BRN.CRTX.DR.NRSPHR(E053), BRN.DL.PRFRNTL.CRTX(E073), BRN.FET.F(E082), BRN.FET.M(E081), BRN.GANGEM.DR.NRSPHR(E054), BRN.GRM.MTRX(E070), BRN.HIPP.MID(E071), BRN.INF.TMP(E072), BRN.NHA(E125), BRN.SUB.NIG(E074), BRST.HMEC(E119), BRST.HMEC.35(E028), BRST.MYO(E027), CRVX.HELAS3.CNCR(E117), ESC.4STAR(E024), ESC.H1(E003), ESC.H9(E008), ESC.HUES48(E014), ESC.HUES6(E015), ESC.HUES64(E016), ESC.I3(E001), ESC.WA7(E002), ESDR.CD184.ENDO(E011), ESDR.CD56.ECTO(E012), ESDR.CD56.MESO(E013), ESDR.H1.BMP4.MESO(E004), ESDR.H1.BMP4.TROP(E005), ESDR.H1.MSC(E006), ESDR.H1.NEUR.PROG(E007), ESDR.H9.NEUR(E010), ESDR.H9.NEUR.PROG(E009), FAT.ADIP.DR.MSC(E025), FAT.ADIP.NUC(E063), FAT.MSC.DR.ADIP(E023), GI.CLN.MUC(E075), GI.CLN.SIG(E106), GI.CLN.SM.MUS(E076), GI.DUO.MUC(E077), GI.DUO.SM.MUS(E078), GI.ESO(E079), GI.L.INT.FET(E084), GI.RECT.MUC.29(E101), GI.RECT.MUC.31(E102), GI.RECT.SM.MUS(E103), GI.S.INT(E109), GI.S.INT.FET(E085), GI.STMC.FET(E092), GI.STMC.GAST(E094), GI.STMC.MUC(E110), GI.STMC.MUS(E111), HRT.ATR.R(E104), HRT.FET(E083), HRT.VENT.L(E095), HRT.VNT.R(E105), IPSC.15b(E018), IPSC.18(E019), IPSC.20B(E020), IPSC.DF.19.11(E022), IPSC.DF.6.9(E021), KID.FET(E086), LIV.ADLT(E066), LIV.HEPG2.CNCR(E118), LNG(E096), LNG.A549.ETOH002.CNCR(E114), LNG.FET(E088), LNG.IMR90(E017), LNG.NHLF(E128), MUS.HSMM(E120), MUS.HSMMT(E121), MUS.LEG.FET(E090), MUS.PSOAS(E100), MUS.SAT(E052), MUS.SKLT.F(E108), MUS.SKLT.M(E107), MUS.TRNK.FET(E089), OVRY(E097), PANC(E098), PANC.ISLT(E087), PLCNT.AMN(E099), PLCNT.FET(E091), SKIN.NHDFAD(E126), SKIN.NHEK(E127), SKIN.PEN.FRSK.FIB.01(E055), SKIN.PEN.FRSK.FIB.02(E056), SKIN.PEN.FRSK.KER.02(E057), SKIN.PEN.FRSK.KER.03(E058), SKIN.PEN.FRSK.MEL.01(E059), SKIN.PEN.FRSK.MEL.03(E061), SPLN(E113), STRM.CHON.MRW.DR.MSC(E049), STRM.MRW.MSC(E026), THYM(E112), THYM.FET(E093), VAS.AOR(E065), VAS.HUVEC(E122)	127
Alu	chr1:72182823	0.0056303199380636215	82	0	intronic	NEGR1	NA	0	NA	0	NA	0	NA	0	BLD.MOB.CD34.PC.F(E050), BLD.MOB.CD34.PC.M(E051), BONE.OSTEO(E129), BRN.CRTX.DR.NRSPHR(E053), BRN.GANGEM.DR.NRSPHR(E054), ESDR.H1.BMP4.MESO(E004), ESDR.H9.NEUR(E010), FAT.ADIP.DR.MSC(E025), FAT.MSC.DR.ADIP(E023), GI.CLN.SM.MUS(E076), GI.RECT.SM.MUS(E103), MUS.SAT(E052), SKIN.PEN.FRSK.FIB.01(E055), STRM.CHON.MRW.DR.MSC(E049), STRM.MRW.MSC(E026)	15	NA	0	NA	0	NA	0	NA	0	NA	0	NA	0	NA	0	NA	0	NA	0	ADRL.GLND.FET(E080), BLD.CD14.MONO(E124), BLD.CD14.PC(E029), BLD.CD15.PC(E030), BLD.CD19.CPC(E031), BLD.CD19.PPC(E032), BLD.CD3.CPC(E033), BLD.CD3.PPC(E034), BLD.CD34.CC(E036), BLD.CD34.PC(E035), BLD.CD4.CD25.CD127M.TREGPC(E044), BLD.CD4.CD25I.CD127.TMEMPC(E045), BLD.CD4.CD25M.CD45RA.NPC(E039), BLD.CD4.CD25M.CD45RO.MPC(E040), BLD.CD4.CD25M.IL17M.PL.TPC(E041), BLD.CD4.CD25M.IL17P.PL.TPC(E042), BLD.CD4.CD25M.TPC(E043), BLD.CD4.MPC(E037), BLD.CD4.NPC(E038), BLD.CD56.PC(E046), BLD.CD8.MPC(E048), BLD.CD8.NPC(E047), BLD.DND41.CNCR(E115), BLD.GM12878(E116), BLD.K562.CNCR(E123), BLD.PER.MONUC.PC(E062), BRN.ANG.GYR(E067), BRN.ANT.CAUD(E068), BRN.CING.GYR(E069), BRN.DL.PRFRNTL.CRTX(E073), BRN.FET.F(E082), BRN.FET.M(E081), BRN.GRM.MTRX(E070), BRN.HIPP.MID(E071), BRN.INF.TMP(E072), BRN.NHA(E125), BRN.SUB.NIG(E074), BRST.HMEC(E119), BRST.HMEC.35(E028), BRST.MYO(E027), CRVX.HELAS3.CNCR(E117), ESC.4STAR(E024), ESC.H1(E003), ESC.H9(E008), ESC.HUES48(E014), ESC.HUES6(E015), ESC.HUES64(E016), ESC.I3(E001), ESC.WA7(E002), ESDR.CD184.ENDO(E011), ESDR.CD56.ECTO(E012), ESDR.CD56.MESO(E013), ESDR.H1.BMP4.TROP(E005), ESDR.H1.MSC(E006), ESDR.H1.NEUR.PROG(E007), ESDR.H9.NEUR.PROG(E009), FAT.ADIP.NUC(E063), GI.CLN.MUC(E075), GI.CLN.SIG(E106), GI.DUO.MUC(E077), GI.DUO.SM.MUS(E078), GI.ESO(E079), GI.L.INT.FET(E084), GI.RECT.MUC.29(E101), GI.RECT.MUC.31(E102), GI.S.INT(E109), GI.S.INT.FET(E085), GI.STMC.FET(E092), GI.STMC.GAST(E094), GI.STMC.MUC(E110), GI.STMC.MUS(E111), HRT.ATR.R(E104), HRT.FET(E083), HRT.VENT.L(E095), HRT.VNT.R(E105), IPSC.15b(E018), IPSC.18(E019), IPSC.20B(E020), IPSC.DF.19.11(E022), IPSC.DF.6.9(E021), KID.FET(E086), LIV.ADLT(E066), LIV.HEPG2.CNCR(E118), LNG(E096), LNG.A549.ETOH002.CNCR(E114), LNG.FET(E088), LNG.IMR90(E017), LNG.NHLF(E128), MUS.HSMM(E120), MUS.HSMMT(E121), MUS.LEG.FET(E090), MUS.PSOAS(E100), MUS.SKLT.F(E108), MUS.SKLT.M(E107), MUS.TRNK.FET(E089), OVRY(E097), PANC(E098), PANC.ISLT(E087), PLCNT.AMN(E099), PLCNT.FET(E091), SKIN.NHDFAD(E126), SKIN.NHEK(E127), SKIN.PEN.FRSK.FIB.02(E056), SKIN.PEN.FRSK.KER.02(E057), SKIN.PEN.FRSK.KER.03(E058), SKIN.PEN.FRSK.MEL.01(E059), SKIN.PEN.FRSK.MEL.03(E061), SPLN(E113), THYM(E112), THYM.FET(E093), VAS.AOR(E065), VAS.HUVEC(E122)	112
Alu	chr1:72362589	6.86624989612028e-05	1	0	ncRNA_intronic	LINC02796	NA	0	NA	0	NA	0	NA	0	NA	0	NA	0	NA	0	NA	0	NA	0	NA	0	NA	0	NA	0	NA	0	NA	0	ADRL.GLND.FET(E080), BLD.CD14.MONO(E124), BLD.CD14.PC(E029), BLD.CD15.PC(E030), BLD.CD19.CPC(E031), BLD.CD19.PPC(E032), BLD.CD3.CPC(E033), BLD.CD3.PPC(E034), BLD.CD34.CC(E036), BLD.CD34.PC(E035), BLD.CD4.CD25.CD127M.TREGPC(E044), BLD.CD4.CD25I.CD127.TMEMPC(E045), BLD.CD4.CD25M.CD45RA.NPC(E039), BLD.CD4.CD25M.CD45RO.MPC(E040), BLD.CD4.CD25M.IL17M.PL.TPC(E041), BLD.CD4.CD25M.IL17P.PL.TPC(E042), BLD.CD4.CD25M.TPC(E043), BLD.CD4.MPC(E037), BLD.CD4.NPC(E038), BLD.CD56.PC(E046), BLD.CD8.MPC(E048), BLD.CD8.NPC(E047), BLD.DND41.CNCR(E115), BLD.GM12878(E116), BLD.K562.CNCR(E123), BLD.MOB.CD34.PC.F(E050), BLD.MOB.CD34.PC.M(E051), BLD.PER.MONUC.PC(E062), BONE.OSTEO(E129), BRN.ANG.GYR(E067), BRN.ANT.CAUD(E068), BRN.CING.GYR(E069), BRN.CRTX.DR.NRSPHR(E053), BRN.DL.PRFRNTL.CRTX(E073), BRN.FET.F(E082), BRN.FET.M(E081), BRN.GANGEM.DR.NRSPHR(E054), BRN.GRM.MTRX(E070), BRN.HIPP.MID(E071), BRN.INF.TMP(E072), BRN.NHA(E125), BRN.SUB.NIG(E074), BRST.HMEC(E119), BRST.HMEC.35(E028), BRST.MYO(E027), CRVX.HELAS3.CNCR(E117), ESC.4STAR(E024), ESC.H1(E003), ESC.H9(E008), ESC.HUES48(E014), ESC.HUES6(E015), ESC.HUES64(E016), ESC.I3(E001), ESC.WA7(E002), ESDR.CD184.ENDO(E011), ESDR.CD56.ECTO(E012), ESDR.CD56.MESO(E013), ESDR.H1.BMP4.MESO(E004), ESDR.H1.BMP4.TROP(E005), ESDR.H1.MSC(E006), ESDR.H1.NEUR.PROG(E007), ESDR.H9.NEUR(E010), ESDR.H9.NEUR.PROG(E009), FAT.ADIP.DR.MSC(E025), FAT.ADIP.NUC(E063), FAT.MSC.DR.ADIP(E023), GI.CLN.MUC(E075), GI.CLN.SIG(E106), GI.CLN.SM.MUS(E076), GI.DUO.MUC(E077), GI.DUO.SM.MUS(E078), GI.ESO(E079), GI.L.INT.FET(E084), GI.RECT.MUC.29(E101), GI.RECT.MUC.31(E102), GI.RECT.SM.MUS(E103), GI.S.INT(E109), GI.S.INT.FET(E085), GI.STMC.FET(E092), GI.STMC.GAST(E094), GI.STMC.MUC(E110), GI.STMC.MUS(E111), HRT.ATR.R(E104), HRT.FET(E083), HRT.VENT.L(E095), HRT.VNT.R(E105), IPSC.15b(E018), IPSC.18(E019), IPSC.20B(E020), IPSC.DF.19.11(E022), IPSC.DF.6.9(E021), KID.FET(E086), LIV.ADLT(E066), LIV.HEPG2.CNCR(E118), LNG(E096), LNG.A549.ETOH002.CNCR(E114), LNG.FET(E088), LNG.IMR90(E017), LNG.NHLF(E128), MUS.HSMM(E120), MUS.HSMMT(E121), MUS.LEG.FET(E090), MUS.PSOAS(E100), MUS.SAT(E052), MUS.SKLT.F(E108), MUS.SKLT.M(E107), MUS.TRNK.FET(E089), OVRY(E097), PANC(E098), PANC.ISLT(E087), PLCNT.AMN(E099), PLCNT.FET(E091), SKIN.NHDFAD(E126), SKIN.NHEK(E127), SKIN.PEN.FRSK.FIB.01(E055), SKIN.PEN.FRSK.FIB.02(E056), SKIN.PEN.FRSK.KER.02(E057), SKIN.PEN.FRSK.KER.03(E058), SKIN.PEN.FRSK.MEL.01(E059), SKIN.PEN.FRSK.MEL.03(E061), SPLN(E113), STRM.CHON.MRW.DR.MSC(E049), STRM.MRW.MSC(E026), THYM(E112), THYM.FET(E093), VAS.AOR(E065), VAS.HUVEC(E122)	127
Alu	chr1:72459319	0.00020598700211849064	3	0	ncRNA_intronic	LINC02796	NA	0	NA	0	NA	0	NA	0	NA	0	NA	0	SKIN.PEN.FRSK.MEL.01(E059), SKIN.PEN.FRSK.MEL.03(E061)	2	NA	0	BLD.CD4.MPC(E037), KID.FET(E086)	2	NA	0	NA	0	NA	0	NA	0	NA	0	ADRL.GLND.FET(E080), BLD.CD14.MONO(E124), BLD.CD14.PC(E029), BLD.CD15.PC(E030), BLD.CD19.CPC(E031), BLD.CD19.PPC(E032), BLD.CD3.CPC(E033), BLD.CD3.PPC(E034), BLD.CD34.CC(E036), BLD.CD34.PC(E035), BLD.CD4.CD25.CD127M.TREGPC(E044), BLD.CD4.CD25I.CD127.TMEMPC(E045), BLD.CD4.CD25M.CD45RA.NPC(E039), BLD.CD4.CD25M.CD45RO.MPC(E040), BLD.CD4.CD25M.IL17M.PL.TPC(E041), BLD.CD4.CD25M.IL17P.PL.TPC(E042), BLD.CD4.CD25M.TPC(E043), BLD.CD4.NPC(E038), BLD.CD56.PC(E046), BLD.CD8.MPC(E048), BLD.CD8.NPC(E047), BLD.DND41.CNCR(E115), BLD.GM12878(E116), BLD.K562.CNCR(E123), BLD.MOB.CD34.PC.F(E050), BLD.MOB.CD34.PC.M(E051), BLD.PER.MONUC.PC(E062), BONE.OSTEO(E129), BRN.ANG.GYR(E067), BRN.ANT.CAUD(E068), BRN.CING.GYR(E069), BRN.CRTX.DR.NRSPHR(E053), BRN.DL.PRFRNTL.CRTX(E073), BRN.FET.F(E082), BRN.FET.M(E081), BRN.GANGEM.DR.NRSPHR(E054), BRN.GRM.MTRX(E070), BRN.HIPP.MID(E071), BRN.INF.TMP(E072), BRN.NHA(E125), BRN.SUB.NIG(E074), BRST.HMEC(E119), BRST.HMEC.35(E028), BRST.MYO(E027), CRVX.HELAS3.CNCR(E117), ESC.4STAR(E024), ESC.H1(E003), ESC.H9(E008), ESC.HUES48(E014), ESC.HUES6(E015), ESC.HUES64(E016), ESC.I3(E001), ESC.WA7(E002), ESDR.CD184.ENDO(E011), ESDR.CD56.ECTO(E012), ESDR.CD56.MESO(E013), ESDR.H1.BMP4.MESO(E004), ESDR.H1.BMP4.TROP(E005), ESDR.H1.MSC(E006), ESDR.H1.NEUR.PROG(E007), ESDR.H9.NEUR(E010), ESDR.H9.NEUR.PROG(E009), FAT.ADIP.DR.MSC(E025), FAT.ADIP.NUC(E063), FAT.MSC.DR.ADIP(E023), GI.CLN.MUC(E075), GI.CLN.SIG(E106), GI.CLN.SM.MUS(E076), GI.DUO.MUC(E077), GI.DUO.SM.MUS(E078), GI.ESO(E079), GI.L.INT.FET(E084), GI.RECT.MUC.29(E101), GI.RECT.MUC.31(E102), GI.RECT.SM.MUS(E103), GI.S.INT(E109), GI.S.INT.FET(E085), GI.STMC.FET(E092), GI.STMC.GAST(E094), GI.STMC.MUC(E110), GI.STMC.MUS(E111), HRT.ATR.R(E104), HRT.FET(E083), HRT.VENT.L(E095), HRT.VNT.R(E105), IPSC.15b(E018), IPSC.18(E019), IPSC.20B(E020), IPSC.DF.19.11(E022), IPSC.DF.6.9(E021), LIV.ADLT(E066), LIV.HEPG2.CNCR(E118), LNG(E096), LNG.A549.ETOH002.CNCR(E114), LNG.FET(E088), LNG.IMR90(E017), LNG.NHLF(E128), MUS.HSMM(E120), MUS.HSMMT(E121), MUS.LEG.FET(E090), MUS.PSOAS(E100), MUS.SAT(E052), MUS.SKLT.F(E108), MUS.SKLT.M(E107), MUS.TRNK.FET(E089), OVRY(E097), PANC(E098), PANC.ISLT(E087), PLCNT.AMN(E099), PLCNT.FET(E091), SKIN.NHDFAD(E126), SKIN.NHEK(E127), SKIN.PEN.FRSK.FIB.01(E055), SKIN.PEN.FRSK.FIB.02(E056), SKIN.PEN.FRSK.KER.02(E057), SKIN.PEN.FRSK.KER.03(E058), SPLN(E113), STRM.CHON.MRW.DR.MSC(E049), STRM.MRW.MSC(E026), THYM(E112), THYM.FET(E093), VAS.AOR(E065), VAS.HUVEC(E122)	123
Alu	chr1:72484193	0.0002746499958448112	4	0	ncRNA_intronic	LINC02796	NA	0	NA	0	NA	0	NA	0	NA	0	NA	0	BLD.DND41.CNCR(E115), ESDR.H9.NEUR(E010), ESDR.H9.NEUR.PROG(E009), GI.S.INT.FET(E085), LIV.HEPG2.CNCR(E118), LNG.FET(E088), THYM(E112), THYM.FET(E093)	8	NA	0	NA	0	NA	0	NA	0	NA	0	NA	0	NA	0	ADRL.GLND.FET(E080), BLD.CD14.MONO(E124), BLD.CD14.PC(E029), BLD.CD15.PC(E030), BLD.CD19.CPC(E031), BLD.CD19.PPC(E032), BLD.CD3.CPC(E033), BLD.CD3.PPC(E034), BLD.CD34.CC(E036), BLD.CD34.PC(E035), BLD.CD4.CD25.CD127M.TREGPC(E044), BLD.CD4.CD25I.CD127.TMEMPC(E045), BLD.CD4.CD25M.CD45RA.NPC(E039), BLD.CD4.CD25M.CD45RO.MPC(E040), BLD.CD4.CD25M.IL17M.PL.TPC(E041), BLD.CD4.CD25M.IL17P.PL.TPC(E042), BLD.CD4.CD25M.TPC(E043), BLD.CD4.MPC(E037), BLD.CD4.NPC(E038), BLD.CD56.PC(E046), BLD.CD8.MPC(E048), BLD.CD8.NPC(E047), BLD.GM12878(E116), BLD.K562.CNCR(E123), BLD.MOB.CD34.PC.F(E050), BLD.MOB.CD34.PC.M(E051), BLD.PER.MONUC.PC(E062), BONE.OSTEO(E129), BRN.ANG.GYR(E067), BRN.ANT.CAUD(E068), BRN.CING.GYR(E069), BRN.CRTX.DR.NRSPHR(E053), BRN.DL.PRFRNTL.CRTX(E073), BRN.FET.F(E082), BRN.FET.M(E081), BRN.GANGEM.DR.NRSPHR(E054), BRN.GRM.MTRX(E070), BRN.HIPP.MID(E071), BRN.INF.TMP(E072), BRN.NHA(E125), BRN.SUB.NIG(E074), BRST.HMEC(E119), BRST.HMEC.35(E028), BRST.MYO(E027), CRVX.HELAS3.CNCR(E117), ESC.4STAR(E024), ESC.H1(E003), ESC.H9(E008), ESC.HUES48(E014), ESC.HUES6(E015), ESC.HUES64(E016), ESC.I3(E001), ESC.WA7(E002), ESDR.CD184.ENDO(E011), ESDR.CD56.ECTO(E012), ESDR.CD56.MESO(E013), ESDR.H1.BMP4.MESO(E004), ESDR.H1.BMP4.TROP(E005), ESDR.H1.MSC(E006), ESDR.H1.NEUR.PROG(E007), FAT.ADIP.DR.MSC(E025), FAT.ADIP.NUC(E063), FAT.MSC.DR.ADIP(E023), GI.CLN.MUC(E075), GI.CLN.SIG(E106), GI.CLN.SM.MUS(E076), GI.DUO.MUC(E077), GI.DUO.SM.MUS(E078), GI.ESO(E079), GI.L.INT.FET(E084), GI.RECT.MUC.29(E101), GI.RECT.MUC.31(E102), GI.RECT.SM.MUS(E103), GI.S.INT(E109), GI.STMC.FET(E092), GI.STMC.GAST(E094), GI.STMC.MUC(E110), GI.STMC.MUS(E111), HRT.ATR.R(E104), HRT.FET(E083), HRT.VENT.L(E095), HRT.VNT.R(E105), IPSC.15b(E018), IPSC.18(E019), IPSC.20B(E020), IPSC.DF.19.11(E022), IPSC.DF.6.9(E021), KID.FET(E086), LIV.ADLT(E066), LNG(E096), LNG.A549.ETOH002.CNCR(E114), LNG.IMR90(E017), LNG.NHLF(E128), MUS.HSMM(E120), MUS.HSMMT(E121), MUS.LEG.FET(E090), MUS.PSOAS(E100), MUS.SAT(E052), MUS.SKLT.F(E108), MUS.SKLT.M(E107), MUS.TRNK.FET(E089), OVRY(E097), PANC(E098), PANC.ISLT(E087), PLCNT.AMN(E099), PLCNT.FET(E091), SKIN.NHDFAD(E126), SKIN.NHEK(E127), SKIN.PEN.FRSK.FIB.01(E055), SKIN.PEN.FRSK.FIB.02(E056), SKIN.PEN.FRSK.KER.02(E057), SKIN.PEN.FRSK.KER.03(E058), SKIN.PEN.FRSK.MEL.01(E059), SKIN.PEN.FRSK.MEL.03(E061), SPLN(E113), STRM.CHON.MRW.DR.MSC(E049), STRM.MRW.MSC(E026), VAS.AOR(E065), VAS.HUVEC(E122)	119
Alu	chr1:72552895	0.0025405099149793386	38	0	ncRNA_intronic	LINC02796	NA	0	NA	0	NA	0	NA	0	ESC.H9(E008), ESC.HUES6(E015), ESDR.H1.BMP4.MESO(E004)	3	NA	0	NA	0	NA	0	NA	0	NA	0	NA	0	NA	0	NA	0	NA	0	ADRL.GLND.FET(E080), BLD.CD14.MONO(E124), BLD.CD14.PC(E029), BLD.CD15.PC(E030), BLD.CD19.CPC(E031), BLD.CD19.PPC(E032), BLD.CD3.CPC(E033), BLD.CD3.PPC(E034), BLD.CD34.CC(E036), BLD.CD34.PC(E035), BLD.CD4.CD25.CD127M.TREGPC(E044), BLD.CD4.CD25I.CD127.TMEMPC(E045), BLD.CD4.CD25M.CD45RA.NPC(E039), BLD.CD4.CD25M.CD45RO.MPC(E040), BLD.CD4.CD25M.IL17M.PL.TPC(E041), BLD.CD4.CD25M.IL17P.PL.TPC(E042), BLD.CD4.CD25M.TPC(E043), BLD.CD4.MPC(E037), BLD.CD4.NPC(E038), BLD.CD56.PC(E046), BLD.CD8.MPC(E048), BLD.CD8.NPC(E047), BLD.DND41.CNCR(E115), BLD.GM12878(E116), BLD.K562.CNCR(E123), BLD.MOB.CD34.PC.F(E050), BLD.MOB.CD34.PC.M(E051), BLD.PER.MONUC.PC(E062), BONE.OSTEO(E129), BRN.ANG.GYR(E067), BRN.ANT.CAUD(E068), BRN.CING.GYR(E069), BRN.CRTX.DR.NRSPHR(E053), BRN.DL.PRFRNTL.CRTX(E073), BRN.FET.F(E082), BRN.FET.M(E081), BRN.GANGEM.DR.NRSPHR(E054), BRN.GRM.MTRX(E070), BRN.HIPP.MID(E071), BRN.INF.TMP(E072), BRN.NHA(E125), BRN.SUB.NIG(E074), BRST.HMEC(E119), BRST.HMEC.35(E028), BRST.MYO(E027), CRVX.HELAS3.CNCR(E117), ESC.4STAR(E024), ESC.H1(E003), ESC.HUES48(E014), ESC.HUES64(E016), ESC.I3(E001), ESC.WA7(E002), ESDR.CD184.ENDO(E011), ESDR.CD56.ECTO(E012), ESDR.CD56.MESO(E013), ESDR.H1.BMP4.TROP(E005), ESDR.H1.MSC(E006), ESDR.H1.NEUR.PROG(E007), ESDR.H9.NEUR(E010), ESDR.H9.NEUR.PROG(E009), FAT.ADIP.DR.MSC(E025), FAT.ADIP.NUC(E063), FAT.MSC.DR.ADIP(E023), GI.CLN.MUC(E075), GI.CLN.SIG(E106), GI.CLN.SM.MUS(E076), GI.DUO.MUC(E077), GI.DUO.SM.MUS(E078), GI.ESO(E079), GI.L.INT.FET(E084), GI.RECT.MUC.29(E101), GI.RECT.MUC.31(E102), GI.RECT.SM.MUS(E103), GI.S.INT(E109), GI.S.INT.FET(E085), GI.STMC.FET(E092), GI.STMC.GAST(E094), GI.STMC.MUC(E110), GI.STMC.MUS(E111), HRT.ATR.R(E104), HRT.FET(E083), HRT.VENT.L(E095), HRT.VNT.R(E105), IPSC.15b(E018), IPSC.18(E019), IPSC.20B(E020), IPSC.DF.19.11(E022), IPSC.DF.6.9(E021), KID.FET(E086), LIV.ADLT(E066), LIV.HEPG2.CNCR(E118), LNG(E096), LNG.A549.ETOH002.CNCR(E114), LNG.FET(E088), LNG.IMR90(E017), LNG.NHLF(E128), MUS.HSMM(E120), MUS.HSMMT(E121), MUS.LEG.FET(E090), MUS.PSOAS(E100), MUS.SAT(E052), MUS.SKLT.F(E108), MUS.SKLT.M(E107), MUS.TRNK.FET(E089), OVRY(E097), PANC(E098), PANC.ISLT(E087), PLCNT.AMN(E099), PLCNT.FET(E091), SKIN.NHDFAD(E126), SKIN.NHEK(E127), SKIN.PEN.FRSK.FIB.01(E055), SKIN.PEN.FRSK.FIB.02(E056), SKIN.PEN.FRSK.KER.02(E057), SKIN.PEN.FRSK.KER.03(E058), SKIN.PEN.FRSK.MEL.01(E059), SKIN.PEN.FRSK.MEL.03(E061), SPLN(E113), STRM.CHON.MRW.DR.MSC(E049), STRM.MRW.MSC(E026), THYM(E112), THYM.FET(E093), VAS.AOR(E065), VAS.HUVEC(E122)	124
Alu	chr1:72665597	0.003089810023084283	45	0	ncRNA_intronic	ENSG00000225087,LINC02796	NA	0	NA	0	NA	0	NA	0	NA	0	NA	0	NA	0	NA	0	LIV.HEPG2.CNCR(E118), VAS.AOR(E065)	2	NA	0	NA	0	NA	0	NA	0	NA	0	ADRL.GLND.FET(E080), BLD.CD14.MONO(E124), BLD.CD14.PC(E029), BLD.CD15.PC(E030), BLD.CD19.CPC(E031), BLD.CD19.PPC(E032), BLD.CD3.CPC(E033), BLD.CD3.PPC(E034), BLD.CD34.CC(E036), BLD.CD34.PC(E035), BLD.CD4.CD25.CD127M.TREGPC(E044), BLD.CD4.CD25I.CD127.TMEMPC(E045), BLD.CD4.CD25M.CD45RA.NPC(E039), BLD.CD4.CD25M.CD45RO.MPC(E040), BLD.CD4.CD25M.IL17M.PL.TPC(E041), BLD.CD4.CD25M.IL17P.PL.TPC(E042), BLD.CD4.CD25M.TPC(E043), BLD.CD4.MPC(E037), BLD.CD4.NPC(E038), BLD.CD56.PC(E046), BLD.CD8.MPC(E048), BLD.CD8.NPC(E047), BLD.DND41.CNCR(E115), BLD.GM12878(E116), BLD.K562.CNCR(E123), BLD.MOB.CD34.PC.F(E050), BLD.MOB.CD34.PC.M(E051), BLD.PER.MONUC.PC(E062), BONE.OSTEO(E129), BRN.ANG.GYR(E067), BRN.ANT.CAUD(E068), BRN.CING.GYR(E069), BRN.CRTX.DR.NRSPHR(E053), BRN.DL.PRFRNTL.CRTX(E073), BRN.FET.F(E082), BRN.FET.M(E081), BRN.GANGEM.DR.NRSPHR(E054), BRN.GRM.MTRX(E070), BRN.HIPP.MID(E071), BRN.INF.TMP(E072), BRN.NHA(E125), BRN.SUB.NIG(E074), BRST.HMEC(E119), BRST.HMEC.35(E028), BRST.MYO(E027), CRVX.HELAS3.CNCR(E117), ESC.4STAR(E024), ESC.H1(E003), ESC.H9(E008), ESC.HUES48(E014), ESC.HUES6(E015), ESC.HUES64(E016), ESC.I3(E001), ESC.WA7(E002), ESDR.CD184.ENDO(E011), ESDR.CD56.ECTO(E012), ESDR.CD56.MESO(E013), ESDR.H1.BMP4.MESO(E004), ESDR.H1.BMP4.TROP(E005), ESDR.H1.MSC(E006), ESDR.H1.NEUR.PROG(E007), ESDR.H9.NEUR(E010), ESDR.H9.NEUR.PROG(E009), FAT.ADIP.DR.MSC(E025), FAT.ADIP.NUC(E063), FAT.MSC.DR.ADIP(E023), GI.CLN.MUC(E075), GI.CLN.SIG(E106), GI.CLN.SM.MUS(E076), GI.DUO.MUC(E077), GI.DUO.SM.MUS(E078), GI.ESO(E079), GI.L.INT.FET(E084), GI.RECT.MUC.29(E101), GI.RECT.MUC.31(E102), GI.RECT.SM.MUS(E103), GI.S.INT(E109), GI.S.INT.FET(E085), GI.STMC.FET(E092), GI.STMC.GAST(E094), GI.STMC.MUC(E110), GI.STMC.MUS(E111), HRT.ATR.R(E104), HRT.FET(E083), HRT.VENT.L(E095), HRT.VNT.R(E105), IPSC.15b(E018), IPSC.18(E019), IPSC.20B(E020), IPSC.DF.19.11(E022), IPSC.DF.6.9(E021), KID.FET(E086), LIV.ADLT(E066), LNG(E096), LNG.A549.ETOH002.CNCR(E114), LNG.FET(E088), LNG.IMR90(E017), LNG.NHLF(E128), MUS.HSMM(E120), MUS.HSMMT(E121), MUS.LEG.FET(E090), MUS.PSOAS(E100), MUS.SAT(E052), MUS.SKLT.F(E108), MUS.SKLT.M(E107), MUS.TRNK.FET(E089), OVRY(E097), PANC(E098), PANC.ISLT(E087), PLCNT.AMN(E099), PLCNT.FET(E091), SKIN.NHDFAD(E126), SKIN.NHEK(E127), SKIN.PEN.FRSK.FIB.01(E055), SKIN.PEN.FRSK.FIB.02(E056), SKIN.PEN.FRSK.KER.02(E057), SKIN.PEN.FRSK.KER.03(E058), SKIN.PEN.FRSK.MEL.01(E059), SKIN.PEN.FRSK.MEL.03(E061), SPLN(E113), STRM.CHON.MRW.DR.MSC(E049), STRM.MRW.MSC(E026), THYM(E112), THYM.FET(E093), VAS.HUVEC(E122)	125
Alu	chr1:72743060	0.003089810023084283	48	0	ncRNA_intronic	ENSG00000225087	NA	0	NA	0	NA	0	NA	0	NA	0	NA	0	NA	0	NA	0	LIV.HEPG2.CNCR(E118), MUS.PSOAS(E100)	2	NA	0	NA	0	NA	0	NA	0	NA	0	ADRL.GLND.FET(E080), BLD.CD14.MONO(E124), BLD.CD14.PC(E029), BLD.CD15.PC(E030), BLD.CD19.CPC(E031), BLD.CD19.PPC(E032), BLD.CD3.CPC(E033), BLD.CD3.PPC(E034), BLD.CD34.CC(E036), BLD.CD34.PC(E035), BLD.CD4.CD25.CD127M.TREGPC(E044), BLD.CD4.CD25I.CD127.TMEMPC(E045), BLD.CD4.CD25M.CD45RA.NPC(E039), BLD.CD4.CD25M.CD45RO.MPC(E040), BLD.CD4.CD25M.IL17M.PL.TPC(E041), BLD.CD4.CD25M.IL17P.PL.TPC(E042), BLD.CD4.CD25M.TPC(E043), BLD.CD4.MPC(E037), BLD.CD4.NPC(E038), BLD.CD56.PC(E046), BLD.CD8.MPC(E048), BLD.CD8.NPC(E047), BLD.DND41.CNCR(E115), BLD.GM12878(E116), BLD.K562.CNCR(E123), BLD.MOB.CD34.PC.F(E050), BLD.MOB.CD34.PC.M(E051), BLD.PER.MONUC.PC(E062), BONE.OSTEO(E129), BRN.ANG.GYR(E067), BRN.ANT.CAUD(E068), BRN.CING.GYR(E069), BRN.CRTX.DR.NRSPHR(E053), BRN.DL.PRFRNTL.CRTX(E073), BRN.FET.F(E082), BRN.FET.M(E081), BRN.GANGEM.DR.NRSPHR(E054), BRN.GRM.MTRX(E070), BRN.HIPP.MID(E071), BRN.INF.TMP(E072), BRN.NHA(E125), BRN.SUB.NIG(E074), BRST.HMEC(E119), BRST.HMEC.35(E028), BRST.MYO(E027), CRVX.HELAS3.CNCR(E117), ESC.4STAR(E024), ESC.H1(E003), ESC.H9(E008), ESC.HUES48(E014), ESC.HUES6(E015), ESC.HUES64(E016), ESC.I3(E001), ESC.WA7(E002), ESDR.CD184.ENDO(E011), ESDR.CD56.ECTO(E012), ESDR.CD56.MESO(E013), ESDR.H1.BMP4.MESO(E004), ESDR.H1.BMP4.TROP(E005), ESDR.H1.MSC(E006), ESDR.H1.NEUR.PROG(E007), ESDR.H9.NEUR(E010), ESDR.H9.NEUR.PROG(E009), FAT.ADIP.DR.MSC(E025), FAT.ADIP.NUC(E063), FAT.MSC.DR.ADIP(E023), GI.CLN.MUC(E075), GI.CLN.SIG(E106), GI.CLN.SM.MUS(E076), GI.DUO.MUC(E077), GI.DUO.SM.MUS(E078), GI.ESO(E079), GI.L.INT.FET(E084), GI.RECT.MUC.29(E101), GI.RECT.MUC.31(E102), GI.RECT.SM.MUS(E103), GI.S.INT(E109), GI.S.INT.FET(E085), GI.STMC.FET(E092), GI.STMC.GAST(E094), GI.STMC.MUC(E110), GI.STMC.MUS(E111), HRT.ATR.R(E104), HRT.FET(E083), HRT.VENT.L(E095), HRT.VNT.R(E105), IPSC.15b(E018), IPSC.18(E019), IPSC.20B(E020), IPSC.DF.19.11(E022), IPSC.DF.6.9(E021), KID.FET(E086), LIV.ADLT(E066), LNG(E096), LNG.A549.ETOH002.CNCR(E114), LNG.FET(E088), LNG.IMR90(E017), LNG.NHLF(E128), MUS.HSMM(E120), MUS.HSMMT(E121), MUS.LEG.FET(E090), MUS.SAT(E052), MUS.SKLT.F(E108), MUS.SKLT.M(E107), MUS.TRNK.FET(E089), OVRY(E097), PANC(E098), PANC.ISLT(E087), PLCNT.AMN(E099), PLCNT.FET(E091), SKIN.NHDFAD(E126), SKIN.NHEK(E127), SKIN.PEN.FRSK.FIB.01(E055), SKIN.PEN.FRSK.FIB.02(E056), SKIN.PEN.FRSK.KER.02(E057), SKIN.PEN.FRSK.KER.03(E058), SKIN.PEN.FRSK.MEL.01(E059), SKIN.PEN.FRSK.MEL.03(E061), SPLN(E113), STRM.CHON.MRW.DR.MSC(E049), STRM.MRW.MSC(E026), THYM(E112), THYM.FET(E093), VAS.AOR(E065), VAS.HUVEC(E122)	125
Alu	chr1:72843297	6.86624989612028e-05	1	0	ncRNA_intronic	ENSG00000225087,LINC02796	NA	0	NA	0	NA	0	NA	0	ESC.HUES64(E016), ESDR.H1.BMP4.MESO(E004), ESDR.H9.NEUR.PROG(E009)	3	NA	0	NA	0	NA	0	LIV.HEPG2.CNCR(E118), MUS.PSOAS(E100), SKIN.PEN.FRSK.KER.03(E058)	3	NA	0	NA	0	NA	0	NA	0	LIV.ADLT(E066), SKIN.PEN.FRSK.MEL.03(E061), STRM.CHON.MRW.DR.MSC(E049)	3	ADRL.GLND.FET(E080), BLD.CD14.MONO(E124), BLD.CD14.PC(E029), BLD.CD15.PC(E030), BLD.CD19.CPC(E031), BLD.CD19.PPC(E032), BLD.CD3.CPC(E033), BLD.CD3.PPC(E034), BLD.CD34.CC(E036), BLD.CD34.PC(E035), BLD.CD4.CD25.CD127M.TREGPC(E044), BLD.CD4.CD25I.CD127.TMEMPC(E045), BLD.CD4.CD25M.CD45RA.NPC(E039), BLD.CD4.CD25M.CD45RO.MPC(E040), BLD.CD4.CD25M.IL17M.PL.TPC(E041), BLD.CD4.CD25M.IL17P.PL.TPC(E042), BLD.CD4.CD25M.TPC(E043), BLD.CD4.MPC(E037), BLD.CD4.NPC(E038), BLD.CD56.PC(E046), BLD.CD8.MPC(E048), BLD.CD8.NPC(E047), BLD.DND41.CNCR(E115), BLD.GM12878(E116), BLD.K562.CNCR(E123), BLD.MOB.CD34.PC.F(E050), BLD.MOB.CD34.PC.M(E051), BLD.PER.MONUC.PC(E062), BONE.OSTEO(E129), BRN.ANG.GYR(E067), BRN.ANT.CAUD(E068), BRN.CING.GYR(E069), BRN.CRTX.DR.NRSPHR(E053), BRN.DL.PRFRNTL.CRTX(E073), BRN.FET.F(E082), BRN.FET.M(E081), BRN.GANGEM.DR.NRSPHR(E054), BRN.GRM.MTRX(E070), BRN.HIPP.MID(E071), BRN.INF.TMP(E072), BRN.NHA(E125), BRN.SUB.NIG(E074), BRST.HMEC(E119), BRST.HMEC.35(E028), BRST.MYO(E027), CRVX.HELAS3.CNCR(E117), ESC.4STAR(E024), ESC.H1(E003), ESC.H9(E008), ESC.HUES48(E014), ESC.HUES6(E015), ESC.I3(E001), ESC.WA7(E002), ESDR.CD184.ENDO(E011), ESDR.CD56.ECTO(E012), ESDR.CD56.MESO(E013), ESDR.H1.BMP4.TROP(E005), ESDR.H1.MSC(E006), ESDR.H1.NEUR.PROG(E007), ESDR.H9.NEUR(E010), FAT.ADIP.DR.MSC(E025), FAT.ADIP.NUC(E063), FAT.MSC.DR.ADIP(E023), GI.CLN.MUC(E075), GI.CLN.SIG(E106), GI.CLN.SM.MUS(E076), GI.DUO.MUC(E077), GI.DUO.SM.MUS(E078), GI.ESO(E079), GI.L.INT.FET(E084), GI.RECT.MUC.29(E101), GI.RECT.MUC.31(E102), GI.RECT.SM.MUS(E103), GI.S.INT(E109), GI.S.INT.FET(E085), GI.STMC.FET(E092), GI.STMC.GAST(E094), GI.STMC.MUC(E110), GI.STMC.MUS(E111), HRT.ATR.R(E104), HRT.FET(E083), HRT.VENT.L(E095), HRT.VNT.R(E105), IPSC.15b(E018), IPSC.18(E019), IPSC.20B(E020), IPSC.DF.19.11(E022), IPSC.DF.6.9(E021), KID.FET(E086), LNG(E096), LNG.A549.ETOH002.CNCR(E114), LNG.FET(E088), LNG.IMR90(E017), LNG.NHLF(E128), MUS.HSMM(E120), MUS.HSMMT(E121), MUS.LEG.FET(E090), MUS.SAT(E052), MUS.SKLT.F(E108), MUS.SKLT.M(E107), MUS.TRNK.FET(E089), OVRY(E097), PANC(E098), PANC.ISLT(E087), PLCNT.AMN(E099), PLCNT.FET(E091), SKIN.NHDFAD(E126), SKIN.NHEK(E127), SKIN.PEN.FRSK.FIB.01(E055), SKIN.PEN.FRSK.FIB.02(E056), SKIN.PEN.FRSK.KER.02(E057), SKIN.PEN.FRSK.MEL.01(E059), SPLN(E113), STRM.MRW.MSC(E026), THYM(E112), THYM.FET(E093), VAS.AOR(E065), VAS.HUVEC(E122)	118
Alu	chr1:72973505	0.005561660043895245	81	2	intergenic	ENSG00000225087,ENSG00000280317	NA	0	NA	0	NA	0	NA	0	ESC.HUES48(E014), ESC.HUES6(E015), ESC.HUES64(E016), ESC.I3(E001), ESC.WA7(E002), IPSC.15b(E018)	6	NA	0	NA	0	NA	0	LIV.HEPG2.CNCR(E118)	1	NA	0	NA	0	NA	0	NA	0	LIV.ADLT(E066)	1	ADRL.GLND.FET(E080), BLD.CD14.MONO(E124), BLD.CD14.PC(E029), BLD.CD15.PC(E030), BLD.CD19.CPC(E031), BLD.CD19.PPC(E032), BLD.CD3.CPC(E033), BLD.CD3.PPC(E034), BLD.CD34.CC(E036), BLD.CD34.PC(E035), BLD.CD4.CD25.CD127M.TREGPC(E044), BLD.CD4.CD25I.CD127.TMEMPC(E045), BLD.CD4.CD25M.CD45RA.NPC(E039), BLD.CD4.CD25M.CD45RO.MPC(E040), BLD.CD4.CD25M.IL17M.PL.TPC(E041), BLD.CD4.CD25M.IL17P.PL.TPC(E042), BLD.CD4.CD25M.TPC(E043), BLD.CD4.MPC(E037), BLD.CD4.NPC(E038), BLD.CD56.PC(E046), BLD.CD8.MPC(E048), BLD.CD8.NPC(E047), BLD.DND41.CNCR(E115), BLD.GM12878(E116), BLD.K562.CNCR(E123), BLD.MOB.CD34.PC.F(E050), BLD.MOB.CD34.PC.M(E051), BLD.PER.MONUC.PC(E062), BONE.OSTEO(E129), BRN.ANG.GYR(E067), BRN.ANT.CAUD(E068), BRN.CING.GYR(E069), BRN.CRTX.DR.NRSPHR(E053), BRN.DL.PRFRNTL.CRTX(E073), BRN.FET.F(E082), BRN.FET.M(E081), BRN.GANGEM.DR.NRSPHR(E054), BRN.GRM.MTRX(E070), BRN.HIPP.MID(E071), BRN.INF.TMP(E072), BRN.NHA(E125), BRN.SUB.NIG(E074), BRST.HMEC(E119), BRST.HMEC.35(E028), BRST.MYO(E027), CRVX.HELAS3.CNCR(E117), ESC.4STAR(E024), ESC.H1(E003), ESC.H9(E008), ESDR.CD184.ENDO(E011), ESDR.CD56.ECTO(E012), ESDR.CD56.MESO(E013), ESDR.H1.BMP4.MESO(E004), ESDR.H1.BMP4.TROP(E005), ESDR.H1.MSC(E006), ESDR.H1.NEUR.PROG(E007), ESDR.H9.NEUR(E010), ESDR.H9.NEUR.PROG(E009), FAT.ADIP.DR.MSC(E025), FAT.ADIP.NUC(E063), FAT.MSC.DR.ADIP(E023), GI.CLN.MUC(E075), GI.CLN.SIG(E106), GI.CLN.SM.MUS(E076), GI.DUO.MUC(E077), GI.DUO.SM.MUS(E078), GI.ESO(E079), GI.L.INT.FET(E084), GI.RECT.MUC.29(E101), GI.RECT.MUC.31(E102), GI.RECT.SM.MUS(E103), GI.S.INT(E109), GI.S.INT.FET(E085), GI.STMC.FET(E092), GI.STMC.GAST(E094), GI.STMC.MUC(E110), GI.STMC.MUS(E111), HRT.ATR.R(E104), HRT.FET(E083), HRT.VENT.L(E095), HRT.VNT.R(E105), IPSC.18(E019), IPSC.20B(E020), IPSC.DF.19.11(E022), IPSC.DF.6.9(E021), KID.FET(E086), LNG(E096), LNG.A549.ETOH002.CNCR(E114), LNG.FET(E088), LNG.IMR90(E017), LNG.NHLF(E128), MUS.HSMM(E120), MUS.HSMMT(E121), MUS.LEG.FET(E090), MUS.PSOAS(E100), MUS.SAT(E052), MUS.SKLT.F(E108), MUS.SKLT.M(E107), MUS.TRNK.FET(E089), OVRY(E097), PANC(E098), PANC.ISLT(E087), PLCNT.AMN(E099), PLCNT.FET(E091), SKIN.NHDFAD(E126), SKIN.NHEK(E127), SKIN.PEN.FRSK.FIB.01(E055), SKIN.PEN.FRSK.FIB.02(E056), SKIN.PEN.FRSK.KER.02(E057), SKIN.PEN.FRSK.KER.03(E058), SKIN.PEN.FRSK.MEL.01(E059), SKIN.PEN.FRSK.MEL.03(E061), SPLN(E113), STRM.CHON.MRW.DR.MSC(E049), STRM.MRW.MSC(E026), THYM(E112), THYM.FET(E093), VAS.AOR(E065), VAS.HUVEC(E122)	119
Alu	chr1:73017941	0.0001373249979224056	2	0	intergenic	ENSG00000280317,RN7SKP19	NA	0	NA	0	NA	0	NA	0	NA	0	NA	0	NA	0	NA	0	NA	0	NA	0	NA	0	NA	0	NA	0	NA	0	ADRL.GLND.FET(E080), BLD.CD14.MONO(E124), BLD.CD14.PC(E029), BLD.CD15.PC(E030), BLD.CD19.CPC(E031), BLD.CD19.PPC(E032), BLD.CD3.CPC(E033), BLD.CD3.PPC(E034), BLD.CD34.CC(E036), BLD.CD34.PC(E035), BLD.CD4.CD25.CD127M.TREGPC(E044), BLD.CD4.CD25I.CD127.TMEMPC(E045), BLD.CD4.CD25M.CD45RA.NPC(E039), BLD.CD4.CD25M.CD45RO.MPC(E040), BLD.CD4.CD25M.IL17M.PL.TPC(E041), BLD.CD4.CD25M.IL17P.PL.TPC(E042), BLD.CD4.CD25M.TPC(E043), BLD.CD4.MPC(E037), BLD.CD4.NPC(E038), BLD.CD56.PC(E046), BLD.CD8.MPC(E048), BLD.CD8.NPC(E047), BLD.DND41.CNCR(E115), BLD.GM12878(E116), BLD.K562.CNCR(E123), BLD.MOB.CD34.PC.F(E050), BLD.MOB.CD34.PC.M(E051), BLD.PER.MONUC.PC(E062), BONE.OSTEO(E129), BRN.ANG.GYR(E067), BRN.ANT.CAUD(E068), BRN.CING.GYR(E069), BRN.CRTX.DR.NRSPHR(E053), BRN.DL.PRFRNTL.CRTX(E073), BRN.FET.F(E082), BRN.FET.M(E081), BRN.GANGEM.DR.NRSPHR(E054), BRN.GRM.MTRX(E070), BRN.HIPP.MID(E071), BRN.INF.TMP(E072), BRN.NHA(E125), BRN.SUB.NIG(E074), BRST.HMEC(E119), BRST.HMEC.35(E028), BRST.MYO(E027), CRVX.HELAS3.CNCR(E117), ESC.4STAR(E024), ESC.H1(E003), ESC.H9(E008), ESC.HUES48(E014), ESC.HUES6(E015), ESC.HUES64(E016), ESC.I3(E001), ESC.WA7(E002), ESDR.CD184.ENDO(E011), ESDR.CD56.ECTO(E012), ESDR.CD56.MESO(E013), ESDR.H1.BMP4.MESO(E004), ESDR.H1.BMP4.TROP(E005), ESDR.H1.MSC(E006), ESDR.H1.NEUR.PROG(E007), ESDR.H9.NEUR(E010), ESDR.H9.NEUR.PROG(E009), FAT.ADIP.DR.MSC(E025), FAT.ADIP.NUC(E063), FAT.MSC.DR.ADIP(E023), GI.CLN.MUC(E075), GI.CLN.SIG(E106), GI.CLN.SM.MUS(E076), GI.DUO.MUC(E077), GI.DUO.SM.MUS(E078), GI.ESO(E079), GI.L.INT.FET(E084), GI.RECT.MUC.29(E101), GI.RECT.MUC.31(E102), GI.RECT.SM.MUS(E103), GI.S.INT(E109), GI.S.INT.FET(E085), GI.STMC.FET(E092), GI.STMC.GAST(E094), GI.STMC.MUC(E110), GI.STMC.MUS(E111), HRT.ATR.R(E104), HRT.FET(E083), HRT.VENT.L(E095), HRT.VNT.R(E105), IPSC.15b(E018), IPSC.18(E019), IPSC.20B(E020), IPSC.DF.19.11(E022), IPSC.DF.6.9(E021), KID.FET(E086), LIV.ADLT(E066), LIV.HEPG2.CNCR(E118), LNG(E096), LNG.A549.ETOH002.CNCR(E114), LNG.FET(E088), LNG.IMR90(E017), LNG.NHLF(E128), MUS.HSMM(E120), MUS.HSMMT(E121), MUS.LEG.FET(E090), MUS.PSOAS(E100), MUS.SAT(E052), MUS.SKLT.F(E108), MUS.SKLT.M(E107), MUS.TRNK.FET(E089), OVRY(E097), PANC(E098), PANC.ISLT(E087), PLCNT.AMN(E099), PLCNT.FET(E091), SKIN.NHDFAD(E126), SKIN.NHEK(E127), SKIN.PEN.FRSK.FIB.01(E055), SKIN.PEN.FRSK.FIB.02(E056), SKIN.PEN.FRSK.KER.02(E057), SKIN.PEN.FRSK.KER.03(E058), SKIN.PEN.FRSK.MEL.01(E059), SKIN.PEN.FRSK.MEL.03(E061), SPLN(E113), STRM.CHON.MRW.DR.MSC(E049), STRM.MRW.MSC(E026), THYM(E112), THYM.FET(E093), VAS.AOR(E065), VAS.HUVEC(E122)	127
Alu	chr1:73236274	6.86624989612028e-05	2	0	intergenic	RN7SKP19,LINC01360	NA	0	NA	0	NA	0	NA	0	NA	0	NA	0	NA	0	NA	0	BLD.CD14.PC(E029), BLD.CD56.PC(E046), LIV.HEPG2.CNCR(E118), LNG.IMR90(E017), PLCNT.FET(E091), SKIN.NHDFAD(E126), SKIN.PEN.FRSK.KER.03(E058)	7	NA	0	NA	0	NA	0	NA	0	NA	0	ADRL.GLND.FET(E080), BLD.CD14.MONO(E124), BLD.CD15.PC(E030), BLD.CD19.CPC(E031), BLD.CD19.PPC(E032), BLD.CD3.CPC(E033), BLD.CD3.PPC(E034), BLD.CD34.CC(E036), BLD.CD34.PC(E035), BLD.CD4.CD25.CD127M.TREGPC(E044), BLD.CD4.CD25I.CD127.TMEMPC(E045), BLD.CD4.CD25M.CD45RA.NPC(E039), BLD.CD4.CD25M.CD45RO.MPC(E040), BLD.CD4.CD25M.IL17M.PL.TPC(E041), BLD.CD4.CD25M.IL17P.PL.TPC(E042), BLD.CD4.CD25M.TPC(E043), BLD.CD4.MPC(E037), BLD.CD4.NPC(E038), BLD.CD8.MPC(E048), BLD.CD8.NPC(E047), BLD.DND41.CNCR(E115), BLD.GM12878(E116), BLD.K562.CNCR(E123), BLD.MOB.CD34.PC.F(E050), BLD.MOB.CD34.PC.M(E051), BLD.PER.MONUC.PC(E062), BONE.OSTEO(E129), BRN.ANG.GYR(E067), BRN.ANT.CAUD(E068), BRN.CING.GYR(E069), BRN.CRTX.DR.NRSPHR(E053), BRN.DL.PRFRNTL.CRTX(E073), BRN.FET.F(E082), BRN.FET.M(E081), BRN.GANGEM.DR.NRSPHR(E054), BRN.GRM.MTRX(E070), BRN.HIPP.MID(E071), BRN.INF.TMP(E072), BRN.NHA(E125), BRN.SUB.NIG(E074), BRST.HMEC(E119), BRST.HMEC.35(E028), BRST.MYO(E027), CRVX.HELAS3.CNCR(E117), ESC.4STAR(E024), ESC.H1(E003), ESC.H9(E008), ESC.HUES48(E014), ESC.HUES6(E015), ESC.HUES64(E016), ESC.I3(E001), ESC.WA7(E002), ESDR.CD184.ENDO(E011), ESDR.CD56.ECTO(E012), ESDR.CD56.MESO(E013), ESDR.H1.BMP4.MESO(E004), ESDR.H1.BMP4.TROP(E005), ESDR.H1.MSC(E006), ESDR.H1.NEUR.PROG(E007), ESDR.H9.NEUR(E010), ESDR.H9.NEUR.PROG(E009), FAT.ADIP.DR.MSC(E025), FAT.ADIP.NUC(E063), FAT.MSC.DR.ADIP(E023), GI.CLN.MUC(E075), GI.CLN.SIG(E106), GI.CLN.SM.MUS(E076), GI.DUO.MUC(E077), GI.DUO.SM.MUS(E078), GI.ESO(E079), GI.L.INT.FET(E084), GI.RECT.MUC.29(E101), GI.RECT.MUC.31(E102), GI.RECT.SM.MUS(E103), GI.S.INT(E109), GI.S.INT.FET(E085), GI.STMC.FET(E092), GI.STMC.GAST(E094), GI.STMC.MUC(E110), GI.STMC.MUS(E111), HRT.ATR.R(E104), HRT.FET(E083), HRT.VENT.L(E095), HRT.VNT.R(E105), IPSC.15b(E018), IPSC.18(E019), IPSC.20B(E020), IPSC.DF.19.11(E022), IPSC.DF.6.9(E021), KID.FET(E086), LIV.ADLT(E066), LNG(E096), LNG.A549.ETOH002.CNCR(E114), LNG.FET(E088), LNG.NHLF(E128), MUS.HSMM(E120), MUS.HSMMT(E121), MUS.LEG.FET(E090), MUS.PSOAS(E100), MUS.SAT(E052), MUS.SKLT.F(E108), MUS.SKLT.M(E107), MUS.TRNK.FET(E089), OVRY(E097), PANC(E098), PANC.ISLT(E087), PLCNT.AMN(E099), SKIN.NHEK(E127), SKIN.PEN.FRSK.FIB.01(E055), SKIN.PEN.FRSK.FIB.02(E056), SKIN.PEN.FRSK.KER.02(E057), SKIN.PEN.FRSK.MEL.01(E059), SKIN.PEN.FRSK.MEL.03(E061), SPLN(E113), STRM.CHON.MRW.DR.MSC(E049), STRM.MRW.MSC(E026), THYM(E112), THYM.FET(E093), VAS.AOR(E065), VAS.HUVEC(E122)	120
Alu	chr1:73282173	0.006797580048441887	102	0	intergenic	RN7SKP19,LINC01360	NA	0	NA	0	NA	0	NA	0	NA	0	NA	0	NA	0	NA	0	BLD.CD4.CD25M.TPC(E043), BLD.MOB.CD34.PC.M(E051), BRN.ANT.CAUD(E068), BRN.FET.F(E082), BRST.MYO(E027), ESC.H1(E003), ESC.HUES48(E014), ESC.HUES64(E016), FAT.ADIP.DR.MSC(E025), FAT.MSC.DR.ADIP(E023), GI.DUO.SM.MUS(E078), GI.RECT.MUC.31(E102), IPSC.18(E019), IPSC.20B(E020), LIV.ADLT(E066), LIV.HEPG2.CNCR(E118), PANC.ISLT(E087)	17	NA	0	NA	0	NA	0	NA	0	NA	0	ADRL.GLND.FET(E080), BLD.CD14.MONO(E124), BLD.CD14.PC(E029), BLD.CD15.PC(E030), BLD.CD19.CPC(E031), BLD.CD19.PPC(E032), BLD.CD3.CPC(E033), BLD.CD3.PPC(E034), BLD.CD34.CC(E036), BLD.CD34.PC(E035), BLD.CD4.CD25.CD127M.TREGPC(E044), BLD.CD4.CD25I.CD127.TMEMPC(E045), BLD.CD4.CD25M.CD45RA.NPC(E039), BLD.CD4.CD25M.CD45RO.MPC(E040), BLD.CD4.CD25M.IL17M.PL.TPC(E041), BLD.CD4.CD25M.IL17P.PL.TPC(E042), BLD.CD4.MPC(E037), BLD.CD4.NPC(E038), BLD.CD56.PC(E046), BLD.CD8.MPC(E048), BLD.CD8.NPC(E047), BLD.DND41.CNCR(E115), BLD.GM12878(E116), BLD.K562.CNCR(E123), BLD.MOB.CD34.PC.F(E050), BLD.PER.MONUC.PC(E062), BONE.OSTEO(E129), BRN.ANG.GYR(E067), BRN.CING.GYR(E069), BRN.CRTX.DR.NRSPHR(E053), BRN.DL.PRFRNTL.CRTX(E073), BRN.FET.M(E081), BRN.GANGEM.DR.NRSPHR(E054), BRN.GRM.MTRX(E070), BRN.HIPP.MID(E071), BRN.INF.TMP(E072), BRN.NHA(E125), BRN.SUB.NIG(E074), BRST.HMEC(E119), BRST.HMEC.35(E028), CRVX.HELAS3.CNCR(E117), ESC.4STAR(E024), ESC.H9(E008), ESC.HUES6(E015), ESC.I3(E001), ESC.WA7(E002), ESDR.CD184.ENDO(E011), ESDR.CD56.ECTO(E012), ESDR.CD56.MESO(E013), ESDR.H1.BMP4.MESO(E004), ESDR.H1.BMP4.TROP(E005), ESDR.H1.MSC(E006), ESDR.H1.NEUR.PROG(E007), ESDR.H9.NEUR(E010), ESDR.H9.NEUR.PROG(E009), FAT.ADIP.NUC(E063), GI.CLN.MUC(E075), GI.CLN.SIG(E106), GI.CLN.SM.MUS(E076), GI.DUO.MUC(E077), GI.ESO(E079), GI.L.INT.FET(E084), GI.RECT.MUC.29(E101), GI.RECT.SM.MUS(E103), GI.S.INT(E109), GI.S.INT.FET(E085), GI.STMC.FET(E092), GI.STMC.GAST(E094), GI.STMC.MUC(E110), GI.STMC.MUS(E111), HRT.ATR.R(E104), HRT.FET(E083), HRT.VENT.L(E095), HRT.VNT.R(E105), IPSC.15b(E018), IPSC.DF.19.11(E022), IPSC.DF.6.9(E021), KID.FET(E086), LNG(E096), LNG.A549.ETOH002.CNCR(E114), LNG.FET(E088), LNG.IMR90(E017), LNG.NHLF(E128), MUS.HSMM(E120), MUS.HSMMT(E121), MUS.LEG.FET(E090), MUS.PSOAS(E100), MUS.SAT(E052), MUS.SKLT.F(E108), MUS.SKLT.M(E107), MUS.TRNK.FET(E089), OVRY(E097), PANC(E098), PLCNT.AMN(E099), PLCNT.FET(E091), SKIN.NHDFAD(E126), SKIN.NHEK(E127), SKIN.PEN.FRSK.FIB.01(E055), SKIN.PEN.FRSK.FIB.02(E056), SKIN.PEN.FRSK.KER.02(E057), SKIN.PEN.FRSK.KER.03(E058), SKIN.PEN.FRSK.MEL.01(E059), SKIN.PEN.FRSK.MEL.03(E061), SPLN(E113), STRM.CHON.MRW.DR.MSC(E049), STRM.MRW.MSC(E026), THYM(E112), THYM.FET(E093), VAS.AOR(E065), VAS.HUVEC(E122)	110
Alu	chr1:73338782	6.86624989612028e-05	1	0	ncRNA_exonic	LINC01360	NA	0	NA	0	NA	0	NA	0	NA	0	NA	0	NA	0	NA	0	LIV.HEPG2.CNCR(E118)	1	NA	0	NA	0	NA	0	NA	0	SKIN.PEN.FRSK.MEL.03(E061)	1	ADRL.GLND.FET(E080), BLD.CD14.MONO(E124), BLD.CD14.PC(E029), BLD.CD15.PC(E030), BLD.CD19.CPC(E031), BLD.CD19.PPC(E032), BLD.CD3.CPC(E033), BLD.CD3.PPC(E034), BLD.CD34.CC(E036), BLD.CD34.PC(E035), BLD.CD4.CD25.CD127M.TREGPC(E044), BLD.CD4.CD25I.CD127.TMEMPC(E045), BLD.CD4.CD25M.CD45RA.NPC(E039), BLD.CD4.CD25M.CD45RO.MPC(E040), BLD.CD4.CD25M.IL17M.PL.TPC(E041), BLD.CD4.CD25M.IL17P.PL.TPC(E042), BLD.CD4.CD25M.TPC(E043), BLD.CD4.MPC(E037), BLD.CD4.NPC(E038), BLD.CD56.PC(E046), BLD.CD8.MPC(E048), BLD.CD8.NPC(E047), BLD.DND41.CNCR(E115), BLD.GM12878(E116), BLD.K562.CNCR(E123), BLD.MOB.CD34.PC.F(E050), BLD.MOB.CD34.PC.M(E051), BLD.PER.MONUC.PC(E062), BONE.OSTEO(E129), BRN.ANG.GYR(E067), BRN.ANT.CAUD(E068), BRN.CING.GYR(E069), BRN.CRTX.DR.NRSPHR(E053), BRN.DL.PRFRNTL.CRTX(E073), BRN.FET.F(E082), BRN.FET.M(E081), BRN.GANGEM.DR.NRSPHR(E054), BRN.GRM.MTRX(E070), BRN.HIPP.MID(E071), BRN.INF.TMP(E072), BRN.NHA(E125), BRN.SUB.NIG(E074), BRST.HMEC(E119), BRST.HMEC.35(E028), BRST.MYO(E027), CRVX.HELAS3.CNCR(E117), ESC.4STAR(E024), ESC.H1(E003), ESC.H9(E008), ESC.HUES48(E014), ESC.HUES6(E015), ESC.HUES64(E016), ESC.I3(E001), ESC.WA7(E002), ESDR.CD184.ENDO(E011), ESDR.CD56.ECTO(E012), ESDR.CD56.MESO(E013), ESDR.H1.BMP4.MESO(E004), ESDR.H1.BMP4.TROP(E005), ESDR.H1.MSC(E006), ESDR.H1.NEUR.PROG(E007), ESDR.H9.NEUR(E010), ESDR.H9.NEUR.PROG(E009), FAT.ADIP.DR.MSC(E025), FAT.ADIP.NUC(E063), FAT.MSC.DR.ADIP(E023), GI.CLN.MUC(E075), GI.CLN.SIG(E106), GI.CLN.SM.MUS(E076), GI.DUO.MUC(E077), GI.DUO.SM.MUS(E078), GI.ESO(E079), GI.L.INT.FET(E084), GI.RECT.MUC.29(E101), GI.RECT.MUC.31(E102), GI.RECT.SM.MUS(E103), GI.S.INT(E109), GI.S.INT.FET(E085), GI.STMC.FET(E092), GI.STMC.GAST(E094), GI.STMC.MUC(E110), GI.STMC.MUS(E111), HRT.ATR.R(E104), HRT.FET(E083), HRT.VENT.L(E095), HRT.VNT.R(E105), IPSC.15b(E018), IPSC.18(E019), IPSC.20B(E020), IPSC.DF.19.11(E022), IPSC.DF.6.9(E021), KID.FET(E086), LIV.ADLT(E066), LNG(E096), LNG.A549.ETOH002.CNCR(E114), LNG.FET(E088), LNG.IMR90(E017), LNG.NHLF(E128), MUS.HSMM(E120), MUS.HSMMT(E121), MUS.LEG.FET(E090), MUS.PSOAS(E100), MUS.SAT(E052), MUS.SKLT.F(E108), MUS.SKLT.M(E107), MUS.TRNK.FET(E089), OVRY(E097), PANC(E098), PANC.ISLT(E087), PLCNT.AMN(E099), PLCNT.FET(E091), SKIN.NHDFAD(E126), SKIN.NHEK(E127), SKIN.PEN.FRSK.FIB.01(E055), SKIN.PEN.FRSK.FIB.02(E056), SKIN.PEN.FRSK.KER.02(E057), SKIN.PEN.FRSK.KER.03(E058), SKIN.PEN.FRSK.MEL.01(E059), SPLN(E113), STRM.CHON.MRW.DR.MSC(E049), STRM.MRW.MSC(E026), THYM(E112), THYM.FET(E093), VAS.AOR(E065), VAS.HUVEC(E122)	125
Alu	chr1:73445425	0.004806370008736849	74	0	intergenic	LINC01360,LINC02238	NA	0	NA	0	NA	0	NA	0	NA	0	NA	0	NA	0	NA	0	LIV.HEPG2.CNCR(E118), LNG.NHLF(E128)	2	NA	0	NA	0	NA	0	NA	0	NA	0	ADRL.GLND.FET(E080), BLD.CD14.MONO(E124), BLD.CD14.PC(E029), BLD.CD15.PC(E030), BLD.CD19.CPC(E031), BLD.CD19.PPC(E032), BLD.CD3.CPC(E033), BLD.CD3.PPC(E034), BLD.CD34.CC(E036), BLD.CD34.PC(E035), BLD.CD4.CD25.CD127M.TREGPC(E044), BLD.CD4.CD25I.CD127.TMEMPC(E045), BLD.CD4.CD25M.CD45RA.NPC(E039), BLD.CD4.CD25M.CD45RO.MPC(E040), BLD.CD4.CD25M.IL17M.PL.TPC(E041), BLD.CD4.CD25M.IL17P.PL.TPC(E042), BLD.CD4.CD25M.TPC(E043), BLD.CD4.MPC(E037), BLD.CD4.NPC(E038), BLD.CD56.PC(E046), BLD.CD8.MPC(E048), BLD.CD8.NPC(E047), BLD.DND41.CNCR(E115), BLD.GM12878(E116), BLD.K562.CNCR(E123), BLD.MOB.CD34.PC.F(E050), BLD.MOB.CD34.PC.M(E051), BLD.PER.MONUC.PC(E062), BONE.OSTEO(E129), BRN.ANG.GYR(E067), BRN.ANT.CAUD(E068), BRN.CING.GYR(E069), BRN.CRTX.DR.NRSPHR(E053), BRN.DL.PRFRNTL.CRTX(E073), BRN.FET.F(E082), BRN.FET.M(E081), BRN.GANGEM.DR.NRSPHR(E054), BRN.GRM.MTRX(E070), BRN.HIPP.MID(E071), BRN.INF.TMP(E072), BRN.NHA(E125), BRN.SUB.NIG(E074), BRST.HMEC(E119), BRST.HMEC.35(E028), BRST.MYO(E027), CRVX.HELAS3.CNCR(E117), ESC.4STAR(E024), ESC.H1(E003), ESC.H9(E008), ESC.HUES48(E014), ESC.HUES6(E015), ESC.HUES64(E016), ESC.I3(E001), ESC.WA7(E002), ESDR.CD184.ENDO(E011), ESDR.CD56.ECTO(E012), ESDR.CD56.MESO(E013), ESDR.H1.BMP4.MESO(E004), ESDR.H1.BMP4.TROP(E005), ESDR.H1.MSC(E006), ESDR.H1.NEUR.PROG(E007), ESDR.H9.NEUR(E010), ESDR.H9.NEUR.PROG(E009), FAT.ADIP.DR.MSC(E025), FAT.ADIP.NUC(E063), FAT.MSC.DR.ADIP(E023), GI.CLN.MUC(E075), GI.CLN.SIG(E106), GI.CLN.SM.MUS(E076), GI.DUO.MUC(E077), GI.DUO.SM.MUS(E078), GI.ESO(E079), GI.L.INT.FET(E084), GI.RECT.MUC.29(E101), GI.RECT.MUC.31(E102), GI.RECT.SM.MUS(E103), GI.S.INT(E109), GI.S.INT.FET(E085), GI.STMC.FET(E092), GI.STMC.GAST(E094), GI.STMC.MUC(E110), GI.STMC.MUS(E111), HRT.ATR.R(E104), HRT.FET(E083), HRT.VENT.L(E095), HRT.VNT.R(E105), IPSC.15b(E018), IPSC.18(E019), IPSC.20B(E020), IPSC.DF.19.11(E022), IPSC.DF.6.9(E021), KID.FET(E086), LIV.ADLT(E066), LNG(E096), LNG.A549.ETOH002.CNCR(E114), LNG.FET(E088), LNG.IMR90(E017), MUS.HSMM(E120), MUS.HSMMT(E121), MUS.LEG.FET(E090), MUS.PSOAS(E100), MUS.SAT(E052), MUS.SKLT.F(E108), MUS.SKLT.M(E107), MUS.TRNK.FET(E089), OVRY(E097), PANC(E098), PANC.ISLT(E087), PLCNT.AMN(E099), PLCNT.FET(E091), SKIN.NHDFAD(E126), SKIN.NHEK(E127), SKIN.PEN.FRSK.FIB.01(E055), SKIN.PEN.FRSK.FIB.02(E056), SKIN.PEN.FRSK.KER.02(E057), SKIN.PEN.FRSK.KER.03(E058), SKIN.PEN.FRSK.MEL.01(E059), SKIN.PEN.FRSK.MEL.03(E061), SPLN(E113), STRM.CHON.MRW.DR.MSC(E049), STRM.MRW.MSC(E026), THYM(E112), THYM.FET(E093), VAS.AOR(E065), VAS.HUVEC(E122)	125
Alu	chr1:73456135	0.0001373249979224056	2	0	intergenic	LINC01360,LINC02238	NA	0	NA	0	NA	0	NA	0	NA	0	NA	0	NA	0	NA	0	LIV.HEPG2.CNCR(E118)	1	NA	0	NA	0	NA	0	NA	0	NA	0	ADRL.GLND.FET(E080), BLD.CD14.MONO(E124), BLD.CD14.PC(E029), BLD.CD15.PC(E030), BLD.CD19.CPC(E031), BLD.CD19.PPC(E032), BLD.CD3.CPC(E033), BLD.CD3.PPC(E034), BLD.CD34.CC(E036), BLD.CD34.PC(E035), BLD.CD4.CD25.CD127M.TREGPC(E044), BLD.CD4.CD25I.CD127.TMEMPC(E045), BLD.CD4.CD25M.CD45RA.NPC(E039), BLD.CD4.CD25M.CD45RO.MPC(E040), BLD.CD4.CD25M.IL17M.PL.TPC(E041), BLD.CD4.CD25M.IL17P.PL.TPC(E042), BLD.CD4.CD25M.TPC(E043), BLD.CD4.MPC(E037), BLD.CD4.NPC(E038), BLD.CD56.PC(E046), BLD.CD8.MPC(E048), BLD.CD8.NPC(E047), BLD.DND41.CNCR(E115), BLD.GM12878(E116), BLD.K562.CNCR(E123), BLD.MOB.CD34.PC.F(E050), BLD.MOB.CD34.PC.M(E051), BLD.PER.MONUC.PC(E062), BONE.OSTEO(E129), BRN.ANG.GYR(E067), BRN.ANT.CAUD(E068), BRN.CING.GYR(E069), BRN.CRTX.DR.NRSPHR(E053), BRN.DL.PRFRNTL.CRTX(E073), BRN.FET.F(E082), BRN.FET.M(E081), BRN.GANGEM.DR.NRSPHR(E054), BRN.GRM.MTRX(E070), BRN.HIPP.MID(E071), BRN.INF.TMP(E072), BRN.NHA(E125), BRN.SUB.NIG(E074), BRST.HMEC(E119), BRST.HMEC.35(E028), BRST.MYO(E027), CRVX.HELAS3.CNCR(E117), ESC.4STAR(E024), ESC.H1(E003), ESC.H9(E008), ESC.HUES48(E014), ESC.HUES6(E015), ESC.HUES64(E016), ESC.I3(E001), ESC.WA7(E002), ESDR.CD184.ENDO(E011), ESDR.CD56.ECTO(E012), ESDR.CD56.MESO(E013), ESDR.H1.BMP4.MESO(E004), ESDR.H1.BMP4.TROP(E005), ESDR.H1.MSC(E006), ESDR.H1.NEUR.PROG(E007), ESDR.H9.NEUR(E010), ESDR.H9.NEUR.PROG(E009), FAT.ADIP.DR.MSC(E025), FAT.ADIP.NUC(E063), FAT.MSC.DR.ADIP(E023), GI.CLN.MUC(E075), GI.CLN.SIG(E106), GI.CLN.SM.MUS(E076), GI.DUO.MUC(E077), GI.DUO.SM.MUS(E078), GI.ESO(E079), GI.L.INT.FET(E084), GI.RECT.MUC.29(E101), GI.RECT.MUC.31(E102), GI.RECT.SM.MUS(E103), GI.S.INT(E109), GI.S.INT.FET(E085), GI.STMC.FET(E092), GI.STMC.GAST(E094), GI.STMC.MUC(E110), GI.STMC.MUS(E111), HRT.ATR.R(E104), HRT.FET(E083), HRT.VENT.L(E095), HRT.VNT.R(E105), IPSC.15b(E018), IPSC.18(E019), IPSC.20B(E020), IPSC.DF.19.11(E022), IPSC.DF.6.9(E021), KID.FET(E086), LIV.ADLT(E066), LNG(E096), LNG.A549.ETOH002.CNCR(E114), LNG.FET(E088), LNG.IMR90(E017), LNG.NHLF(E128), MUS.HSMM(E120), MUS.HSMMT(E121), MUS.LEG.FET(E090), MUS.PSOAS(E100), MUS.SAT(E052), MUS.SKLT.F(E108), MUS.SKLT.M(E107), MUS.TRNK.FET(E089), OVRY(E097), PANC(E098), PANC.ISLT(E087), PLCNT.AMN(E099), PLCNT.FET(E091), SKIN.NHDFAD(E126), SKIN.NHEK(E127), SKIN.PEN.FRSK.FIB.01(E055), SKIN.PEN.FRSK.FIB.02(E056), SKIN.PEN.FRSK.KER.02(E057), SKIN.PEN.FRSK.KER.03(E058), SKIN.PEN.FRSK.MEL.01(E059), SKIN.PEN.FRSK.MEL.03(E061), SPLN(E113), STRM.CHON.MRW.DR.MSC(E049), STRM.MRW.MSC(E026), THYM(E112), THYM.FET(E093), VAS.AOR(E065), VAS.HUVEC(E122)	126
Alu	chr1:73476573	6.86624989612028e-05	1	0	intergenic	LINC01360,LINC02238	NA	0	NA	0	NA	0	NA	0	ESDR.H1.BMP4.MESO(E004)	1	NA	0	NA	0	NA	0	LIV.HEPG2.CNCR(E118)	1	NA	0	NA	0	NA	0	NA	0	SKIN.PEN.FRSK.MEL.03(E061)	1	ADRL.GLND.FET(E080), BLD.CD14.MONO(E124), BLD.CD14.PC(E029), BLD.CD15.PC(E030), BLD.CD19.CPC(E031), BLD.CD19.PPC(E032), BLD.CD3.CPC(E033), BLD.CD3.PPC(E034), BLD.CD34.CC(E036), BLD.CD34.PC(E035), BLD.CD4.CD25.CD127M.TREGPC(E044), BLD.CD4.CD25I.CD127.TMEMPC(E045), BLD.CD4.CD25M.CD45RA.NPC(E039), BLD.CD4.CD25M.CD45RO.MPC(E040), BLD.CD4.CD25M.IL17M.PL.TPC(E041), BLD.CD4.CD25M.IL17P.PL.TPC(E042), BLD.CD4.CD25M.TPC(E043), BLD.CD4.MPC(E037), BLD.CD4.NPC(E038), BLD.CD56.PC(E046), BLD.CD8.MPC(E048), BLD.CD8.NPC(E047), BLD.DND41.CNCR(E115), BLD.GM12878(E116), BLD.K562.CNCR(E123), BLD.MOB.CD34.PC.F(E050), BLD.MOB.CD34.PC.M(E051), BLD.PER.MONUC.PC(E062), BONE.OSTEO(E129), BRN.ANG.GYR(E067), BRN.ANT.CAUD(E068), BRN.CING.GYR(E069), BRN.CRTX.DR.NRSPHR(E053), BRN.DL.PRFRNTL.CRTX(E073), BRN.FET.F(E082), BRN.FET.M(E081), BRN.GANGEM.DR.NRSPHR(E054), BRN.GRM.MTRX(E070), BRN.HIPP.MID(E071), BRN.INF.TMP(E072), BRN.NHA(E125), BRN.SUB.NIG(E074), BRST.HMEC(E119), BRST.HMEC.35(E028), BRST.MYO(E027), CRVX.HELAS3.CNCR(E117), ESC.4STAR(E024), ESC.H1(E003), ESC.H9(E008), ESC.HUES48(E014), ESC.HUES6(E015), ESC.HUES64(E016), ESC.I3(E001), ESC.WA7(E002), ESDR.CD184.ENDO(E011), ESDR.CD56.ECTO(E012), ESDR.CD56.MESO(E013), ESDR.H1.BMP4.TROP(E005), ESDR.H1.MSC(E006), ESDR.H1.NEUR.PROG(E007), ESDR.H9.NEUR(E010), ESDR.H9.NEUR.PROG(E009), FAT.ADIP.DR.MSC(E025), FAT.ADIP.NUC(E063), FAT.MSC.DR.ADIP(E023), GI.CLN.MUC(E075), GI.CLN.SIG(E106), GI.CLN.SM.MUS(E076), GI.DUO.MUC(E077), GI.DUO.SM.MUS(E078), GI.ESO(E079), GI.L.INT.FET(E084), GI.RECT.MUC.29(E101), GI.RECT.MUC.31(E102), GI.RECT.SM.MUS(E103), GI.S.INT(E109), GI.S.INT.FET(E085), GI.STMC.FET(E092), GI.STMC.GAST(E094), GI.STMC.MUC(E110), GI.STMC.MUS(E111), HRT.ATR.R(E104), HRT.FET(E083), HRT.VENT.L(E095), HRT.VNT.R(E105), IPSC.15b(E018), IPSC.18(E019), IPSC.20B(E020), IPSC.DF.19.11(E022), IPSC.DF.6.9(E021), KID.FET(E086), LIV.ADLT(E066), LNG(E096), LNG.A549.ETOH002.CNCR(E114), LNG.FET(E088), LNG.IMR90(E017), LNG.NHLF(E128), MUS.HSMM(E120), MUS.HSMMT(E121), MUS.LEG.FET(E090), MUS.PSOAS(E100), MUS.SAT(E052), MUS.SKLT.F(E108), MUS.SKLT.M(E107), MUS.TRNK.FET(E089), OVRY(E097), PANC(E098), PANC.ISLT(E087), PLCNT.AMN(E099), PLCNT.FET(E091), SKIN.NHDFAD(E126), SKIN.NHEK(E127), SKIN.PEN.FRSK.FIB.01(E055), SKIN.PEN.FRSK.FIB.02(E056), SKIN.PEN.FRSK.KER.02(E057), SKIN.PEN.FRSK.KER.03(E058), SKIN.PEN.FRSK.MEL.01(E059), SPLN(E113), STRM.CHON.MRW.DR.MSC(E049), STRM.MRW.MSC(E026), THYM(E112), THYM.FET(E093), VAS.AOR(E065), VAS.HUVEC(E122)	124
Alu	chr1:73500768	6.86624989612028e-05	1	0	intergenic	LINC01360,LINC02238	NA	0	NA	0	NA	0	NA	0	NA	0	NA	0	NA	0	NA	0	LIV.HEPG2.CNCR(E118), LNG.IMR90(E017)	2	NA	0	NA	0	NA	0	NA	0	NA	0	ADRL.GLND.FET(E080), BLD.CD14.MONO(E124), BLD.CD14.PC(E029), BLD.CD15.PC(E030), BLD.CD19.CPC(E031), BLD.CD19.PPC(E032), BLD.CD3.CPC(E033), BLD.CD3.PPC(E034), BLD.CD34.CC(E036), BLD.CD34.PC(E035), BLD.CD4.CD25.CD127M.TREGPC(E044), BLD.CD4.CD25I.CD127.TMEMPC(E045), BLD.CD4.CD25M.CD45RA.NPC(E039), BLD.CD4.CD25M.CD45RO.MPC(E040), BLD.CD4.CD25M.IL17M.PL.TPC(E041), BLD.CD4.CD25M.IL17P.PL.TPC(E042), BLD.CD4.CD25M.TPC(E043), BLD.CD4.MPC(E037), BLD.CD4.NPC(E038), BLD.CD56.PC(E046), BLD.CD8.MPC(E048), BLD.CD8.NPC(E047), BLD.DND41.CNCR(E115), BLD.GM12878(E116), BLD.K562.CNCR(E123), BLD.MOB.CD34.PC.F(E050), BLD.MOB.CD34.PC.M(E051), BLD.PER.MONUC.PC(E062), BONE.OSTEO(E129), BRN.ANG.GYR(E067), BRN.ANT.CAUD(E068), BRN.CING.GYR(E069), BRN.CRTX.DR.NRSPHR(E053), BRN.DL.PRFRNTL.CRTX(E073), BRN.FET.F(E082), BRN.FET.M(E081), BRN.GANGEM.DR.NRSPHR(E054), BRN.GRM.MTRX(E070), BRN.HIPP.MID(E071), BRN.INF.TMP(E072), BRN.NHA(E125), BRN.SUB.NIG(E074), BRST.HMEC(E119), BRST.HMEC.35(E028), BRST.MYO(E027), CRVX.HELAS3.CNCR(E117), ESC.4STAR(E024), ESC.H1(E003), ESC.H9(E008), ESC.HUES48(E014), ESC.HUES6(E015), ESC.HUES64(E016), ESC.I3(E001), ESC.WA7(E002), ESDR.CD184.ENDO(E011), ESDR.CD56.ECTO(E012), ESDR.CD56.MESO(E013), ESDR.H1.BMP4.MESO(E004), ESDR.H1.BMP4.TROP(E005), ESDR.H1.MSC(E006), ESDR.H1.NEUR.PROG(E007), ESDR.H9.NEUR(E010), ESDR.H9.NEUR.PROG(E009), FAT.ADIP.DR.MSC(E025), FAT.ADIP.NUC(E063), FAT.MSC.DR.ADIP(E023), GI.CLN.MUC(E075), GI.CLN.SIG(E106), GI.CLN.SM.MUS(E076), GI.DUO.MUC(E077), GI.DUO.SM.MUS(E078), GI.ESO(E079), GI.L.INT.FET(E084), GI.RECT.MUC.29(E101), GI.RECT.MUC.31(E102), GI.RECT.SM.MUS(E103), GI.S.INT(E109), GI.S.INT.FET(E085), GI.STMC.FET(E092), GI.STMC.GAST(E094), GI.STMC.MUC(E110), GI.STMC.MUS(E111), HRT.ATR.R(E104), HRT.FET(E083), HRT.VENT.L(E095), HRT.VNT.R(E105), IPSC.15b(E018), IPSC.18(E019), IPSC.20B(E020), IPSC.DF.19.11(E022), IPSC.DF.6.9(E021), KID.FET(E086), LIV.ADLT(E066), LNG(E096), LNG.A549.ETOH002.CNCR(E114), LNG.FET(E088), LNG.NHLF(E128), MUS.HSMM(E120), MUS.HSMMT(E121), MUS.LEG.FET(E090), MUS.PSOAS(E100), MUS.SAT(E052), MUS.SKLT.F(E108), MUS.SKLT.M(E107), MUS.TRNK.FET(E089), OVRY(E097), PANC(E098), PANC.ISLT(E087), PLCNT.AMN(E099), PLCNT.FET(E091), SKIN.NHDFAD(E126), SKIN.NHEK(E127), SKIN.PEN.FRSK.FIB.01(E055), SKIN.PEN.FRSK.FIB.02(E056), SKIN.PEN.FRSK.KER.02(E057), SKIN.PEN.FRSK.KER.03(E058), SKIN.PEN.FRSK.MEL.01(E059), SKIN.PEN.FRSK.MEL.03(E061), SPLN(E113), STRM.CHON.MRW.DR.MSC(E049), STRM.MRW.MSC(E026), THYM(E112), THYM.FET(E093), VAS.AOR(E065), VAS.HUVEC(E122)	125
Alu	chr1:73519795	0.00020598700211849064	3	0	intergenic	LINC01360,LINC02238	NA	0	NA	0	NA	0	NA	0	BLD.CD14.MONO(E124), BLD.CD14.PC(E029)	2	NA	0	NA	0	NA	0	LIV.HEPG2.CNCR(E118), LNG.IMR90(E017), SKIN.PEN.FRSK.FIB.01(E055), STRM.CHON.MRW.DR.MSC(E049)	4	NA	0	NA	0	NA	0	NA	0	SKIN.PEN.FRSK.MEL.03(E061)	1	ADRL.GLND.FET(E080), BLD.CD15.PC(E030), BLD.CD19.CPC(E031), BLD.CD19.PPC(E032), BLD.CD3.CPC(E033), BLD.CD3.PPC(E034), BLD.CD34.CC(E036), BLD.CD34.PC(E035), BLD.CD4.CD25.CD127M.TREGPC(E044), BLD.CD4.CD25I.CD127.TMEMPC(E045), BLD.CD4.CD25M.CD45RA.NPC(E039), BLD.CD4.CD25M.CD45RO.MPC(E040), BLD.CD4.CD25M.IL17M.PL.TPC(E041), BLD.CD4.CD25M.IL17P.PL.TPC(E042), BLD.CD4.CD25M.TPC(E043), BLD.CD4.MPC(E037), BLD.CD4.NPC(E038), BLD.CD56.PC(E046), BLD.CD8.MPC(E048), BLD.CD8.NPC(E047), BLD.DND41.CNCR(E115), BLD.GM12878(E116), BLD.K562.CNCR(E123), BLD.MOB.CD34.PC.F(E050), BLD.MOB.CD34.PC.M(E051), BLD.PER.MONUC.PC(E062), BONE.OSTEO(E129), BRN.ANG.GYR(E067), BRN.ANT.CAUD(E068), BRN.CING.GYR(E069), BRN.CRTX.DR.NRSPHR(E053), BRN.DL.PRFRNTL.CRTX(E073), BRN.FET.F(E082), BRN.FET.M(E081), BRN.GANGEM.DR.NRSPHR(E054), BRN.GRM.MTRX(E070), BRN.HIPP.MID(E071), BRN.INF.TMP(E072), BRN.NHA(E125), BRN.SUB.NIG(E074), BRST.HMEC(E119), BRST.HMEC.35(E028), BRST.MYO(E027), CRVX.HELAS3.CNCR(E117), ESC.4STAR(E024), ESC.H1(E003), ESC.H9(E008), ESC.HUES48(E014), ESC.HUES6(E015), ESC.HUES64(E016), ESC.I3(E001), ESC.WA7(E002), ESDR.CD184.ENDO(E011), ESDR.CD56.ECTO(E012), ESDR.CD56.MESO(E013), ESDR.H1.BMP4.MESO(E004), ESDR.H1.BMP4.TROP(E005), ESDR.H1.MSC(E006), ESDR.H1.NEUR.PROG(E007), ESDR.H9.NEUR(E010), ESDR.H9.NEUR.PROG(E009), FAT.ADIP.DR.MSC(E025), FAT.ADIP.NUC(E063), FAT.MSC.DR.ADIP(E023), GI.CLN.MUC(E075), GI.CLN.SIG(E106), GI.CLN.SM.MUS(E076), GI.DUO.MUC(E077), GI.DUO.SM.MUS(E078), GI.ESO(E079), GI.L.INT.FET(E084), GI.RECT.MUC.29(E101), GI.RECT.MUC.31(E102), GI.RECT.SM.MUS(E103), GI.S.INT(E109), GI.S.INT.FET(E085), GI.STMC.FET(E092), GI.STMC.GAST(E094), GI.STMC.MUC(E110), GI.STMC.MUS(E111), HRT.ATR.R(E104), HRT.FET(E083), HRT.VENT.L(E095), HRT.VNT.R(E105), IPSC.15b(E018), IPSC.18(E019), IPSC.20B(E020), IPSC.DF.19.11(E022), IPSC.DF.6.9(E021), KID.FET(E086), LIV.ADLT(E066), LNG(E096), LNG.A549.ETOH002.CNCR(E114), LNG.FET(E088), LNG.NHLF(E128), MUS.HSMM(E120), MUS.HSMMT(E121), MUS.LEG.FET(E090), MUS.PSOAS(E100), MUS.SAT(E052), MUS.SKLT.F(E108), MUS.SKLT.M(E107), MUS.TRNK.FET(E089), OVRY(E097), PANC(E098), PANC.ISLT(E087), PLCNT.AMN(E099), PLCNT.FET(E091), SKIN.NHDFAD(E126), SKIN.NHEK(E127), SKIN.PEN.FRSK.FIB.02(E056), SKIN.PEN.FRSK.KER.02(E057), SKIN.PEN.FRSK.KER.03(E058), SKIN.PEN.FRSK.MEL.01(E059), SPLN(E113), STRM.MRW.MSC(E026), THYM(E112), THYM.FET(E093), VAS.AOR(E065), VAS.HUVEC(E122)	120
Alu	chr1:73552462	0.0001373249979224056	2	0	intergenic	LINC01360,LINC02238	NA	0	NA	0	NA	0	NA	0	NA	0	NA	0	NA	0	NA	0	BLD.CD56.PC(E046), LIV.HEPG2.CNCR(E118), LNG.IMR90(E017)	3	NA	0	NA	0	NA	0	NA	0	SKIN.PEN.FRSK.MEL.03(E061)	1	ADRL.GLND.FET(E080), BLD.CD14.MONO(E124), BLD.CD14.PC(E029), BLD.CD15.PC(E030), BLD.CD19.CPC(E031), BLD.CD19.PPC(E032), BLD.CD3.CPC(E033), BLD.CD3.PPC(E034), BLD.CD34.CC(E036), BLD.CD34.PC(E035), BLD.CD4.CD25.CD127M.TREGPC(E044), BLD.CD4.CD25I.CD127.TMEMPC(E045), BLD.CD4.CD25M.CD45RA.NPC(E039), BLD.CD4.CD25M.CD45RO.MPC(E040), BLD.CD4.CD25M.IL17M.PL.TPC(E041), BLD.CD4.CD25M.IL17P.PL.TPC(E042), BLD.CD4.CD25M.TPC(E043), BLD.CD4.MPC(E037), BLD.CD4.NPC(E038), BLD.CD8.MPC(E048), BLD.CD8.NPC(E047), BLD.DND41.CNCR(E115), BLD.GM12878(E116), BLD.K562.CNCR(E123), BLD.MOB.CD34.PC.F(E050), BLD.MOB.CD34.PC.M(E051), BLD.PER.MONUC.PC(E062), BONE.OSTEO(E129), BRN.ANG.GYR(E067), BRN.ANT.CAUD(E068), BRN.CING.GYR(E069), BRN.CRTX.DR.NRSPHR(E053), BRN.DL.PRFRNTL.CRTX(E073), BRN.FET.F(E082), BRN.FET.M(E081), BRN.GANGEM.DR.NRSPHR(E054), BRN.GRM.MTRX(E070), BRN.HIPP.MID(E071), BRN.INF.TMP(E072), BRN.NHA(E125), BRN.SUB.NIG(E074), BRST.HMEC(E119), BRST.HMEC.35(E028), BRST.MYO(E027), CRVX.HELAS3.CNCR(E117), ESC.4STAR(E024), ESC.H1(E003), ESC.H9(E008), ESC.HUES48(E014), ESC.HUES6(E015), ESC.HUES64(E016), ESC.I3(E001), ESC.WA7(E002), ESDR.CD184.ENDO(E011), ESDR.CD56.ECTO(E012), ESDR.CD56.MESO(E013), ESDR.H1.BMP4.MESO(E004), ESDR.H1.BMP4.TROP(E005), ESDR.H1.MSC(E006), ESDR.H1.NEUR.PROG(E007), ESDR.H9.NEUR(E010), ESDR.H9.NEUR.PROG(E009), FAT.ADIP.DR.MSC(E025), FAT.ADIP.NUC(E063), FAT.MSC.DR.ADIP(E023), GI.CLN.MUC(E075), GI.CLN.SIG(E106), GI.CLN.SM.MUS(E076), GI.DUO.MUC(E077), GI.DUO.SM.MUS(E078), GI.ESO(E079), GI.L.INT.FET(E084), GI.RECT.MUC.29(E101), GI.RECT.MUC.31(E102), GI.RECT.SM.MUS(E103), GI.S.INT(E109), GI.S.INT.FET(E085), GI.STMC.FET(E092), GI.STMC.GAST(E094), GI.STMC.MUC(E110), GI.STMC.MUS(E111), HRT.ATR.R(E104), HRT.FET(E083), HRT.VENT.L(E095), HRT.VNT.R(E105), IPSC.15b(E018), IPSC.18(E019), IPSC.20B(E020), IPSC.DF.19.11(E022), IPSC.DF.6.9(E021), KID.FET(E086), LIV.ADLT(E066), LNG(E096), LNG.A549.ETOH002.CNCR(E114), LNG.FET(E088), LNG.NHLF(E128), MUS.HSMM(E120), MUS.HSMMT(E121), MUS.LEG.FET(E090), MUS.PSOAS(E100), MUS.SAT(E052), MUS.SKLT.F(E108), MUS.SKLT.M(E107), MUS.TRNK.FET(E089), OVRY(E097), PANC(E098), PANC.ISLT(E087), PLCNT.AMN(E099), PLCNT.FET(E091), SKIN.NHDFAD(E126), SKIN.NHEK(E127), SKIN.PEN.FRSK.FIB.01(E055), SKIN.PEN.FRSK.FIB.02(E056), SKIN.PEN.FRSK.KER.02(E057), SKIN.PEN.FRSK.KER.03(E058), SKIN.PEN.FRSK.MEL.01(E059), SPLN(E113), STRM.CHON.MRW.DR.MSC(E049), STRM.MRW.MSC(E026), THYM(E112), THYM.FET(E093), VAS.AOR(E065), VAS.HUVEC(E122)	123
Alu	chr1:73702320	6.86624989612028e-05	1	0	ncRNA_intronic	LINC02238	NA	0	NA	0	NA	0	NA	0	NA	0	NA	0	ESC.HUES64(E016), ESC.WA7(E002), ESDR.H9.NEUR(E010), ESDR.H9.NEUR.PROG(E009), IPSC.18(E019)	5	NA	0	LIV.HEPG2.CNCR(E118)	1	NA	0	NA	0	NA	0	NA	0	NA	0	ADRL.GLND.FET(E080), BLD.CD14.MONO(E124), BLD.CD14.PC(E029), BLD.CD15.PC(E030), BLD.CD19.CPC(E031), BLD.CD19.PPC(E032), BLD.CD3.CPC(E033), BLD.CD3.PPC(E034), BLD.CD34.CC(E036), BLD.CD34.PC(E035), BLD.CD4.CD25.CD127M.TREGPC(E044), BLD.CD4.CD25I.CD127.TMEMPC(E045), BLD.CD4.CD25M.CD45RA.NPC(E039), BLD.CD4.CD25M.CD45RO.MPC(E040), BLD.CD4.CD25M.IL17M.PL.TPC(E041), BLD.CD4.CD25M.IL17P.PL.TPC(E042), BLD.CD4.CD25M.TPC(E043), BLD.CD4.MPC(E037), BLD.CD4.NPC(E038), BLD.CD56.PC(E046), BLD.CD8.MPC(E048), BLD.CD8.NPC(E047), BLD.DND41.CNCR(E115), BLD.GM12878(E116), BLD.K562.CNCR(E123), BLD.MOB.CD34.PC.F(E050), BLD.MOB.CD34.PC.M(E051), BLD.PER.MONUC.PC(E062), BONE.OSTEO(E129), BRN.ANG.GYR(E067), BRN.ANT.CAUD(E068), BRN.CING.GYR(E069), BRN.CRTX.DR.NRSPHR(E053), BRN.DL.PRFRNTL.CRTX(E073), BRN.FET.F(E082), BRN.FET.M(E081), BRN.GANGEM.DR.NRSPHR(E054), BRN.GRM.MTRX(E070), BRN.HIPP.MID(E071), BRN.INF.TMP(E072), BRN.NHA(E125), BRN.SUB.NIG(E074), BRST.HMEC(E119), BRST.HMEC.35(E028), BRST.MYO(E027), CRVX.HELAS3.CNCR(E117), ESC.4STAR(E024), ESC.H1(E003), ESC.H9(E008), ESC.HUES48(E014), ESC.HUES6(E015), ESC.I3(E001), ESDR.CD184.ENDO(E011), ESDR.CD56.ECTO(E012), ESDR.CD56.MESO(E013), ESDR.H1.BMP4.MESO(E004), ESDR.H1.BMP4.TROP(E005), ESDR.H1.MSC(E006), ESDR.H1.NEUR.PROG(E007), FAT.ADIP.DR.MSC(E025), FAT.ADIP.NUC(E063), FAT.MSC.DR.ADIP(E023), GI.CLN.MUC(E075), GI.CLN.SIG(E106), GI.CLN.SM.MUS(E076), GI.DUO.MUC(E077), GI.DUO.SM.MUS(E078), GI.ESO(E079), GI.L.INT.FET(E084), GI.RECT.MUC.29(E101), GI.RECT.MUC.31(E102), GI.RECT.SM.MUS(E103), GI.S.INT(E109), GI.S.INT.FET(E085), GI.STMC.FET(E092), GI.STMC.GAST(E094), GI.STMC.MUC(E110), GI.STMC.MUS(E111), HRT.ATR.R(E104), HRT.FET(E083), HRT.VENT.L(E095), HRT.VNT.R(E105), IPSC.15b(E018), IPSC.20B(E020), IPSC.DF.19.11(E022), IPSC.DF.6.9(E021), KID.FET(E086), LIV.ADLT(E066), LNG(E096), LNG.A549.ETOH002.CNCR(E114), LNG.FET(E088), LNG.IMR90(E017), LNG.NHLF(E128), MUS.HSMM(E120), MUS.HSMMT(E121), MUS.LEG.FET(E090), MUS.PSOAS(E100), MUS.SAT(E052), MUS.SKLT.F(E108), MUS.SKLT.M(E107), MUS.TRNK.FET(E089), OVRY(E097), PANC(E098), PANC.ISLT(E087), PLCNT.AMN(E099), PLCNT.FET(E091), SKIN.NHDFAD(E126), SKIN.NHEK(E127), SKIN.PEN.FRSK.FIB.01(E055), SKIN.PEN.FRSK.FIB.02(E056), SKIN.PEN.FRSK.KER.02(E057), SKIN.PEN.FRSK.KER.03(E058), SKIN.PEN.FRSK.MEL.01(E059), SKIN.PEN.FRSK.MEL.03(E061), SPLN(E113), STRM.CHON.MRW.DR.MSC(E049), STRM.MRW.MSC(E026), THYM(E112), THYM.FET(E093), VAS.AOR(E065), VAS.HUVEC(E122)	121
Alu	chr1:73735685	0.0013045900268480182	19	0	intergenic	LINC02238,ENSG00000285778	NA	0	NA	0	NA	0	NA	0	NA	0	NA	0	NA	0	NA	0	LIV.HEPG2.CNCR(E118)	1	NA	0	NA	0	NA	0	NA	0	LIV.ADLT(E066), OVRY(E097), SKIN.PEN.FRSK.MEL.03(E061)	3	ADRL.GLND.FET(E080), BLD.CD14.MONO(E124), BLD.CD14.PC(E029), BLD.CD15.PC(E030), BLD.CD19.CPC(E031), BLD.CD19.PPC(E032), BLD.CD3.CPC(E033), BLD.CD3.PPC(E034), BLD.CD34.CC(E036), BLD.CD34.PC(E035), BLD.CD4.CD25.CD127M.TREGPC(E044), BLD.CD4.CD25I.CD127.TMEMPC(E045), BLD.CD4.CD25M.CD45RA.NPC(E039), BLD.CD4.CD25M.CD45RO.MPC(E040), BLD.CD4.CD25M.IL17M.PL.TPC(E041), BLD.CD4.CD25M.IL17P.PL.TPC(E042), BLD.CD4.CD25M.TPC(E043), BLD.CD4.MPC(E037), BLD.CD4.NPC(E038), BLD.CD56.PC(E046), BLD.CD8.MPC(E048), BLD.CD8.NPC(E047), BLD.DND41.CNCR(E115), BLD.GM12878(E116), BLD.K562.CNCR(E123), BLD.MOB.CD34.PC.F(E050), BLD.MOB.CD34.PC.M(E051), BLD.PER.MONUC.PC(E062), BONE.OSTEO(E129), BRN.ANG.GYR(E067), BRN.ANT.CAUD(E068), BRN.CING.GYR(E069), BRN.CRTX.DR.NRSPHR(E053), BRN.DL.PRFRNTL.CRTX(E073), BRN.FET.F(E082), BRN.FET.M(E081), BRN.GANGEM.DR.NRSPHR(E054), BRN.GRM.MTRX(E070), BRN.HIPP.MID(E071), BRN.INF.TMP(E072), BRN.NHA(E125), BRN.SUB.NIG(E074), BRST.HMEC(E119), BRST.HMEC.35(E028), BRST.MYO(E027), CRVX.HELAS3.CNCR(E117), ESC.4STAR(E024), ESC.H1(E003), ESC.H9(E008), ESC.HUES48(E014), ESC.HUES6(E015), ESC.HUES64(E016), ESC.I3(E001), ESC.WA7(E002), ESDR.CD184.ENDO(E011), ESDR.CD56.ECTO(E012), ESDR.CD56.MESO(E013), ESDR.H1.BMP4.MESO(E004), ESDR.H1.BMP4.TROP(E005), ESDR.H1.MSC(E006), ESDR.H1.NEUR.PROG(E007), ESDR.H9.NEUR(E010), ESDR.H9.NEUR.PROG(E009), FAT.ADIP.DR.MSC(E025), FAT.ADIP.NUC(E063), FAT.MSC.DR.ADIP(E023), GI.CLN.MUC(E075), GI.CLN.SIG(E106), GI.CLN.SM.MUS(E076), GI.DUO.MUC(E077), GI.DUO.SM.MUS(E078), GI.ESO(E079), GI.L.INT.FET(E084), GI.RECT.MUC.29(E101), GI.RECT.MUC.31(E102), GI.RECT.SM.MUS(E103), GI.S.INT(E109), GI.S.INT.FET(E085), GI.STMC.FET(E092), GI.STMC.GAST(E094), GI.STMC.MUC(E110), GI.STMC.MUS(E111), HRT.ATR.R(E104), HRT.FET(E083), HRT.VENT.L(E095), HRT.VNT.R(E105), IPSC.15b(E018), IPSC.18(E019), IPSC.20B(E020), IPSC.DF.19.11(E022), IPSC.DF.6.9(E021), KID.FET(E086), LNG(E096), LNG.A549.ETOH002.CNCR(E114), LNG.FET(E088), LNG.IMR90(E017), LNG.NHLF(E128), MUS.HSMM(E120), MUS.HSMMT(E121), MUS.LEG.FET(E090), MUS.PSOAS(E100), MUS.SAT(E052), MUS.SKLT.F(E108), MUS.SKLT.M(E107), MUS.TRNK.FET(E089), PANC(E098), PANC.ISLT(E087), PLCNT.AMN(E099), PLCNT.FET(E091), SKIN.NHDFAD(E126), SKIN.NHEK(E127), SKIN.PEN.FRSK.FIB.01(E055), SKIN.PEN.FRSK.FIB.02(E056), SKIN.PEN.FRSK.KER.02(E057), SKIN.PEN.FRSK.KER.03(E058), SKIN.PEN.FRSK.MEL.01(E059), SPLN(E113), STRM.CHON.MRW.DR.MSC(E049), STRM.MRW.MSC(E026), THYM(E112), THYM.FET(E093), VAS.AOR(E065), VAS.HUVEC(E122)	123
Alu	chr1:73822480	0.0011672599939629436	17	0	ncRNA_intronic	ENSG00000285778	NA	0	NA	0	NA	0	NA	0	NA	0	NA	0	NA	0	NA	0	LIV.HEPG2.CNCR(E118)	1	NA	0	NA	0	NA	0	NA	0	LIV.ADLT(E066), OVRY(E097)	2	ADRL.GLND.FET(E080), BLD.CD14.MONO(E124), BLD.CD14.PC(E029), BLD.CD15.PC(E030), BLD.CD19.CPC(E031), BLD.CD19.PPC(E032), BLD.CD3.CPC(E033), BLD.CD3.PPC(E034), BLD.CD34.CC(E036), BLD.CD34.PC(E035), BLD.CD4.CD25.CD127M.TREGPC(E044), BLD.CD4.CD25I.CD127.TMEMPC(E045), BLD.CD4.CD25M.CD45RA.NPC(E039), BLD.CD4.CD25M.CD45RO.MPC(E040), BLD.CD4.CD25M.IL17M.PL.TPC(E041), BLD.CD4.CD25M.IL17P.PL.TPC(E042), BLD.CD4.CD25M.TPC(E043), BLD.CD4.MPC(E037), BLD.CD4.NPC(E038), BLD.CD56.PC(E046), BLD.CD8.MPC(E048), BLD.CD8.NPC(E047), BLD.DND41.CNCR(E115), BLD.GM12878(E116), BLD.K562.CNCR(E123), BLD.MOB.CD34.PC.F(E050), BLD.MOB.CD34.PC.M(E051), BLD.PER.MONUC.PC(E062), BONE.OSTEO(E129), BRN.ANG.GYR(E067), BRN.ANT.CAUD(E068), BRN.CING.GYR(E069), BRN.CRTX.DR.NRSPHR(E053), BRN.DL.PRFRNTL.CRTX(E073), BRN.FET.F(E082), BRN.FET.M(E081), BRN.GANGEM.DR.NRSPHR(E054), BRN.GRM.MTRX(E070), BRN.HIPP.MID(E071), BRN.INF.TMP(E072), BRN.NHA(E125), BRN.SUB.NIG(E074), BRST.HMEC(E119), BRST.HMEC.35(E028), BRST.MYO(E027), CRVX.HELAS3.CNCR(E117), ESC.4STAR(E024), ESC.H1(E003), ESC.H9(E008), ESC.HUES48(E014), ESC.HUES6(E015), ESC.HUES64(E016), ESC.I3(E001), ESC.WA7(E002), ESDR.CD184.ENDO(E011), ESDR.CD56.ECTO(E012), ESDR.CD56.MESO(E013), ESDR.H1.BMP4.MESO(E004), ESDR.H1.BMP4.TROP(E005), ESDR.H1.MSC(E006), ESDR.H1.NEUR.PROG(E007), ESDR.H9.NEUR(E010), ESDR.H9.NEUR.PROG(E009), FAT.ADIP.DR.MSC(E025), FAT.ADIP.NUC(E063), FAT.MSC.DR.ADIP(E023), GI.CLN.MUC(E075), GI.CLN.SIG(E106), GI.CLN.SM.MUS(E076), GI.DUO.MUC(E077), GI.DUO.SM.MUS(E078), GI.ESO(E079), GI.L.INT.FET(E084), GI.RECT.MUC.29(E101), GI.RECT.MUC.31(E102), GI.RECT.SM.MUS(E103), GI.S.INT(E109), GI.S.INT.FET(E085), GI.STMC.FET(E092), GI.STMC.GAST(E094), GI.STMC.MUC(E110), GI.STMC.MUS(E111), HRT.ATR.R(E104), HRT.FET(E083), HRT.VENT.L(E095), HRT.VNT.R(E105), IPSC.15b(E018), IPSC.18(E019), IPSC.20B(E020), IPSC.DF.19.11(E022), IPSC.DF.6.9(E021), KID.FET(E086), LNG(E096), LNG.A549.ETOH002.CNCR(E114), LNG.FET(E088), LNG.IMR90(E017), LNG.NHLF(E128), MUS.HSMM(E120), MUS.HSMMT(E121), MUS.LEG.FET(E090), MUS.PSOAS(E100), MUS.SAT(E052), MUS.SKLT.F(E108), MUS.SKLT.M(E107), MUS.TRNK.FET(E089), PANC(E098), PANC.ISLT(E087), PLCNT.AMN(E099), PLCNT.FET(E091), SKIN.NHDFAD(E126), SKIN.NHEK(E127), SKIN.PEN.FRSK.FIB.01(E055), SKIN.PEN.FRSK.FIB.02(E056), SKIN.PEN.FRSK.KER.02(E057), SKIN.PEN.FRSK.KER.03(E058), SKIN.PEN.FRSK.MEL.01(E059), SKIN.PEN.FRSK.MEL.03(E061), SPLN(E113), STRM.CHON.MRW.DR.MSC(E049), STRM.MRW.MSC(E026), THYM(E112), THYM.FET(E093), VAS.AOR(E065), VAS.HUVEC(E122)	124
Alu	chr1:73902819	6.86624989612028e-05	1	0	ncRNA_intronic	ENSG00000285778	NA	0	NA	0	NA	0	NA	0	BLD.DND41.CNCR(E115), ESC.HUES48(E014), ESDR.H1.NEUR.PROG(E007), IPSC.20B(E020)	4	NA	0	BRN.GANGEM.DR.NRSPHR(E054), ESDR.CD56.ECTO(E012)	2	NA	0	LIV.HEPG2.CNCR(E118), SKIN.PEN.FRSK.FIB.01(E055), SKIN.PEN.FRSK.KER.03(E058)	3	NA	0	NA	0	NA	0	NA	0	SKIN.PEN.FRSK.MEL.03(E061)	1	ADRL.GLND.FET(E080), BLD.CD14.MONO(E124), BLD.CD14.PC(E029), BLD.CD15.PC(E030), BLD.CD19.CPC(E031), BLD.CD19.PPC(E032), BLD.CD3.CPC(E033), BLD.CD3.PPC(E034), BLD.CD34.CC(E036), BLD.CD34.PC(E035), BLD.CD4.CD25.CD127M.TREGPC(E044), BLD.CD4.CD25I.CD127.TMEMPC(E045), BLD.CD4.CD25M.CD45RA.NPC(E039), BLD.CD4.CD25M.CD45RO.MPC(E040), BLD.CD4.CD25M.IL17M.PL.TPC(E041), BLD.CD4.CD25M.IL17P.PL.TPC(E042), BLD.CD4.CD25M.TPC(E043), BLD.CD4.MPC(E037), BLD.CD4.NPC(E038), BLD.CD56.PC(E046), BLD.CD8.MPC(E048), BLD.CD8.NPC(E047), BLD.GM12878(E116), BLD.K562.CNCR(E123), BLD.MOB.CD34.PC.F(E050), BLD.MOB.CD34.PC.M(E051), BLD.PER.MONUC.PC(E062), BONE.OSTEO(E129), BRN.ANG.GYR(E067), BRN.ANT.CAUD(E068), BRN.CING.GYR(E069), BRN.CRTX.DR.NRSPHR(E053), BRN.DL.PRFRNTL.CRTX(E073), BRN.FET.F(E082), BRN.FET.M(E081), BRN.GRM.MTRX(E070), BRN.HIPP.MID(E071), BRN.INF.TMP(E072), BRN.NHA(E125), BRN.SUB.NIG(E074), BRST.HMEC(E119), BRST.HMEC.35(E028), BRST.MYO(E027), CRVX.HELAS3.CNCR(E117), ESC.4STAR(E024), ESC.H1(E003), ESC.H9(E008), ESC.HUES6(E015), ESC.HUES64(E016), ESC.I3(E001), ESC.WA7(E002), ESDR.CD184.ENDO(E011), ESDR.CD56.MESO(E013), ESDR.H1.BMP4.MESO(E004), ESDR.H1.BMP4.TROP(E005), ESDR.H1.MSC(E006), ESDR.H9.NEUR(E010), ESDR.H9.NEUR.PROG(E009), FAT.ADIP.DR.MSC(E025), FAT.ADIP.NUC(E063), FAT.MSC.DR.ADIP(E023), GI.CLN.MUC(E075), GI.CLN.SIG(E106), GI.CLN.SM.MUS(E076), GI.DUO.MUC(E077), GI.DUO.SM.MUS(E078), GI.ESO(E079), GI.L.INT.FET(E084), GI.RECT.MUC.29(E101), GI.RECT.MUC.31(E102), GI.RECT.SM.MUS(E103), GI.S.INT(E109), GI.S.INT.FET(E085), GI.STMC.FET(E092), GI.STMC.GAST(E094), GI.STMC.MUC(E110), GI.STMC.MUS(E111), HRT.ATR.R(E104), HRT.FET(E083), HRT.VENT.L(E095), HRT.VNT.R(E105), IPSC.15b(E018), IPSC.18(E019), IPSC.DF.19.11(E022), IPSC.DF.6.9(E021), KID.FET(E086), LIV.ADLT(E066), LNG(E096), LNG.A549.ETOH002.CNCR(E114), LNG.FET(E088), LNG.IMR90(E017), LNG.NHLF(E128), MUS.HSMM(E120), MUS.HSMMT(E121), MUS.LEG.FET(E090), MUS.PSOAS(E100), MUS.SAT(E052), MUS.SKLT.F(E108), MUS.SKLT.M(E107), MUS.TRNK.FET(E089), OVRY(E097), PANC(E098), PANC.ISLT(E087), PLCNT.AMN(E099), PLCNT.FET(E091), SKIN.NHDFAD(E126), SKIN.NHEK(E127), SKIN.PEN.FRSK.FIB.02(E056), SKIN.PEN.FRSK.KER.02(E057), SKIN.PEN.FRSK.MEL.01(E059), SPLN(E113), STRM.CHON.MRW.DR.MSC(E049), STRM.MRW.MSC(E026), THYM(E112), THYM.FET(E093), VAS.AOR(E065), VAS.HUVEC(E122)	117
Alu	chr1:73911314	6.86624989612028e-05	1	0	ncRNA_intronic	ENSG00000285778	NA	0	NA	0	NA	0	NA	0	NA	0	NA	0	BLD.DND41.CNCR(E115)	1	NA	0	BLD.CD14.MONO(E124), LIV.HEPG2.CNCR(E118), LNG.IMR90(E017), SKIN.PEN.FRSK.KER.03(E058), VAS.HUVEC(E122)	5	NA	0	NA	0	NA	0	NA	0	ESC.4STAR(E024), HRT.ATR.R(E104)	2	ADRL.GLND.FET(E080), BLD.CD14.PC(E029), BLD.CD15.PC(E030), BLD.CD19.CPC(E031), BLD.CD19.PPC(E032), BLD.CD3.CPC(E033), BLD.CD3.PPC(E034), BLD.CD34.CC(E036), BLD.CD34.PC(E035), BLD.CD4.CD25.CD127M.TREGPC(E044), BLD.CD4.CD25I.CD127.TMEMPC(E045), BLD.CD4.CD25M.CD45RA.NPC(E039), BLD.CD4.CD25M.CD45RO.MPC(E040), BLD.CD4.CD25M.IL17M.PL.TPC(E041), BLD.CD4.CD25M.IL17P.PL.TPC(E042), BLD.CD4.CD25M.TPC(E043), BLD.CD4.MPC(E037), BLD.CD4.NPC(E038), BLD.CD56.PC(E046), BLD.CD8.MPC(E048), BLD.CD8.NPC(E047), BLD.GM12878(E116), BLD.K562.CNCR(E123), BLD.MOB.CD34.PC.F(E050), BLD.MOB.CD34.PC.M(E051), BLD.PER.MONUC.PC(E062), BONE.OSTEO(E129), BRN.ANG.GYR(E067), BRN.ANT.CAUD(E068), BRN.CING.GYR(E069), BRN.CRTX.DR.NRSPHR(E053), BRN.DL.PRFRNTL.CRTX(E073), BRN.FET.F(E082), BRN.FET.M(E081), BRN.GANGEM.DR.NRSPHR(E054), BRN.GRM.MTRX(E070), BRN.HIPP.MID(E071), BRN.INF.TMP(E072), BRN.NHA(E125), BRN.SUB.NIG(E074), BRST.HMEC(E119), BRST.HMEC.35(E028), BRST.MYO(E027), CRVX.HELAS3.CNCR(E117), ESC.H1(E003), ESC.H9(E008), ESC.HUES48(E014), ESC.HUES6(E015), ESC.HUES64(E016), ESC.I3(E001), ESC.WA7(E002), ESDR.CD184.ENDO(E011), ESDR.CD56.ECTO(E012), ESDR.CD56.MESO(E013), ESDR.H1.BMP4.MESO(E004), ESDR.H1.BMP4.TROP(E005), ESDR.H1.MSC(E006), ESDR.H1.NEUR.PROG(E007), ESDR.H9.NEUR(E010), ESDR.H9.NEUR.PROG(E009), FAT.ADIP.DR.MSC(E025), FAT.ADIP.NUC(E063), FAT.MSC.DR.ADIP(E023), GI.CLN.MUC(E075), GI.CLN.SIG(E106), GI.CLN.SM.MUS(E076), GI.DUO.MUC(E077), GI.DUO.SM.MUS(E078), GI.ESO(E079), GI.L.INT.FET(E084), GI.RECT.MUC.29(E101), GI.RECT.MUC.31(E102), GI.RECT.SM.MUS(E103), GI.S.INT(E109), GI.S.INT.FET(E085), GI.STMC.FET(E092), GI.STMC.GAST(E094), GI.STMC.MUC(E110), GI.STMC.MUS(E111), HRT.FET(E083), HRT.VENT.L(E095), HRT.VNT.R(E105), IPSC.15b(E018), IPSC.18(E019), IPSC.20B(E020), IPSC.DF.19.11(E022), IPSC.DF.6.9(E021), KID.FET(E086), LIV.ADLT(E066), LNG(E096), LNG.A549.ETOH002.CNCR(E114), LNG.FET(E088), LNG.NHLF(E128), MUS.HSMM(E120), MUS.HSMMT(E121), MUS.LEG.FET(E090), MUS.PSOAS(E100), MUS.SAT(E052), MUS.SKLT.F(E108), MUS.SKLT.M(E107), MUS.TRNK.FET(E089), OVRY(E097), PANC(E098), PANC.ISLT(E087), PLCNT.AMN(E099), PLCNT.FET(E091), SKIN.NHDFAD(E126), SKIN.NHEK(E127), SKIN.PEN.FRSK.FIB.01(E055), SKIN.PEN.FRSK.FIB.02(E056), SKIN.PEN.FRSK.KER.02(E057), SKIN.PEN.FRSK.MEL.01(E059), SKIN.PEN.FRSK.MEL.03(E061), SPLN(E113), STRM.CHON.MRW.DR.MSC(E049), STRM.MRW.MSC(E026), THYM(E112), THYM.FET(E093), VAS.AOR(E065)	119
Alu	chr1:73918141	6.86624989612028e-05	1	0	intergenic	ENSG00000285778,LRRIQ3	NA	0	NA	0	NA	0	NA	0	ESC.HUES48(E014), ESDR.H1.BMP4.MESO(E004)	2	NA	0	NA	0	NA	0	LIV.HEPG2.CNCR(E118)	1	NA	0	NA	0	NA	0	NA	0	SKIN.PEN.FRSK.MEL.03(E061)	1	ADRL.GLND.FET(E080), BLD.CD14.MONO(E124), BLD.CD14.PC(E029), BLD.CD15.PC(E030), BLD.CD19.CPC(E031), BLD.CD19.PPC(E032), BLD.CD3.CPC(E033), BLD.CD3.PPC(E034), BLD.CD34.CC(E036), BLD.CD34.PC(E035), BLD.CD4.CD25.CD127M.TREGPC(E044), BLD.CD4.CD25I.CD127.TMEMPC(E045), BLD.CD4.CD25M.CD45RA.NPC(E039), BLD.CD4.CD25M.CD45RO.MPC(E040), BLD.CD4.CD25M.IL17M.PL.TPC(E041), BLD.CD4.CD25M.IL17P.PL.TPC(E042), BLD.CD4.CD25M.TPC(E043), BLD.CD4.MPC(E037), BLD.CD4.NPC(E038), BLD.CD56.PC(E046), BLD.CD8.MPC(E048), BLD.CD8.NPC(E047), BLD.DND41.CNCR(E115), BLD.GM12878(E116), BLD.K562.CNCR(E123), BLD.MOB.CD34.PC.F(E050), BLD.MOB.CD34.PC.M(E051), BLD.PER.MONUC.PC(E062), BONE.OSTEO(E129), BRN.ANG.GYR(E067), BRN.ANT.CAUD(E068), BRN.CING.GYR(E069), BRN.CRTX.DR.NRSPHR(E053), BRN.DL.PRFRNTL.CRTX(E073), BRN.FET.F(E082), BRN.FET.M(E081), BRN.GANGEM.DR.NRSPHR(E054), BRN.GRM.MTRX(E070), BRN.HIPP.MID(E071), BRN.INF.TMP(E072), BRN.NHA(E125), BRN.SUB.NIG(E074), BRST.HMEC(E119), BRST.HMEC.35(E028), BRST.MYO(E027), CRVX.HELAS3.CNCR(E117), ESC.4STAR(E024), ESC.H1(E003), ESC.H9(E008), ESC.HUES6(E015), ESC.HUES64(E016), ESC.I3(E001), ESC.WA7(E002), ESDR.CD184.ENDO(E011), ESDR.CD56.ECTO(E012), ESDR.CD56.MESO(E013), ESDR.H1.BMP4.TROP(E005), ESDR.H1.MSC(E006), ESDR.H1.NEUR.PROG(E007), ESDR.H9.NEUR(E010), ESDR.H9.NEUR.PROG(E009), FAT.ADIP.DR.MSC(E025), FAT.ADIP.NUC(E063), FAT.MSC.DR.ADIP(E023), GI.CLN.MUC(E075), GI.CLN.SIG(E106), GI.CLN.SM.MUS(E076), GI.DUO.MUC(E077), GI.DUO.SM.MUS(E078), GI.ESO(E079), GI.L.INT.FET(E084), GI.RECT.MUC.29(E101), GI.RECT.MUC.31(E102), GI.RECT.SM.MUS(E103), GI.S.INT(E109), GI.S.INT.FET(E085), GI.STMC.FET(E092), GI.STMC.GAST(E094), GI.STMC.MUC(E110), GI.STMC.MUS(E111), HRT.ATR.R(E104), HRT.FET(E083), HRT.VENT.L(E095), HRT.VNT.R(E105), IPSC.15b(E018), IPSC.18(E019), IPSC.20B(E020), IPSC.DF.19.11(E022), IPSC.DF.6.9(E021), KID.FET(E086), LIV.ADLT(E066), LNG(E096), LNG.A549.ETOH002.CNCR(E114), LNG.FET(E088), LNG.IMR90(E017), LNG.NHLF(E128), MUS.HSMM(E120), MUS.HSMMT(E121), MUS.LEG.FET(E090), MUS.PSOAS(E100), MUS.SAT(E052), MUS.SKLT.F(E108), MUS.SKLT.M(E107), MUS.TRNK.FET(E089), OVRY(E097), PANC(E098), PANC.ISLT(E087), PLCNT.AMN(E099), PLCNT.FET(E091), SKIN.NHDFAD(E126), SKIN.NHEK(E127), SKIN.PEN.FRSK.FIB.01(E055), SKIN.PEN.FRSK.FIB.02(E056), SKIN.PEN.FRSK.KER.02(E057), SKIN.PEN.FRSK.KER.03(E058), SKIN.PEN.FRSK.MEL.01(E059), SPLN(E113), STRM.CHON.MRW.DR.MSC(E049), STRM.MRW.MSC(E026), THYM(E112), THYM.FET(E093), VAS.AOR(E065), VAS.HUVEC(E122)	123
Alu	chr1:73957001	6.86624989612028e-05	1	0	intergenic	ENSG00000285778,LRRIQ3	NA	0	NA	0	NA	0	NA	0	NA	0	NA	0	NA	0	NA	0	BLD.CD14.MONO(E124), LIV.HEPG2.CNCR(E118)	2	NA	0	NA	0	NA	0	NA	0	HRT.ATR.R(E104), PANC.ISLT(E087), SKIN.PEN.FRSK.MEL.03(E061), VAS.AOR(E065)	4	ADRL.GLND.FET(E080), BLD.CD14.PC(E029), BLD.CD15.PC(E030), BLD.CD19.CPC(E031), BLD.CD19.PPC(E032), BLD.CD3.CPC(E033), BLD.CD3.PPC(E034), BLD.CD34.CC(E036), BLD.CD34.PC(E035), BLD.CD4.CD25.CD127M.TREGPC(E044), BLD.CD4.CD25I.CD127.TMEMPC(E045), BLD.CD4.CD25M.CD45RA.NPC(E039), BLD.CD4.CD25M.CD45RO.MPC(E040), BLD.CD4.CD25M.IL17M.PL.TPC(E041), BLD.CD4.CD25M.IL17P.PL.TPC(E042), BLD.CD4.CD25M.TPC(E043), BLD.CD4.MPC(E037), BLD.CD4.NPC(E038), BLD.CD56.PC(E046), BLD.CD8.MPC(E048), BLD.CD8.NPC(E047), BLD.DND41.CNCR(E115), BLD.GM12878(E116), BLD.K562.CNCR(E123), BLD.MOB.CD34.PC.F(E050), BLD.MOB.CD34.PC.M(E051), BLD.PER.MONUC.PC(E062), BONE.OSTEO(E129), BRN.ANG.GYR(E067), BRN.ANT.CAUD(E068), BRN.CING.GYR(E069), BRN.CRTX.DR.NRSPHR(E053), BRN.DL.PRFRNTL.CRTX(E073), BRN.FET.F(E082), BRN.FET.M(E081), BRN.GANGEM.DR.NRSPHR(E054), BRN.GRM.MTRX(E070), BRN.HIPP.MID(E071), BRN.INF.TMP(E072), BRN.NHA(E125), BRN.SUB.NIG(E074), BRST.HMEC(E119), BRST.HMEC.35(E028), BRST.MYO(E027), CRVX.HELAS3.CNCR(E117), ESC.4STAR(E024), ESC.H1(E003), ESC.H9(E008), ESC.HUES48(E014), ESC.HUES6(E015), ESC.HUES64(E016), ESC.I3(E001), ESC.WA7(E002), ESDR.CD184.ENDO(E011), ESDR.CD56.ECTO(E012), ESDR.CD56.MESO(E013), ESDR.H1.BMP4.MESO(E004), ESDR.H1.BMP4.TROP(E005), ESDR.H1.MSC(E006), ESDR.H1.NEUR.PROG(E007), ESDR.H9.NEUR(E010), ESDR.H9.NEUR.PROG(E009), FAT.ADIP.DR.MSC(E025), FAT.ADIP.NUC(E063), FAT.MSC.DR.ADIP(E023), GI.CLN.MUC(E075), GI.CLN.SIG(E106), GI.CLN.SM.MUS(E076), GI.DUO.MUC(E077), GI.DUO.SM.MUS(E078), GI.ESO(E079), GI.L.INT.FET(E084), GI.RECT.MUC.29(E101), GI.RECT.MUC.31(E102), GI.RECT.SM.MUS(E103), GI.S.INT(E109), GI.S.INT.FET(E085), GI.STMC.FET(E092), GI.STMC.GAST(E094), GI.STMC.MUC(E110), GI.STMC.MUS(E111), HRT.FET(E083), HRT.VENT.L(E095), HRT.VNT.R(E105), IPSC.15b(E018), IPSC.18(E019), IPSC.20B(E020), IPSC.DF.19.11(E022), IPSC.DF.6.9(E021), KID.FET(E086), LIV.ADLT(E066), LNG(E096), LNG.A549.ETOH002.CNCR(E114), LNG.FET(E088), LNG.IMR90(E017), LNG.NHLF(E128), MUS.HSMM(E120), MUS.HSMMT(E121), MUS.LEG.FET(E090), MUS.PSOAS(E100), MUS.SAT(E052), MUS.SKLT.F(E108), MUS.SKLT.M(E107), MUS.TRNK.FET(E089), OVRY(E097), PANC(E098), PLCNT.AMN(E099), PLCNT.FET(E091), SKIN.NHDFAD(E126), SKIN.NHEK(E127), SKIN.PEN.FRSK.FIB.01(E055), SKIN.PEN.FRSK.FIB.02(E056), SKIN.PEN.FRSK.KER.02(E057), SKIN.PEN.FRSK.KER.03(E058), SKIN.PEN.FRSK.MEL.01(E059), SPLN(E113), STRM.CHON.MRW.DR.MSC(E049), STRM.MRW.MSC(E026), THYM(E112), THYM.FET(E093), VAS.HUVEC(E122)	121
Alu	chr1:74005971	0.048544399440288544	723	0	intergenic	ENSG00000285778,LRRIQ3	NA	0	NA	0	NA	0	NA	0	GI.DUO.MUC(E077)	1	NA	0	GI.STMC.MUC(E110)	1	NA	0	NA	0	NA	0	NA	0	NA	0	NA	0	HRT.FET(E083), HRT.VENT.L(E095), LIV.ADLT(E066)	3	ADRL.GLND.FET(E080), BLD.CD14.MONO(E124), BLD.CD14.PC(E029), BLD.CD15.PC(E030), BLD.CD19.CPC(E031), BLD.CD19.PPC(E032), BLD.CD3.CPC(E033), BLD.CD3.PPC(E034), BLD.CD34.CC(E036), BLD.CD34.PC(E035), BLD.CD4.CD25.CD127M.TREGPC(E044), BLD.CD4.CD25I.CD127.TMEMPC(E045), BLD.CD4.CD25M.CD45RA.NPC(E039), BLD.CD4.CD25M.CD45RO.MPC(E040), BLD.CD4.CD25M.IL17M.PL.TPC(E041), BLD.CD4.CD25M.IL17P.PL.TPC(E042), BLD.CD4.CD25M.TPC(E043), BLD.CD4.MPC(E037), BLD.CD4.NPC(E038), BLD.CD56.PC(E046), BLD.CD8.MPC(E048), BLD.CD8.NPC(E047), BLD.DND41.CNCR(E115), BLD.GM12878(E116), BLD.K562.CNCR(E123), BLD.MOB.CD34.PC.F(E050), BLD.MOB.CD34.PC.M(E051), BLD.PER.MONUC.PC(E062), BONE.OSTEO(E129), BRN.ANG.GYR(E067), BRN.ANT.CAUD(E068), BRN.CING.GYR(E069), BRN.CRTX.DR.NRSPHR(E053), BRN.DL.PRFRNTL.CRTX(E073), BRN.FET.F(E082), BRN.FET.M(E081), BRN.GANGEM.DR.NRSPHR(E054), BRN.GRM.MTRX(E070), BRN.HIPP.MID(E071), BRN.INF.TMP(E072), BRN.NHA(E125), BRN.SUB.NIG(E074), BRST.HMEC(E119), BRST.HMEC.35(E028), BRST.MYO(E027), CRVX.HELAS3.CNCR(E117), ESC.4STAR(E024), ESC.H1(E003), ESC.H9(E008), ESC.HUES48(E014), ESC.HUES6(E015), ESC.HUES64(E016), ESC.I3(E001), ESC.WA7(E002), ESDR.CD184.ENDO(E011), ESDR.CD56.ECTO(E012), ESDR.CD56.MESO(E013), ESDR.H1.BMP4.MESO(E004), ESDR.H1.BMP4.TROP(E005), ESDR.H1.MSC(E006), ESDR.H1.NEUR.PROG(E007), ESDR.H9.NEUR(E010), ESDR.H9.NEUR.PROG(E009), FAT.ADIP.DR.MSC(E025), FAT.ADIP.NUC(E063), FAT.MSC.DR.ADIP(E023), GI.CLN.MUC(E075), GI.CLN.SIG(E106), GI.CLN.SM.MUS(E076), GI.DUO.SM.MUS(E078), GI.ESO(E079), GI.L.INT.FET(E084), GI.RECT.MUC.29(E101), GI.RECT.MUC.31(E102), GI.RECT.SM.MUS(E103), GI.S.INT(E109), GI.S.INT.FET(E085), GI.STMC.FET(E092), GI.STMC.GAST(E094), GI.STMC.MUS(E111), HRT.ATR.R(E104), HRT.VNT.R(E105), IPSC.15b(E018), IPSC.18(E019), IPSC.20B(E020), IPSC.DF.19.11(E022), IPSC.DF.6.9(E021), KID.FET(E086), LIV.HEPG2.CNCR(E118), LNG(E096), LNG.A549.ETOH002.CNCR(E114), LNG.FET(E088), LNG.IMR90(E017), LNG.NHLF(E128), MUS.HSMM(E120), MUS.HSMMT(E121), MUS.LEG.FET(E090), MUS.PSOAS(E100), MUS.SAT(E052), MUS.SKLT.F(E108), MUS.SKLT.M(E107), MUS.TRNK.FET(E089), OVRY(E097), PANC(E098), PANC.ISLT(E087), PLCNT.AMN(E099), PLCNT.FET(E091), SKIN.NHDFAD(E126), SKIN.NHEK(E127), SKIN.PEN.FRSK.FIB.01(E055), SKIN.PEN.FRSK.FIB.02(E056), SKIN.PEN.FRSK.KER.02(E057), SKIN.PEN.FRSK.KER.03(E058), SKIN.PEN.FRSK.MEL.01(E059), SKIN.PEN.FRSK.MEL.03(E061), SPLN(E113), STRM.CHON.MRW.DR.MSC(E049), STRM.MRW.MSC(E026), THYM(E112), THYM.FET(E093), VAS.AOR(E065), VAS.HUVEC(E122)	122
Alu	chr1:74046949	6.86624989612028e-05	1	0	intronic	LRRIQ3	NA	0	NA	0	NA	0	NA	0	NA	0	NA	0	NA	0	NA	0	BRST.MYO(E027), FAT.ADIP.NUC(E063), MUS.LEG.FET(E090), SKIN.PEN.FRSK.KER.03(E058)	4	NA	0	NA	0	NA	0	NA	0	SKIN.PEN.FRSK.MEL.03(E061)	1	ADRL.GLND.FET(E080), BLD.CD14.MONO(E124), BLD.CD14.PC(E029), BLD.CD15.PC(E030), BLD.CD19.CPC(E031), BLD.CD19.PPC(E032), BLD.CD3.CPC(E033), BLD.CD3.PPC(E034), BLD.CD34.CC(E036), BLD.CD34.PC(E035), BLD.CD4.CD25.CD127M.TREGPC(E044), BLD.CD4.CD25I.CD127.TMEMPC(E045), BLD.CD4.CD25M.CD45RA.NPC(E039), BLD.CD4.CD25M.CD45RO.MPC(E040), BLD.CD4.CD25M.IL17M.PL.TPC(E041), BLD.CD4.CD25M.IL17P.PL.TPC(E042), BLD.CD4.CD25M.TPC(E043), BLD.CD4.MPC(E037), BLD.CD4.NPC(E038), BLD.CD56.PC(E046), BLD.CD8.MPC(E048), BLD.CD8.NPC(E047), BLD.DND41.CNCR(E115), BLD.GM12878(E116), BLD.K562.CNCR(E123), BLD.MOB.CD34.PC.F(E050), BLD.MOB.CD34.PC.M(E051), BLD.PER.MONUC.PC(E062), BONE.OSTEO(E129), BRN.ANG.GYR(E067), BRN.ANT.CAUD(E068), BRN.CING.GYR(E069), BRN.CRTX.DR.NRSPHR(E053), BRN.DL.PRFRNTL.CRTX(E073), BRN.FET.F(E082), BRN.FET.M(E081), BRN.GANGEM.DR.NRSPHR(E054), BRN.GRM.MTRX(E070), BRN.HIPP.MID(E071), BRN.INF.TMP(E072), BRN.NHA(E125), BRN.SUB.NIG(E074), BRST.HMEC(E119), BRST.HMEC.35(E028), CRVX.HELAS3.CNCR(E117), ESC.4STAR(E024), ESC.H1(E003), ESC.H9(E008), ESC.HUES48(E014), ESC.HUES6(E015), ESC.HUES64(E016), ESC.I3(E001), ESC.WA7(E002), ESDR.CD184.ENDO(E011), ESDR.CD56.ECTO(E012), ESDR.CD56.MESO(E013), ESDR.H1.BMP4.MESO(E004), ESDR.H1.BMP4.TROP(E005), ESDR.H1.MSC(E006), ESDR.H1.NEUR.PROG(E007), ESDR.H9.NEUR(E010), ESDR.H9.NEUR.PROG(E009), FAT.ADIP.DR.MSC(E025), FAT.MSC.DR.ADIP(E023), GI.CLN.MUC(E075), GI.CLN.SIG(E106), GI.CLN.SM.MUS(E076), GI.DUO.MUC(E077), GI.DUO.SM.MUS(E078), GI.ESO(E079), GI.L.INT.FET(E084), GI.RECT.MUC.29(E101), GI.RECT.MUC.31(E102), GI.RECT.SM.MUS(E103), GI.S.INT(E109), GI.S.INT.FET(E085), GI.STMC.FET(E092), GI.STMC.GAST(E094), GI.STMC.MUC(E110), GI.STMC.MUS(E111), HRT.ATR.R(E104), HRT.FET(E083), HRT.VENT.L(E095), HRT.VNT.R(E105), IPSC.15b(E018), IPSC.18(E019), IPSC.20B(E020), IPSC.DF.19.11(E022), IPSC.DF.6.9(E021), KID.FET(E086), LIV.ADLT(E066), LIV.HEPG2.CNCR(E118), LNG(E096), LNG.A549.ETOH002.CNCR(E114), LNG.FET(E088), LNG.IMR90(E017), LNG.NHLF(E128), MUS.HSMM(E120), MUS.HSMMT(E121), MUS.PSOAS(E100), MUS.SAT(E052), MUS.SKLT.F(E108), MUS.SKLT.M(E107), MUS.TRNK.FET(E089), OVRY(E097), PANC(E098), PANC.ISLT(E087), PLCNT.AMN(E099), PLCNT.FET(E091), SKIN.NHDFAD(E126), SKIN.NHEK(E127), SKIN.PEN.FRSK.FIB.01(E055), SKIN.PEN.FRSK.FIB.02(E056), SKIN.PEN.FRSK.KER.02(E057), SKIN.PEN.FRSK.MEL.01(E059), SPLN(E113), STRM.CHON.MRW.DR.MSC(E049), STRM.MRW.MSC(E026), THYM(E112), THYM.FET(E093), VAS.AOR(E065), VAS.HUVEC(E122)	122
Alu	chr1:74320574	0.0001373249979224056	2	0	intronic	FPGT-TNNI3K,TNNI3K	NA	0	NA	0	NA	0	NA	0	ESDR.H9.NEUR(E010), ESDR.H9.NEUR.PROG(E009), HRT.VENT.L(E095), VAS.AOR(E065)	4	NA	0	HRT.FET(E083)	1	NA	0	NA	0	NA	0	NA	0	NA	0	NA	0	MUS.HSMMT(E121)	1	ADRL.GLND.FET(E080), BLD.CD14.MONO(E124), BLD.CD14.PC(E029), BLD.CD15.PC(E030), BLD.CD19.CPC(E031), BLD.CD19.PPC(E032), BLD.CD3.CPC(E033), BLD.CD3.PPC(E034), BLD.CD34.CC(E036), BLD.CD34.PC(E035), BLD.CD4.CD25.CD127M.TREGPC(E044), BLD.CD4.CD25I.CD127.TMEMPC(E045), BLD.CD4.CD25M.CD45RA.NPC(E039), BLD.CD4.CD25M.CD45RO.MPC(E040), BLD.CD4.CD25M.IL17M.PL.TPC(E041), BLD.CD4.CD25M.IL17P.PL.TPC(E042), BLD.CD4.CD25M.TPC(E043), BLD.CD4.MPC(E037), BLD.CD4.NPC(E038), BLD.CD56.PC(E046), BLD.CD8.MPC(E048), BLD.CD8.NPC(E047), BLD.DND41.CNCR(E115), BLD.GM12878(E116), BLD.K562.CNCR(E123), BLD.MOB.CD34.PC.F(E050), BLD.MOB.CD34.PC.M(E051), BLD.PER.MONUC.PC(E062), BONE.OSTEO(E129), BRN.ANG.GYR(E067), BRN.ANT.CAUD(E068), BRN.CING.GYR(E069), BRN.CRTX.DR.NRSPHR(E053), BRN.DL.PRFRNTL.CRTX(E073), BRN.FET.F(E082), BRN.FET.M(E081), BRN.GANGEM.DR.NRSPHR(E054), BRN.GRM.MTRX(E070), BRN.HIPP.MID(E071), BRN.INF.TMP(E072), BRN.NHA(E125), BRN.SUB.NIG(E074), BRST.HMEC(E119), BRST.HMEC.35(E028), BRST.MYO(E027), CRVX.HELAS3.CNCR(E117), ESC.4STAR(E024), ESC.H1(E003), ESC.H9(E008), ESC.HUES48(E014), ESC.HUES6(E015), ESC.HUES64(E016), ESC.I3(E001), ESC.WA7(E002), ESDR.CD184.ENDO(E011), ESDR.CD56.ECTO(E012), ESDR.CD56.MESO(E013), ESDR.H1.BMP4.MESO(E004), ESDR.H1.BMP4.TROP(E005), ESDR.H1.MSC(E006), ESDR.H1.NEUR.PROG(E007), FAT.ADIP.DR.MSC(E025), FAT.ADIP.NUC(E063), FAT.MSC.DR.ADIP(E023), GI.CLN.MUC(E075), GI.CLN.SIG(E106), GI.CLN.SM.MUS(E076), GI.DUO.MUC(E077), GI.DUO.SM.MUS(E078), GI.ESO(E079), GI.L.INT.FET(E084), GI.RECT.MUC.29(E101), GI.RECT.MUC.31(E102), GI.RECT.SM.MUS(E103), GI.S.INT(E109), GI.S.INT.FET(E085), GI.STMC.FET(E092), GI.STMC.GAST(E094), GI.STMC.MUC(E110), GI.STMC.MUS(E111), HRT.ATR.R(E104), HRT.VNT.R(E105), IPSC.15b(E018), IPSC.18(E019), IPSC.20B(E020), IPSC.DF.19.11(E022), IPSC.DF.6.9(E021), KID.FET(E086), LIV.ADLT(E066), LIV.HEPG2.CNCR(E118), LNG(E096), LNG.A549.ETOH002.CNCR(E114), LNG.FET(E088), LNG.IMR90(E017), LNG.NHLF(E128), MUS.HSMM(E120), MUS.LEG.FET(E090), MUS.PSOAS(E100), MUS.SAT(E052), MUS.SKLT.F(E108), MUS.SKLT.M(E107), MUS.TRNK.FET(E089), OVRY(E097), PANC(E098), PANC.ISLT(E087), PLCNT.AMN(E099), PLCNT.FET(E091), SKIN.NHDFAD(E126), SKIN.NHEK(E127), SKIN.PEN.FRSK.FIB.01(E055), SKIN.PEN.FRSK.FIB.02(E056), SKIN.PEN.FRSK.KER.02(E057), SKIN.PEN.FRSK.KER.03(E058), SKIN.PEN.FRSK.MEL.01(E059), SKIN.PEN.FRSK.MEL.03(E061), SPLN(E113), STRM.CHON.MRW.DR.MSC(E049), STRM.MRW.MSC(E026), THYM(E112), THYM.FET(E093), VAS.HUVEC(E122)	121
Alu	chr1:74328798	0.00020598700211849064	3	0	intronic	FPGT-TNNI3K,TNNI3K	NA	0	NA	0	NA	0	NA	0	HRT.FET(E083), HRT.VENT.L(E095), VAS.AOR(E065)	3	NA	0	PANC.ISLT(E087)	1	NA	0	NA	0	NA	0	NA	0	NA	0	NA	0	MUS.HSMM(E120), MUS.HSMMT(E121)	2	ADRL.GLND.FET(E080), BLD.CD14.MONO(E124), BLD.CD14.PC(E029), BLD.CD15.PC(E030), BLD.CD19.CPC(E031), BLD.CD19.PPC(E032), BLD.CD3.CPC(E033), BLD.CD3.PPC(E034), BLD.CD34.CC(E036), BLD.CD34.PC(E035), BLD.CD4.CD25.CD127M.TREGPC(E044), BLD.CD4.CD25I.CD127.TMEMPC(E045), BLD.CD4.CD25M.CD45RA.NPC(E039), BLD.CD4.CD25M.CD45RO.MPC(E040), BLD.CD4.CD25M.IL17M.PL.TPC(E041), BLD.CD4.CD25M.IL17P.PL.TPC(E042), BLD.CD4.CD25M.TPC(E043), BLD.CD4.MPC(E037), BLD.CD4.NPC(E038), BLD.CD56.PC(E046), BLD.CD8.MPC(E048), BLD.CD8.NPC(E047), BLD.DND41.CNCR(E115), BLD.GM12878(E116), BLD.K562.CNCR(E123), BLD.MOB.CD34.PC.F(E050), BLD.MOB.CD34.PC.M(E051), BLD.PER.MONUC.PC(E062), BONE.OSTEO(E129), BRN.ANG.GYR(E067), BRN.ANT.CAUD(E068), BRN.CING.GYR(E069), BRN.CRTX.DR.NRSPHR(E053), BRN.DL.PRFRNTL.CRTX(E073), BRN.FET.F(E082), BRN.FET.M(E081), BRN.GANGEM.DR.NRSPHR(E054), BRN.GRM.MTRX(E070), BRN.HIPP.MID(E071), BRN.INF.TMP(E072), BRN.NHA(E125), BRN.SUB.NIG(E074), BRST.HMEC(E119), BRST.HMEC.35(E028), BRST.MYO(E027), CRVX.HELAS3.CNCR(E117), ESC.4STAR(E024), ESC.H1(E003), ESC.H9(E008), ESC.HUES48(E014), ESC.HUES6(E015), ESC.HUES64(E016), ESC.I3(E001), ESC.WA7(E002), ESDR.CD184.ENDO(E011), ESDR.CD56.ECTO(E012), ESDR.CD56.MESO(E013), ESDR.H1.BMP4.MESO(E004), ESDR.H1.BMP4.TROP(E005), ESDR.H1.MSC(E006), ESDR.H1.NEUR.PROG(E007), ESDR.H9.NEUR(E010), ESDR.H9.NEUR.PROG(E009), FAT.ADIP.DR.MSC(E025), FAT.ADIP.NUC(E063), FAT.MSC.DR.ADIP(E023), GI.CLN.MUC(E075), GI.CLN.SIG(E106), GI.CLN.SM.MUS(E076), GI.DUO.MUC(E077), GI.DUO.SM.MUS(E078), GI.ESO(E079), GI.L.INT.FET(E084), GI.RECT.MUC.29(E101), GI.RECT.MUC.31(E102), GI.RECT.SM.MUS(E103), GI.S.INT(E109), GI.S.INT.FET(E085), GI.STMC.FET(E092), GI.STMC.GAST(E094), GI.STMC.MUC(E110), GI.STMC.MUS(E111), HRT.ATR.R(E104), HRT.VNT.R(E105), IPSC.15b(E018), IPSC.18(E019), IPSC.20B(E020), IPSC.DF.19.11(E022), IPSC.DF.6.9(E021), KID.FET(E086), LIV.ADLT(E066), LIV.HEPG2.CNCR(E118), LNG(E096), LNG.A549.ETOH002.CNCR(E114), LNG.FET(E088), LNG.IMR90(E017), LNG.NHLF(E128), MUS.LEG.FET(E090), MUS.PSOAS(E100), MUS.SAT(E052), MUS.SKLT.F(E108), MUS.SKLT.M(E107), MUS.TRNK.FET(E089), OVRY(E097), PANC(E098), PLCNT.AMN(E099), PLCNT.FET(E091), SKIN.NHDFAD(E126), SKIN.NHEK(E127), SKIN.PEN.FRSK.FIB.01(E055), SKIN.PEN.FRSK.FIB.02(E056), SKIN.PEN.FRSK.KER.02(E057), SKIN.PEN.FRSK.KER.03(E058), SKIN.PEN.FRSK.MEL.01(E059), SKIN.PEN.FRSK.MEL.03(E061), SPLN(E113), STRM.CHON.MRW.DR.MSC(E049), STRM.MRW.MSC(E026), THYM(E112), THYM.FET(E093), VAS.HUVEC(E122)	121
Alu	chr1:74360675	6.86624989612028e-05	1	0	ncRNA_intronic	ENSG00000237324	NA	0	NA	0	NA	0	NA	0	BRN.CRTX.DR.NRSPHR(E053), BRN.FET.M(E081), BRN.GANGEM.DR.NRSPHR(E054), HRT.VENT.L(E095), HRT.VNT.R(E105), LNG.IMR90(E017)	6	NA	0	HRT.FET(E083)	1	NA	0	NA	0	NA	0	NA	0	NA	0	NA	0	BRN.GRM.MTRX(E070)	1	ADRL.GLND.FET(E080), BLD.CD14.MONO(E124), BLD.CD14.PC(E029), BLD.CD15.PC(E030), BLD.CD19.CPC(E031), BLD.CD19.PPC(E032), BLD.CD3.CPC(E033), BLD.CD3.PPC(E034), BLD.CD34.CC(E036), BLD.CD34.PC(E035), BLD.CD4.CD25.CD127M.TREGPC(E044), BLD.CD4.CD25I.CD127.TMEMPC(E045), BLD.CD4.CD25M.CD45RA.NPC(E039), BLD.CD4.CD25M.CD45RO.MPC(E040), BLD.CD4.CD25M.IL17M.PL.TPC(E041), BLD.CD4.CD25M.IL17P.PL.TPC(E042), BLD.CD4.CD25M.TPC(E043), BLD.CD4.MPC(E037), BLD.CD4.NPC(E038), BLD.CD56.PC(E046), BLD.CD8.MPC(E048), BLD.CD8.NPC(E047), BLD.DND41.CNCR(E115), BLD.GM12878(E116), BLD.K562.CNCR(E123), BLD.MOB.CD34.PC.F(E050), BLD.MOB.CD34.PC.M(E051), BLD.PER.MONUC.PC(E062), BONE.OSTEO(E129), BRN.ANG.GYR(E067), BRN.ANT.CAUD(E068), BRN.CING.GYR(E069), BRN.DL.PRFRNTL.CRTX(E073), BRN.FET.F(E082), BRN.HIPP.MID(E071), BRN.INF.TMP(E072), BRN.NHA(E125), BRN.SUB.NIG(E074), BRST.HMEC(E119), BRST.HMEC.35(E028), BRST.MYO(E027), CRVX.HELAS3.CNCR(E117), ESC.4STAR(E024), ESC.H1(E003), ESC.H9(E008), ESC.HUES48(E014), ESC.HUES6(E015), ESC.HUES64(E016), ESC.I3(E001), ESC.WA7(E002), ESDR.CD184.ENDO(E011), ESDR.CD56.ECTO(E012), ESDR.CD56.MESO(E013), ESDR.H1.BMP4.MESO(E004), ESDR.H1.BMP4.TROP(E005), ESDR.H1.MSC(E006), ESDR.H1.NEUR.PROG(E007), ESDR.H9.NEUR(E010), ESDR.H9.NEUR.PROG(E009), FAT.ADIP.DR.MSC(E025), FAT.ADIP.NUC(E063), FAT.MSC.DR.ADIP(E023), GI.CLN.MUC(E075), GI.CLN.SIG(E106), GI.CLN.SM.MUS(E076), GI.DUO.MUC(E077), GI.DUO.SM.MUS(E078), GI.ESO(E079), GI.L.INT.FET(E084), GI.RECT.MUC.29(E101), GI.RECT.MUC.31(E102), GI.RECT.SM.MUS(E103), GI.S.INT(E109), GI.S.INT.FET(E085), GI.STMC.FET(E092), GI.STMC.GAST(E094), GI.STMC.MUC(E110), GI.STMC.MUS(E111), HRT.ATR.R(E104), IPSC.15b(E018), IPSC.18(E019), IPSC.20B(E020), IPSC.DF.19.11(E022), IPSC.DF.6.9(E021), KID.FET(E086), LIV.ADLT(E066), LIV.HEPG2.CNCR(E118), LNG(E096), LNG.A549.ETOH002.CNCR(E114), LNG.FET(E088), LNG.NHLF(E128), MUS.HSMM(E120), MUS.HSMMT(E121), MUS.LEG.FET(E090), MUS.PSOAS(E100), MUS.SAT(E052), MUS.SKLT.F(E108), MUS.SKLT.M(E107), MUS.TRNK.FET(E089), OVRY(E097), PANC(E098), PANC.ISLT(E087), PLCNT.AMN(E099), PLCNT.FET(E091), SKIN.NHDFAD(E126), SKIN.NHEK(E127), SKIN.PEN.FRSK.FIB.01(E055), SKIN.PEN.FRSK.FIB.02(E056), SKIN.PEN.FRSK.KER.02(E057), SKIN.PEN.FRSK.KER.03(E058), SKIN.PEN.FRSK.MEL.01(E059), SKIN.PEN.FRSK.MEL.03(E061), SPLN(E113), STRM.CHON.MRW.DR.MSC(E049), STRM.MRW.MSC(E026), THYM(E112), THYM.FET(E093), VAS.AOR(E065), VAS.HUVEC(E122)	119
Alu	chr1:74415383	6.86624989612028e-05	1	0	intronic	FPGT-TNNI3K,TNNI3K	NA	0	NA	0	NA	0	NA	0	BRN.CRTX.DR.NRSPHR(E053), ESDR.H1.NEUR.PROG(E007), HRT.VENT.L(E095)	3	NA	0	HRT.FET(E083)	1	NA	0	NA	0	NA	0	NA	0	NA	0	MUS.HSMMT(E121)	1	LIV.ADLT(E066), MUS.HSMM(E120), MUS.SAT(E052), STRM.CHON.MRW.DR.MSC(E049), STRM.MRW.MSC(E026)	5	ADRL.GLND.FET(E080), BLD.CD14.MONO(E124), BLD.CD14.PC(E029), BLD.CD15.PC(E030), BLD.CD19.CPC(E031), BLD.CD19.PPC(E032), BLD.CD3.CPC(E033), BLD.CD3.PPC(E034), BLD.CD34.CC(E036), BLD.CD34.PC(E035), BLD.CD4.CD25.CD127M.TREGPC(E044), BLD.CD4.CD25I.CD127.TMEMPC(E045), BLD.CD4.CD25M.CD45RA.NPC(E039), BLD.CD4.CD25M.CD45RO.MPC(E040), BLD.CD4.CD25M.IL17M.PL.TPC(E041), BLD.CD4.CD25M.IL17P.PL.TPC(E042), BLD.CD4.CD25M.TPC(E043), BLD.CD4.MPC(E037), BLD.CD4.NPC(E038), BLD.CD56.PC(E046), BLD.CD8.MPC(E048), BLD.CD8.NPC(E047), BLD.DND41.CNCR(E115), BLD.GM12878(E116), BLD.K562.CNCR(E123), BLD.MOB.CD34.PC.F(E050), BLD.MOB.CD34.PC.M(E051), BLD.PER.MONUC.PC(E062), BONE.OSTEO(E129), BRN.ANG.GYR(E067), BRN.ANT.CAUD(E068), BRN.CING.GYR(E069), BRN.DL.PRFRNTL.CRTX(E073), BRN.FET.F(E082), BRN.FET.M(E081), BRN.GANGEM.DR.NRSPHR(E054), BRN.GRM.MTRX(E070), BRN.HIPP.MID(E071), BRN.INF.TMP(E072), BRN.NHA(E125), BRN.SUB.NIG(E074), BRST.HMEC(E119), BRST.HMEC.35(E028), BRST.MYO(E027), CRVX.HELAS3.CNCR(E117), ESC.4STAR(E024), ESC.H1(E003), ESC.H9(E008), ESC.HUES48(E014), ESC.HUES6(E015), ESC.HUES64(E016), ESC.I3(E001), ESC.WA7(E002), ESDR.CD184.ENDO(E011), ESDR.CD56.ECTO(E012), ESDR.CD56.MESO(E013), ESDR.H1.BMP4.MESO(E004), ESDR.H1.BMP4.TROP(E005), ESDR.H1.MSC(E006), ESDR.H9.NEUR(E010), ESDR.H9.NEUR.PROG(E009), FAT.ADIP.DR.MSC(E025), FAT.ADIP.NUC(E063), FAT.MSC.DR.ADIP(E023), GI.CLN.MUC(E075), GI.CLN.SIG(E106), GI.CLN.SM.MUS(E076), GI.DUO.MUC(E077), GI.DUO.SM.MUS(E078), GI.ESO(E079), GI.L.INT.FET(E084), GI.RECT.MUC.29(E101), GI.RECT.MUC.31(E102), GI.RECT.SM.MUS(E103), GI.S.INT(E109), GI.S.INT.FET(E085), GI.STMC.FET(E092), GI.STMC.GAST(E094), GI.STMC.MUC(E110), GI.STMC.MUS(E111), HRT.ATR.R(E104), HRT.VNT.R(E105), IPSC.15b(E018), IPSC.18(E019), IPSC.20B(E020), IPSC.DF.19.11(E022), IPSC.DF.6.9(E021), KID.FET(E086), LIV.HEPG2.CNCR(E118), LNG(E096), LNG.A549.ETOH002.CNCR(E114), LNG.FET(E088), LNG.IMR90(E017), LNG.NHLF(E128), MUS.LEG.FET(E090), MUS.PSOAS(E100), MUS.SKLT.F(E108), MUS.SKLT.M(E107), MUS.TRNK.FET(E089), OVRY(E097), PANC(E098), PANC.ISLT(E087), PLCNT.AMN(E099), PLCNT.FET(E091), SKIN.NHDFAD(E126), SKIN.NHEK(E127), SKIN.PEN.FRSK.FIB.01(E055), SKIN.PEN.FRSK.FIB.02(E056), SKIN.PEN.FRSK.KER.02(E057), SKIN.PEN.FRSK.KER.03(E058), SKIN.PEN.FRSK.MEL.01(E059), SKIN.PEN.FRSK.MEL.03(E061), SPLN(E113), THYM(E112), THYM.FET(E093), VAS.AOR(E065), VAS.HUVEC(E122)	117
Alu	chr1:74442876	0.0001373249979224056	2	0	intronic	FPGT-TNNI3K,TNNI3K	NA	0	NA	0	NA	0	NA	0	HRT.FET(E083), HRT.VENT.L(E095)	2	NA	0	NA	0	NA	0	NA	0	NA	0	NA	0	NA	0	NA	0	MUS.HSMMT(E121), STRM.CHON.MRW.DR.MSC(E049)	2	ADRL.GLND.FET(E080), BLD.CD14.MONO(E124), BLD.CD14.PC(E029), BLD.CD15.PC(E030), BLD.CD19.CPC(E031), BLD.CD19.PPC(E032), BLD.CD3.CPC(E033), BLD.CD3.PPC(E034), BLD.CD34.CC(E036), BLD.CD34.PC(E035), BLD.CD4.CD25.CD127M.TREGPC(E044), BLD.CD4.CD25I.CD127.TMEMPC(E045), BLD.CD4.CD25M.CD45RA.NPC(E039), BLD.CD4.CD25M.CD45RO.MPC(E040), BLD.CD4.CD25M.IL17M.PL.TPC(E041), BLD.CD4.CD25M.IL17P.PL.TPC(E042), BLD.CD4.CD25M.TPC(E043), BLD.CD4.MPC(E037), BLD.CD4.NPC(E038), BLD.CD56.PC(E046), BLD.CD8.MPC(E048), BLD.CD8.NPC(E047), BLD.DND41.CNCR(E115), BLD.GM12878(E116), BLD.K562.CNCR(E123), BLD.MOB.CD34.PC.F(E050), BLD.MOB.CD34.PC.M(E051), BLD.PER.MONUC.PC(E062), BONE.OSTEO(E129), BRN.ANG.GYR(E067), BRN.ANT.CAUD(E068), BRN.CING.GYR(E069), BRN.CRTX.DR.NRSPHR(E053), BRN.DL.PRFRNTL.CRTX(E073), BRN.FET.F(E082), BRN.FET.M(E081), BRN.GANGEM.DR.NRSPHR(E054), BRN.GRM.MTRX(E070), BRN.HIPP.MID(E071), BRN.INF.TMP(E072), BRN.NHA(E125), BRN.SUB.NIG(E074), BRST.HMEC(E119), BRST.HMEC.35(E028), BRST.MYO(E027), CRVX.HELAS3.CNCR(E117), ESC.4STAR(E024), ESC.H1(E003), ESC.H9(E008), ESC.HUES48(E014), ESC.HUES6(E015), ESC.HUES64(E016), ESC.I3(E001), ESC.WA7(E002), ESDR.CD184.ENDO(E011), ESDR.CD56.ECTO(E012), ESDR.CD56.MESO(E013), ESDR.H1.BMP4.MESO(E004), ESDR.H1.BMP4.TROP(E005), ESDR.H1.MSC(E006), ESDR.H1.NEUR.PROG(E007), ESDR.H9.NEUR(E010), ESDR.H9.NEUR.PROG(E009), FAT.ADIP.DR.MSC(E025), FAT.ADIP.NUC(E063), FAT.MSC.DR.ADIP(E023), GI.CLN.MUC(E075), GI.CLN.SIG(E106), GI.CLN.SM.MUS(E076), GI.DUO.MUC(E077), GI.DUO.SM.MUS(E078), GI.ESO(E079), GI.L.INT.FET(E084), GI.RECT.MUC.29(E101), GI.RECT.MUC.31(E102), GI.RECT.SM.MUS(E103), GI.S.INT(E109), GI.S.INT.FET(E085), GI.STMC.FET(E092), GI.STMC.GAST(E094), GI.STMC.MUC(E110), GI.STMC.MUS(E111), HRT.ATR.R(E104), HRT.VNT.R(E105), IPSC.15b(E018), IPSC.18(E019), IPSC.20B(E020), IPSC.DF.19.11(E022), IPSC.DF.6.9(E021), KID.FET(E086), LIV.ADLT(E066), LIV.HEPG2.CNCR(E118), LNG(E096), LNG.A549.ETOH002.CNCR(E114), LNG.FET(E088), LNG.IMR90(E017), LNG.NHLF(E128), MUS.HSMM(E120), MUS.LEG.FET(E090), MUS.PSOAS(E100), MUS.SAT(E052), MUS.SKLT.F(E108), MUS.SKLT.M(E107), MUS.TRNK.FET(E089), OVRY(E097), PANC(E098), PANC.ISLT(E087), PLCNT.AMN(E099), PLCNT.FET(E091), SKIN.NHDFAD(E126), SKIN.NHEK(E127), SKIN.PEN.FRSK.FIB.01(E055), SKIN.PEN.FRSK.FIB.02(E056), SKIN.PEN.FRSK.KER.02(E057), SKIN.PEN.FRSK.KER.03(E058), SKIN.PEN.FRSK.MEL.01(E059), SKIN.PEN.FRSK.MEL.03(E061), SPLN(E113), STRM.MRW.MSC(E026), THYM(E112), THYM.FET(E093), VAS.AOR(E065), VAS.HUVEC(E122)	123
Alu	chr1:74668192	0.0021971999667584896	33	0	intronic	ERICH3	NA	0	NA	0	NA	0	NA	0	NA	0	NA	0	NA	0	NA	0	NA	0	NA	0	NA	0	NA	0	NA	0	BLD.CD19.CPC(E031), BLD.CD3.PPC(E034), BLD.CD4.CD25I.CD127.TMEMPC(E045), BLD.CD4.CD25M.TPC(E043), BLD.CD4.NPC(E038), BLD.CD56.PC(E046), BLD.CD8.NPC(E047), BLD.GM12878(E116), FAT.MSC.DR.ADIP(E023), GI.ESO(E079), GI.S.INT(E109), HRT.VENT.L(E095), LNG.A549.ETOH002.CNCR(E114), MUS.HSMMT(E121), MUS.SAT(E052), SKIN.PEN.FRSK.KER.02(E057), SKIN.PEN.FRSK.MEL.01(E059), SKIN.PEN.FRSK.MEL.03(E061), STRM.CHON.MRW.DR.MSC(E049), STRM.MRW.MSC(E026), VAS.HUVEC(E122)	21	ADRL.GLND.FET(E080), BLD.CD14.MONO(E124), BLD.CD14.PC(E029), BLD.CD15.PC(E030), BLD.CD19.PPC(E032), BLD.CD3.CPC(E033), BLD.CD34.CC(E036), BLD.CD34.PC(E035), BLD.CD4.CD25.CD127M.TREGPC(E044), BLD.CD4.CD25M.CD45RA.NPC(E039), BLD.CD4.CD25M.CD45RO.MPC(E040), BLD.CD4.CD25M.IL17M.PL.TPC(E041), BLD.CD4.CD25M.IL17P.PL.TPC(E042), BLD.CD4.MPC(E037), BLD.CD8.MPC(E048), BLD.DND41.CNCR(E115), BLD.K562.CNCR(E123), BLD.MOB.CD34.PC.F(E050), BLD.MOB.CD34.PC.M(E051), BLD.PER.MONUC.PC(E062), BONE.OSTEO(E129), BRN.ANG.GYR(E067), BRN.ANT.CAUD(E068), BRN.CING.GYR(E069), BRN.CRTX.DR.NRSPHR(E053), BRN.DL.PRFRNTL.CRTX(E073), BRN.FET.F(E082), BRN.FET.M(E081), BRN.GANGEM.DR.NRSPHR(E054), BRN.GRM.MTRX(E070), BRN.HIPP.MID(E071), BRN.INF.TMP(E072), BRN.NHA(E125), BRN.SUB.NIG(E074), BRST.HMEC(E119), BRST.HMEC.35(E028), BRST.MYO(E027), CRVX.HELAS3.CNCR(E117), ESC.4STAR(E024), ESC.H1(E003), ESC.H9(E008), ESC.HUES48(E014), ESC.HUES6(E015), ESC.HUES64(E016), ESC.I3(E001), ESC.WA7(E002), ESDR.CD184.ENDO(E011), ESDR.CD56.ECTO(E012), ESDR.CD56.MESO(E013), ESDR.H1.BMP4.MESO(E004), ESDR.H1.BMP4.TROP(E005), ESDR.H1.MSC(E006), ESDR.H1.NEUR.PROG(E007), ESDR.H9.NEUR(E010), ESDR.H9.NEUR.PROG(E009), FAT.ADIP.DR.MSC(E025), FAT.ADIP.NUC(E063), GI.CLN.MUC(E075), GI.CLN.SIG(E106), GI.CLN.SM.MUS(E076), GI.DUO.MUC(E077), GI.DUO.SM.MUS(E078), GI.L.INT.FET(E084), GI.RECT.MUC.29(E101), GI.RECT.MUC.31(E102), GI.RECT.SM.MUS(E103), GI.S.INT.FET(E085), GI.STMC.FET(E092), GI.STMC.GAST(E094), GI.STMC.MUC(E110), GI.STMC.MUS(E111), HRT.ATR.R(E104), HRT.FET(E083), HRT.VNT.R(E105), IPSC.15b(E018), IPSC.18(E019), IPSC.20B(E020), IPSC.DF.19.11(E022), IPSC.DF.6.9(E021), KID.FET(E086), LIV.ADLT(E066), LIV.HEPG2.CNCR(E118), LNG(E096), LNG.FET(E088), LNG.IMR90(E017), LNG.NHLF(E128), MUS.HSMM(E120), MUS.LEG.FET(E090), MUS.PSOAS(E100), MUS.SKLT.F(E108), MUS.SKLT.M(E107), MUS.TRNK.FET(E089), OVRY(E097), PANC(E098), PANC.ISLT(E087), PLCNT.AMN(E099), PLCNT.FET(E091), SKIN.NHDFAD(E126), SKIN.NHEK(E127), SKIN.PEN.FRSK.FIB.01(E055), SKIN.PEN.FRSK.FIB.02(E056), SKIN.PEN.FRSK.KER.03(E058), SPLN(E113), THYM(E112), THYM.FET(E093), VAS.AOR(E065)	106
Alu	chr1:74682371	0.39755600690841675	4719	1225	intergenic	ERICH3,ENSG00000272864	NA	0	NA	0	NA	0	NA	0	ESDR.H9.NEUR(E010), ESDR.H9.NEUR.PROG(E009), VAS.AOR(E065)	3	NA	0	BLD.GM12878(E116)	1	NA	0	NA	0	NA	0	NA	0	NA	0	MUS.HSMMT(E121)	1	BLD.CD19.CPC(E031), BLD.CD3.CPC(E033), BLD.CD34.PC(E035), BLD.CD4.CD25.CD127M.TREGPC(E044), BLD.CD4.CD25M.CD45RA.NPC(E039), BLD.CD4.CD25M.IL17M.PL.TPC(E041), BLD.CD4.CD25M.IL17P.PL.TPC(E042), BLD.CD56.PC(E046), BLD.CD8.NPC(E047), BONE.OSTEO(E129), BRST.HMEC(E119), FAT.MSC.DR.ADIP(E023), GI.L.INT.FET(E084), GI.RECT.MUC.31(E102), LNG.FET(E088), LNG.IMR90(E017), MUS.HSMM(E120), MUS.SAT(E052), PANC.ISLT(E087), SKIN.PEN.FRSK.KER.03(E058), SKIN.PEN.FRSK.MEL.03(E061), STRM.CHON.MRW.DR.MSC(E049), STRM.MRW.MSC(E026), VAS.HUVEC(E122)	24	ADRL.GLND.FET(E080), BLD.CD14.MONO(E124), BLD.CD14.PC(E029), BLD.CD15.PC(E030), BLD.CD19.PPC(E032), BLD.CD3.PPC(E034), BLD.CD34.CC(E036), BLD.CD4.CD25I.CD127.TMEMPC(E045), BLD.CD4.CD25M.CD45RO.MPC(E040), BLD.CD4.CD25M.TPC(E043), BLD.CD4.MPC(E037), BLD.CD4.NPC(E038), BLD.CD8.MPC(E048), BLD.DND41.CNCR(E115), BLD.K562.CNCR(E123), BLD.MOB.CD34.PC.F(E050), BLD.MOB.CD34.PC.M(E051), BLD.PER.MONUC.PC(E062), BRN.ANG.GYR(E067), BRN.ANT.CAUD(E068), BRN.CING.GYR(E069), BRN.CRTX.DR.NRSPHR(E053), BRN.DL.PRFRNTL.CRTX(E073), BRN.FET.F(E082), BRN.FET.M(E081), BRN.GANGEM.DR.NRSPHR(E054), BRN.GRM.MTRX(E070), BRN.HIPP.MID(E071), BRN.INF.TMP(E072), BRN.NHA(E125), BRN.SUB.NIG(E074), BRST.HMEC.35(E028), BRST.MYO(E027), CRVX.HELAS3.CNCR(E117), ESC.4STAR(E024), ESC.H1(E003), ESC.H9(E008), ESC.HUES48(E014), ESC.HUES6(E015), ESC.HUES64(E016), ESC.I3(E001), ESC.WA7(E002), ESDR.CD184.ENDO(E011), ESDR.CD56.ECTO(E012), ESDR.CD56.MESO(E013), ESDR.H1.BMP4.MESO(E004), ESDR.H1.BMP4.TROP(E005), ESDR.H1.MSC(E006), ESDR.H1.NEUR.PROG(E007), FAT.ADIP.DR.MSC(E025), FAT.ADIP.NUC(E063), GI.CLN.MUC(E075), GI.CLN.SIG(E106), GI.CLN.SM.MUS(E076), GI.DUO.MUC(E077), GI.DUO.SM.MUS(E078), GI.ESO(E079), GI.RECT.MUC.29(E101), GI.RECT.SM.MUS(E103), GI.S.INT(E109), GI.S.INT.FET(E085), GI.STMC.FET(E092), GI.STMC.GAST(E094), GI.STMC.MUC(E110), GI.STMC.MUS(E111), HRT.ATR.R(E104), HRT.FET(E083), HRT.VENT.L(E095), HRT.VNT.R(E105), IPSC.15b(E018), IPSC.18(E019), IPSC.20B(E020), IPSC.DF.19.11(E022), IPSC.DF.6.9(E021), KID.FET(E086), LIV.ADLT(E066), LIV.HEPG2.CNCR(E118), LNG(E096), LNG.A549.ETOH002.CNCR(E114), LNG.NHLF(E128), MUS.LEG.FET(E090), MUS.PSOAS(E100), MUS.SKLT.F(E108), MUS.SKLT.M(E107), MUS.TRNK.FET(E089), OVRY(E097), PANC(E098), PLCNT.AMN(E099), PLCNT.FET(E091), SKIN.NHDFAD(E126), SKIN.NHEK(E127), SKIN.PEN.FRSK.FIB.01(E055), SKIN.PEN.FRSK.FIB.02(E056), SKIN.PEN.FRSK.KER.02(E057), SKIN.PEN.FRSK.MEL.01(E059), SPLN(E113), THYM(E112), THYM.FET(E093)	98
Alu	chr1:74778592	6.86624989612028e-05	1	0	intergenic	TYW3,ENSG00000229943	NA	0	NA	0	NA	0	NA	0	ESC.HUES48(E014), IPSC.20B(E020)	2	NA	0	ESC.4STAR(E024)	1	NA	0	NA	0	NA	0	NA	0	NA	0	BLD.CD19.CPC(E031), BLD.CD4.CD25M.TPC(E043), GI.S.INT(E109)	3	BLD.CD14.MONO(E124), BLD.CD14.PC(E029), BLD.CD3.CPC(E033), BLD.CD34.CC(E036), BLD.CD34.PC(E035), BLD.CD4.CD25.CD127M.TREGPC(E044), BLD.CD4.CD25I.CD127.TMEMPC(E045), BLD.CD4.CD25M.CD45RA.NPC(E039), BLD.CD4.CD25M.CD45RO.MPC(E040), BLD.CD4.CD25M.IL17M.PL.TPC(E041), BLD.CD4.CD25M.IL17P.PL.TPC(E042), BLD.CD4.NPC(E038), BLD.CD56.PC(E046), BLD.CD8.MPC(E048), BLD.CD8.NPC(E047), BLD.DND41.CNCR(E115), BLD.MOB.CD34.PC.M(E051), BRN.CRTX.DR.NRSPHR(E053), ESDR.H9.NEUR.PROG(E009), FAT.ADIP.NUC(E063), GI.CLN.SIG(E106), GI.DUO.MUC(E077), GI.DUO.SM.MUS(E078), GI.ESO(E079), GI.L.INT.FET(E084), GI.RECT.MUC.29(E101), HRT.ATR.R(E104), HRT.VENT.L(E095), KID.FET(E086), LIV.ADLT(E066), LNG(E096), LNG.FET(E088), LNG.NHLF(E128), MUS.HSMM(E120), MUS.HSMMT(E121), MUS.SAT(E052), OVRY(E097), SKIN.PEN.FRSK.MEL.03(E061), STRM.CHON.MRW.DR.MSC(E049), STRM.MRW.MSC(E026), VAS.HUVEC(E122)	41	ADRL.GLND.FET(E080), BLD.CD15.PC(E030), BLD.CD19.PPC(E032), BLD.CD3.PPC(E034), BLD.CD4.MPC(E037), BLD.GM12878(E116), BLD.K562.CNCR(E123), BLD.MOB.CD34.PC.F(E050), BLD.PER.MONUC.PC(E062), BONE.OSTEO(E129), BRN.ANG.GYR(E067), BRN.ANT.CAUD(E068), BRN.CING.GYR(E069), BRN.DL.PRFRNTL.CRTX(E073), BRN.FET.F(E082), BRN.FET.M(E081), BRN.GANGEM.DR.NRSPHR(E054), BRN.GRM.MTRX(E070), BRN.HIPP.MID(E071), BRN.INF.TMP(E072), BRN.NHA(E125), BRN.SUB.NIG(E074), BRST.HMEC(E119), BRST.HMEC.35(E028), BRST.MYO(E027), CRVX.HELAS3.CNCR(E117), ESC.H1(E003), ESC.H9(E008), ESC.HUES6(E015), ESC.HUES64(E016), ESC.I3(E001), ESC.WA7(E002), ESDR.CD184.ENDO(E011), ESDR.CD56.ECTO(E012), ESDR.CD56.MESO(E013), ESDR.H1.BMP4.MESO(E004), ESDR.H1.BMP4.TROP(E005), ESDR.H1.MSC(E006), ESDR.H1.NEUR.PROG(E007), ESDR.H9.NEUR(E010), FAT.ADIP.DR.MSC(E025), FAT.MSC.DR.ADIP(E023), GI.CLN.MUC(E075), GI.CLN.SM.MUS(E076), GI.RECT.MUC.31(E102), GI.RECT.SM.MUS(E103), GI.S.INT.FET(E085), GI.STMC.FET(E092), GI.STMC.GAST(E094), GI.STMC.MUC(E110), GI.STMC.MUS(E111), HRT.FET(E083), HRT.VNT.R(E105), IPSC.15b(E018), IPSC.18(E019), IPSC.DF.19.11(E022), IPSC.DF.6.9(E021), LIV.HEPG2.CNCR(E118), LNG.A549.ETOH002.CNCR(E114), LNG.IMR90(E017), MUS.LEG.FET(E090), MUS.PSOAS(E100), MUS.SKLT.F(E108), MUS.SKLT.M(E107), MUS.TRNK.FET(E089), PANC(E098), PANC.ISLT(E087), PLCNT.AMN(E099), PLCNT.FET(E091), SKIN.NHDFAD(E126), SKIN.NHEK(E127), SKIN.PEN.FRSK.FIB.01(E055), SKIN.PEN.FRSK.FIB.02(E056), SKIN.PEN.FRSK.KER.02(E057), SKIN.PEN.FRSK.KER.03(E058), SKIN.PEN.FRSK.MEL.01(E059), SPLN(E113), THYM(E112), THYM.FET(E093), VAS.AOR(E065)	80
Alu	chr1:74826372	6.86624989612028e-05	1	0	intergenic	TYW3,ENSG00000229943	NA	0	NA	0	NA	0	NA	0	NA	0	NA	0	NA	0	NA	0	NA	0	NA	0	NA	0	NA	0	NA	0	BLD.GM12878(E116), ESDR.H9.NEUR.PROG(E009), LNG.FET(E088), MUS.HSMMT(E121), SKIN.PEN.FRSK.MEL.03(E061), VAS.AOR(E065)	6	ADRL.GLND.FET(E080), BLD.CD14.MONO(E124), BLD.CD14.PC(E029), BLD.CD15.PC(E030), BLD.CD19.CPC(E031), BLD.CD19.PPC(E032), BLD.CD3.CPC(E033), BLD.CD3.PPC(E034), BLD.CD34.CC(E036), BLD.CD34.PC(E035), BLD.CD4.CD25.CD127M.TREGPC(E044), BLD.CD4.CD25I.CD127.TMEMPC(E045), BLD.CD4.CD25M.CD45RA.NPC(E039), BLD.CD4.CD25M.CD45RO.MPC(E040), BLD.CD4.CD25M.IL17M.PL.TPC(E041), BLD.CD4.CD25M.IL17P.PL.TPC(E042), BLD.CD4.CD25M.TPC(E043), BLD.CD4.MPC(E037), BLD.CD4.NPC(E038), BLD.CD56.PC(E046), BLD.CD8.MPC(E048), BLD.CD8.NPC(E047), BLD.DND41.CNCR(E115), BLD.K562.CNCR(E123), BLD.MOB.CD34.PC.F(E050), BLD.MOB.CD34.PC.M(E051), BLD.PER.MONUC.PC(E062), BONE.OSTEO(E129), BRN.ANG.GYR(E067), BRN.ANT.CAUD(E068), BRN.CING.GYR(E069), BRN.CRTX.DR.NRSPHR(E053), BRN.DL.PRFRNTL.CRTX(E073), BRN.FET.F(E082), BRN.FET.M(E081), BRN.GANGEM.DR.NRSPHR(E054), BRN.GRM.MTRX(E070), BRN.HIPP.MID(E071), BRN.INF.TMP(E072), BRN.NHA(E125), BRN.SUB.NIG(E074), BRST.HMEC(E119), BRST.HMEC.35(E028), BRST.MYO(E027), CRVX.HELAS3.CNCR(E117), ESC.4STAR(E024), ESC.H1(E003), ESC.H9(E008), ESC.HUES48(E014), ESC.HUES6(E015), ESC.HUES64(E016), ESC.I3(E001), ESC.WA7(E002), ESDR.CD184.ENDO(E011), ESDR.CD56.ECTO(E012), ESDR.CD56.MESO(E013), ESDR.H1.BMP4.MESO(E004), ESDR.H1.BMP4.TROP(E005), ESDR.H1.MSC(E006), ESDR.H1.NEUR.PROG(E007), ESDR.H9.NEUR(E010), FAT.ADIP.DR.MSC(E025), FAT.ADIP.NUC(E063), FAT.MSC.DR.ADIP(E023), GI.CLN.MUC(E075), GI.CLN.SIG(E106), GI.CLN.SM.MUS(E076), GI.DUO.MUC(E077), GI.DUO.SM.MUS(E078), GI.ESO(E079), GI.L.INT.FET(E084), GI.RECT.MUC.29(E101), GI.RECT.MUC.31(E102), GI.RECT.SM.MUS(E103), GI.S.INT(E109), GI.S.INT.FET(E085), GI.STMC.FET(E092), GI.STMC.GAST(E094), GI.STMC.MUC(E110), GI.STMC.MUS(E111), HRT.ATR.R(E104), HRT.FET(E083), HRT.VENT.L(E095), HRT.VNT.R(E105), IPSC.15b(E018), IPSC.18(E019), IPSC.20B(E020), IPSC.DF.19.11(E022), IPSC.DF.6.9(E021), KID.FET(E086), LIV.ADLT(E066), LIV.HEPG2.CNCR(E118), LNG(E096), LNG.A549.ETOH002.CNCR(E114), LNG.IMR90(E017), LNG.NHLF(E128), MUS.HSMM(E120), MUS.LEG.FET(E090), MUS.PSOAS(E100), MUS.SAT(E052), MUS.SKLT.F(E108), MUS.SKLT.M(E107), MUS.TRNK.FET(E089), OVRY(E097), PANC(E098), PANC.ISLT(E087), PLCNT.AMN(E099), PLCNT.FET(E091), SKIN.NHDFAD(E126), SKIN.NHEK(E127), SKIN.PEN.FRSK.FIB.01(E055), SKIN.PEN.FRSK.FIB.02(E056), SKIN.PEN.FRSK.KER.02(E057), SKIN.PEN.FRSK.KER.03(E058), SKIN.PEN.FRSK.MEL.01(E059), SPLN(E113), STRM.CHON.MRW.DR.MSC(E049), STRM.MRW.MSC(E026), THYM(E112), THYM.FET(E093), VAS.HUVEC(E122)	121
Alu	chr1:74836001	0.3216150104999542	4009	802	intergenic	TYW3,ENSG00000229943	NA	0	NA	0	NA	0	NA	0	NA	0	NA	0	NA	0	NA	0	NA	0	NA	0	NA	0	NA	0	NA	0	BLD.CD34.CC(E036), BLD.GM12878(E116), BRN.ANT.CAUD(E068), BRN.DL.PRFRNTL.CRTX(E073), BRN.SUB.NIG(E074), MUS.HSMMT(E121), SKIN.PEN.FRSK.MEL.03(E061), VAS.AOR(E065)	8	ADRL.GLND.FET(E080), BLD.CD14.MONO(E124), BLD.CD14.PC(E029), BLD.CD15.PC(E030), BLD.CD19.CPC(E031), BLD.CD19.PPC(E032), BLD.CD3.CPC(E033), BLD.CD3.PPC(E034), BLD.CD34.PC(E035), BLD.CD4.CD25.CD127M.TREGPC(E044), BLD.CD4.CD25I.CD127.TMEMPC(E045), BLD.CD4.CD25M.CD45RA.NPC(E039), BLD.CD4.CD25M.CD45RO.MPC(E040), BLD.CD4.CD25M.IL17M.PL.TPC(E041), BLD.CD4.CD25M.IL17P.PL.TPC(E042), BLD.CD4.CD25M.TPC(E043), BLD.CD4.MPC(E037), BLD.CD4.NPC(E038), BLD.CD56.PC(E046), BLD.CD8.MPC(E048), BLD.CD8.NPC(E047), BLD.DND41.CNCR(E115), BLD.K562.CNCR(E123), BLD.MOB.CD34.PC.F(E050), BLD.MOB.CD34.PC.M(E051), BLD.PER.MONUC.PC(E062), BONE.OSTEO(E129), BRN.ANG.GYR(E067), BRN.CING.GYR(E069), BRN.CRTX.DR.NRSPHR(E053), BRN.FET.F(E082), BRN.FET.M(E081), BRN.GANGEM.DR.NRSPHR(E054), BRN.GRM.MTRX(E070), BRN.HIPP.MID(E071), BRN.INF.TMP(E072), BRN.NHA(E125), BRST.HMEC(E119), BRST.HMEC.35(E028), BRST.MYO(E027), CRVX.HELAS3.CNCR(E117), ESC.4STAR(E024), ESC.H1(E003), ESC.H9(E008), ESC.HUES48(E014), ESC.HUES6(E015), ESC.HUES64(E016), ESC.I3(E001), ESC.WA7(E002), ESDR.CD184.ENDO(E011), ESDR.CD56.ECTO(E012), ESDR.CD56.MESO(E013), ESDR.H1.BMP4.MESO(E004), ESDR.H1.BMP4.TROP(E005), ESDR.H1.MSC(E006), ESDR.H1.NEUR.PROG(E007), ESDR.H9.NEUR(E010), ESDR.H9.NEUR.PROG(E009), FAT.ADIP.DR.MSC(E025), FAT.ADIP.NUC(E063), FAT.MSC.DR.ADIP(E023), GI.CLN.MUC(E075), GI.CLN.SIG(E106), GI.CLN.SM.MUS(E076), GI.DUO.MUC(E077), GI.DUO.SM.MUS(E078), GI.ESO(E079), GI.L.INT.FET(E084), GI.RECT.MUC.29(E101), GI.RECT.MUC.31(E102), GI.RECT.SM.MUS(E103), GI.S.INT(E109), GI.S.INT.FET(E085), GI.STMC.FET(E092), GI.STMC.GAST(E094), GI.STMC.MUC(E110), GI.STMC.MUS(E111), HRT.ATR.R(E104), HRT.FET(E083), HRT.VENT.L(E095), HRT.VNT.R(E105), IPSC.15b(E018), IPSC.18(E019), IPSC.20B(E020), IPSC.DF.19.11(E022), IPSC.DF.6.9(E021), KID.FET(E086), LIV.ADLT(E066), LIV.HEPG2.CNCR(E118), LNG(E096), LNG.A549.ETOH002.CNCR(E114), LNG.FET(E088), LNG.IMR90(E017), LNG.NHLF(E128), MUS.HSMM(E120), MUS.LEG.FET(E090), MUS.PSOAS(E100), MUS.SAT(E052), MUS.SKLT.F(E108), MUS.SKLT.M(E107), MUS.TRNK.FET(E089), OVRY(E097), PANC(E098), PANC.ISLT(E087), PLCNT.AMN(E099), PLCNT.FET(E091), SKIN.NHDFAD(E126), SKIN.NHEK(E127), SKIN.PEN.FRSK.FIB.01(E055), SKIN.PEN.FRSK.FIB.02(E056), SKIN.PEN.FRSK.KER.02(E057), SKIN.PEN.FRSK.KER.03(E058), SKIN.PEN.FRSK.MEL.01(E059), SPLN(E113), STRM.CHON.MRW.DR.MSC(E049), STRM.MRW.MSC(E026), THYM(E112), THYM.FET(E093), VAS.HUVEC(E122)	119
Alu	chr1:75070214	0.0001373249979224056	2	0	intergenic	ENSG00000229943,ENSG00000261213	NA	0	NA	0	NA	0	NA	0	IPSC.DF.6.9(E021)	1	NA	0	NA	0	NA	0	BRN.ANT.CAUD(E068), PANC.ISLT(E087), SKIN.NHDFAD(E126), SKIN.PEN.FRSK.KER.03(E058)	4	NA	0	NA	0	NA	0	NA	0	BRN.ANG.GYR(E067), BRN.CING.GYR(E069), SKIN.PEN.FRSK.MEL.01(E059), SKIN.PEN.FRSK.MEL.03(E061), VAS.AOR(E065)	5	ADRL.GLND.FET(E080), BLD.CD14.MONO(E124), BLD.CD14.PC(E029), BLD.CD15.PC(E030), BLD.CD19.CPC(E031), BLD.CD19.PPC(E032), BLD.CD3.CPC(E033), BLD.CD3.PPC(E034), BLD.CD34.CC(E036), BLD.CD34.PC(E035), BLD.CD4.CD25.CD127M.TREGPC(E044), BLD.CD4.CD25I.CD127.TMEMPC(E045), BLD.CD4.CD25M.CD45RA.NPC(E039), BLD.CD4.CD25M.CD45RO.MPC(E040), BLD.CD4.CD25M.IL17M.PL.TPC(E041), BLD.CD4.CD25M.IL17P.PL.TPC(E042), BLD.CD4.CD25M.TPC(E043), BLD.CD4.MPC(E037), BLD.CD4.NPC(E038), BLD.CD56.PC(E046), BLD.CD8.MPC(E048), BLD.CD8.NPC(E047), BLD.DND41.CNCR(E115), BLD.GM12878(E116), BLD.K562.CNCR(E123), BLD.MOB.CD34.PC.F(E050), BLD.MOB.CD34.PC.M(E051), BLD.PER.MONUC.PC(E062), BONE.OSTEO(E129), BRN.CRTX.DR.NRSPHR(E053), BRN.DL.PRFRNTL.CRTX(E073), BRN.FET.F(E082), BRN.FET.M(E081), BRN.GANGEM.DR.NRSPHR(E054), BRN.GRM.MTRX(E070), BRN.HIPP.MID(E071), BRN.INF.TMP(E072), BRN.NHA(E125), BRN.SUB.NIG(E074), BRST.HMEC(E119), BRST.HMEC.35(E028), BRST.MYO(E027), CRVX.HELAS3.CNCR(E117), ESC.4STAR(E024), ESC.H1(E003), ESC.H9(E008), ESC.HUES48(E014), ESC.HUES6(E015), ESC.HUES64(E016), ESC.I3(E001), ESC.WA7(E002), ESDR.CD184.ENDO(E011), ESDR.CD56.ECTO(E012), ESDR.CD56.MESO(E013), ESDR.H1.BMP4.MESO(E004), ESDR.H1.BMP4.TROP(E005), ESDR.H1.MSC(E006), ESDR.H1.NEUR.PROG(E007), ESDR.H9.NEUR(E010), ESDR.H9.NEUR.PROG(E009), FAT.ADIP.DR.MSC(E025), FAT.ADIP.NUC(E063), FAT.MSC.DR.ADIP(E023), GI.CLN.MUC(E075), GI.CLN.SIG(E106), GI.CLN.SM.MUS(E076), GI.DUO.MUC(E077), GI.DUO.SM.MUS(E078), GI.ESO(E079), GI.L.INT.FET(E084), GI.RECT.MUC.29(E101), GI.RECT.MUC.31(E102), GI.RECT.SM.MUS(E103), GI.S.INT(E109), GI.S.INT.FET(E085), GI.STMC.FET(E092), GI.STMC.GAST(E094), GI.STMC.MUC(E110), GI.STMC.MUS(E111), HRT.ATR.R(E104), HRT.FET(E083), HRT.VENT.L(E095), HRT.VNT.R(E105), IPSC.15b(E018), IPSC.18(E019), IPSC.20B(E020), IPSC.DF.19.11(E022), KID.FET(E086), LIV.ADLT(E066), LIV.HEPG2.CNCR(E118), LNG(E096), LNG.A549.ETOH002.CNCR(E114), LNG.FET(E088), LNG.IMR90(E017), LNG.NHLF(E128), MUS.HSMM(E120), MUS.HSMMT(E121), MUS.LEG.FET(E090), MUS.PSOAS(E100), MUS.SAT(E052), MUS.SKLT.F(E108), MUS.SKLT.M(E107), MUS.TRNK.FET(E089), OVRY(E097), PANC(E098), PLCNT.AMN(E099), PLCNT.FET(E091), SKIN.NHEK(E127), SKIN.PEN.FRSK.FIB.01(E055), SKIN.PEN.FRSK.FIB.02(E056), SKIN.PEN.FRSK.KER.02(E057), SPLN(E113), STRM.CHON.MRW.DR.MSC(E049), STRM.MRW.MSC(E026), THYM(E112), THYM.FET(E093), VAS.HUVEC(E122)	117
Alu	chr1:75091490	0.15346099436283112	2148	155	intergenic	ENSG00000229943,ENSG00000261213	NA	0	NA	0	NA	0	NA	0	NA	0	NA	0	NA	0	NA	0	ESDR.CD56.MESO(E013)	1	NA	0	NA	0	NA	0	NA	0	ESDR.H9.NEUR(E010), HRT.VENT.L(E095), MUS.HSMMT(E121), SKIN.PEN.FRSK.MEL.01(E059), SKIN.PEN.FRSK.MEL.03(E061)	5	ADRL.GLND.FET(E080), BLD.CD14.MONO(E124), BLD.CD14.PC(E029), BLD.CD15.PC(E030), BLD.CD19.CPC(E031), BLD.CD19.PPC(E032), BLD.CD3.CPC(E033), BLD.CD3.PPC(E034), BLD.CD34.CC(E036), BLD.CD34.PC(E035), BLD.CD4.CD25.CD127M.TREGPC(E044), BLD.CD4.CD25I.CD127.TMEMPC(E045), BLD.CD4.CD25M.CD45RA.NPC(E039), BLD.CD4.CD25M.CD45RO.MPC(E040), BLD.CD4.CD25M.IL17M.PL.TPC(E041), BLD.CD4.CD25M.IL17P.PL.TPC(E042), BLD.CD4.CD25M.TPC(E043), BLD.CD4.MPC(E037), BLD.CD4.NPC(E038), BLD.CD56.PC(E046), BLD.CD8.MPC(E048), BLD.CD8.NPC(E047), BLD.DND41.CNCR(E115), BLD.GM12878(E116), BLD.K562.CNCR(E123), BLD.MOB.CD34.PC.F(E050), BLD.MOB.CD34.PC.M(E051), BLD.PER.MONUC.PC(E062), BONE.OSTEO(E129), BRN.ANG.GYR(E067), BRN.ANT.CAUD(E068), BRN.CING.GYR(E069), BRN.CRTX.DR.NRSPHR(E053), BRN.DL.PRFRNTL.CRTX(E073), BRN.FET.F(E082), BRN.FET.M(E081), BRN.GANGEM.DR.NRSPHR(E054), BRN.GRM.MTRX(E070), BRN.HIPP.MID(E071), BRN.INF.TMP(E072), BRN.NHA(E125), BRN.SUB.NIG(E074), BRST.HMEC(E119), BRST.HMEC.35(E028), BRST.MYO(E027), CRVX.HELAS3.CNCR(E117), ESC.4STAR(E024), ESC.H1(E003), ESC.H9(E008), ESC.HUES48(E014), ESC.HUES6(E015), ESC.HUES64(E016), ESC.I3(E001), ESC.WA7(E002), ESDR.CD184.ENDO(E011), ESDR.CD56.ECTO(E012), ESDR.H1.BMP4.MESO(E004), ESDR.H1.BMP4.TROP(E005), ESDR.H1.MSC(E006), ESDR.H1.NEUR.PROG(E007), ESDR.H9.NEUR.PROG(E009), FAT.ADIP.DR.MSC(E025), FAT.ADIP.NUC(E063), FAT.MSC.DR.ADIP(E023), GI.CLN.MUC(E075), GI.CLN.SIG(E106), GI.CLN.SM.MUS(E076), GI.DUO.MUC(E077), GI.DUO.SM.MUS(E078), GI.ESO(E079), GI.L.INT.FET(E084), GI.RECT.MUC.29(E101), GI.RECT.MUC.31(E102), GI.RECT.SM.MUS(E103), GI.S.INT(E109), GI.S.INT.FET(E085), GI.STMC.FET(E092), GI.STMC.GAST(E094), GI.STMC.MUC(E110), GI.STMC.MUS(E111), HRT.ATR.R(E104), HRT.FET(E083), HRT.VNT.R(E105), IPSC.15b(E018), IPSC.18(E019), IPSC.20B(E020), IPSC.DF.19.11(E022), IPSC.DF.6.9(E021), KID.FET(E086), LIV.ADLT(E066), LIV.HEPG2.CNCR(E118), LNG(E096), LNG.A549.ETOH002.CNCR(E114), LNG.FET(E088), LNG.IMR90(E017), LNG.NHLF(E128), MUS.HSMM(E120), MUS.LEG.FET(E090), MUS.PSOAS(E100), MUS.SAT(E052), MUS.SKLT.F(E108), MUS.SKLT.M(E107), MUS.TRNK.FET(E089), OVRY(E097), PANC(E098), PANC.ISLT(E087), PLCNT.AMN(E099), PLCNT.FET(E091), SKIN.NHDFAD(E126), SKIN.NHEK(E127), SKIN.PEN.FRSK.FIB.01(E055), SKIN.PEN.FRSK.FIB.02(E056), SKIN.PEN.FRSK.KER.02(E057), SKIN.PEN.FRSK.KER.03(E058), SPLN(E113), STRM.CHON.MRW.DR.MSC(E049), STRM.MRW.MSC(E026), THYM(E112), THYM.FET(E093), VAS.AOR(E065), VAS.HUVEC(E122)	121
Alu	chr1:75095599	6.86624989612028e-05	1	0	intergenic	ENSG00000229943,ENSG00000261213	NA	0	NA	0	NA	0	NA	0	BRST.HMEC.35(E028)	1	NA	0	NA	0	NA	0	LNG.IMR90(E017), SKIN.PEN.FRSK.FIB.01(E055), VAS.AOR(E065)	3	NA	0	NA	0	NA	0	NA	0	ADRL.GLND.FET(E080), ESDR.H9.NEUR(E010), HRT.VENT.L(E095), MUS.HSMMT(E121), SKIN.PEN.FRSK.MEL.01(E059), SKIN.PEN.FRSK.MEL.03(E061)	6	BLD.CD14.MONO(E124), BLD.CD14.PC(E029), BLD.CD15.PC(E030), BLD.CD19.CPC(E031), BLD.CD19.PPC(E032), BLD.CD3.CPC(E033), BLD.CD3.PPC(E034), BLD.CD34.CC(E036), BLD.CD34.PC(E035), BLD.CD4.CD25.CD127M.TREGPC(E044), BLD.CD4.CD25I.CD127.TMEMPC(E045), BLD.CD4.CD25M.CD45RA.NPC(E039), BLD.CD4.CD25M.CD45RO.MPC(E040), BLD.CD4.CD25M.IL17M.PL.TPC(E041), BLD.CD4.CD25M.IL17P.PL.TPC(E042), BLD.CD4.CD25M.TPC(E043), BLD.CD4.MPC(E037), BLD.CD4.NPC(E038), BLD.CD56.PC(E046), BLD.CD8.MPC(E048), BLD.CD8.NPC(E047), BLD.DND41.CNCR(E115), BLD.GM12878(E116), BLD.K562.CNCR(E123), BLD.MOB.CD34.PC.F(E050), BLD.MOB.CD34.PC.M(E051), BLD.PER.MONUC.PC(E062), BONE.OSTEO(E129), BRN.ANG.GYR(E067), BRN.ANT.CAUD(E068), BRN.CING.GYR(E069), BRN.CRTX.DR.NRSPHR(E053), BRN.DL.PRFRNTL.CRTX(E073), BRN.FET.F(E082), BRN.FET.M(E081), BRN.GANGEM.DR.NRSPHR(E054), BRN.GRM.MTRX(E070), BRN.HIPP.MID(E071), BRN.INF.TMP(E072), BRN.NHA(E125), BRN.SUB.NIG(E074), BRST.HMEC(E119), BRST.MYO(E027), CRVX.HELAS3.CNCR(E117), ESC.4STAR(E024), ESC.H1(E003), ESC.H9(E008), ESC.HUES48(E014), ESC.HUES6(E015), ESC.HUES64(E016), ESC.I3(E001), ESC.WA7(E002), ESDR.CD184.ENDO(E011), ESDR.CD56.ECTO(E012), ESDR.CD56.MESO(E013), ESDR.H1.BMP4.MESO(E004), ESDR.H1.BMP4.TROP(E005), ESDR.H1.MSC(E006), ESDR.H1.NEUR.PROG(E007), ESDR.H9.NEUR.PROG(E009), FAT.ADIP.DR.MSC(E025), FAT.ADIP.NUC(E063), FAT.MSC.DR.ADIP(E023), GI.CLN.MUC(E075), GI.CLN.SIG(E106), GI.CLN.SM.MUS(E076), GI.DUO.MUC(E077), GI.DUO.SM.MUS(E078), GI.ESO(E079), GI.L.INT.FET(E084), GI.RECT.MUC.29(E101), GI.RECT.MUC.31(E102), GI.RECT.SM.MUS(E103), GI.S.INT(E109), GI.S.INT.FET(E085), GI.STMC.FET(E092), GI.STMC.GAST(E094), GI.STMC.MUC(E110), GI.STMC.MUS(E111), HRT.ATR.R(E104), HRT.FET(E083), HRT.VNT.R(E105), IPSC.15b(E018), IPSC.18(E019), IPSC.20B(E020), IPSC.DF.19.11(E022), IPSC.DF.6.9(E021), KID.FET(E086), LIV.ADLT(E066), LIV.HEPG2.CNCR(E118), LNG(E096), LNG.A549.ETOH002.CNCR(E114), LNG.FET(E088), LNG.NHLF(E128), MUS.HSMM(E120), MUS.LEG.FET(E090), MUS.PSOAS(E100), MUS.SAT(E052), MUS.SKLT.F(E108), MUS.SKLT.M(E107), MUS.TRNK.FET(E089), OVRY(E097), PANC(E098), PANC.ISLT(E087), PLCNT.AMN(E099), PLCNT.FET(E091), SKIN.NHDFAD(E126), SKIN.NHEK(E127), SKIN.PEN.FRSK.FIB.02(E056), SKIN.PEN.FRSK.KER.02(E057), SKIN.PEN.FRSK.KER.03(E058), SPLN(E113), STRM.CHON.MRW.DR.MSC(E049), STRM.MRW.MSC(E026), THYM(E112), THYM.FET(E093), VAS.HUVEC(E122)	117
Alu	chr1:75138538	6.86624989612028e-05	1	0	intronic	LHX8	NA	0	NA	0	NA	0	NA	0	ESDR.CD56.MESO(E013), HRT.ATR.R(E104)	2	NA	0	NA	0	NA	0	NA	0	NA	0	NA	0	ESC.HUES48(E014)	1	BLD.CD14.MONO(E124), BLD.CD14.PC(E029), BLD.CD15.PC(E030), BLD.CD19.CPC(E031), BLD.CD19.PPC(E032), BLD.CD3.CPC(E033), BLD.CD34.PC(E035), BLD.CD4.CD25.CD127M.TREGPC(E044), BLD.CD4.CD25M.IL17M.PL.TPC(E041), BLD.CD56.PC(E046), BLD.MOB.CD34.PC.F(E050), BLD.MOB.CD34.PC.M(E051), BRN.CING.GYR(E069), BRN.CRTX.DR.NRSPHR(E053), BRN.FET.F(E082), BRN.FET.M(E081), BRN.GANGEM.DR.NRSPHR(E054), BRN.GRM.MTRX(E070), BRN.NHA(E125), ESC.H1(E003), ESC.HUES6(E015), ESC.HUES64(E016), ESC.I3(E001), ESC.WA7(E002), ESDR.CD184.ENDO(E011), ESDR.CD56.ECTO(E012), ESDR.H9.NEUR(E010), ESDR.H9.NEUR.PROG(E009), FAT.ADIP.DR.MSC(E025), FAT.MSC.DR.ADIP(E023), GI.CLN.SM.MUS(E076), GI.L.INT.FET(E084), GI.STMC.MUC(E110), HRT.FET(E083), IPSC.15b(E018), IPSC.18(E019), IPSC.20B(E020), KID.FET(E086), LNG.FET(E088), MUS.SKLT.F(E108), PLCNT.AMN(E099), SKIN.NHDFAD(E126), SKIN.PEN.FRSK.KER.02(E057), SKIN.PEN.FRSK.KER.03(E058), SKIN.PEN.FRSK.MEL.03(E061), STRM.CHON.MRW.DR.MSC(E049), STRM.MRW.MSC(E026), THYM(E112), THYM.FET(E093), VAS.HUVEC(E122)	50	ADRL.GLND.FET(E080), BLD.CD3.PPC(E034), BLD.CD34.CC(E036), BLD.CD4.CD25M.CD45RA.NPC(E039), BLD.CD4.CD25M.CD45RO.MPC(E040), BLD.CD4.CD25M.IL17P.PL.TPC(E042), BLD.CD4.CD25M.TPC(E043), BLD.CD4.MPC(E037), BLD.CD4.NPC(E038), BLD.CD8.MPC(E048), BLD.CD8.NPC(E047), BLD.GM12878(E116), BLD.K562.CNCR(E123), BLD.PER.MONUC.PC(E062), BONE.OSTEO(E129), BRN.ANG.GYR(E067), BRN.ANT.CAUD(E068), BRN.DL.PRFRNTL.CRTX(E073), BRN.HIPP.MID(E071), BRN.INF.TMP(E072), BRN.SUB.NIG(E074), BRST.HMEC(E119), BRST.HMEC.35(E028), BRST.MYO(E027), ESC.4STAR(E024), ESC.H9(E008), ESDR.H1.BMP4.MESO(E004), ESDR.H1.BMP4.TROP(E005), ESDR.H1.MSC(E006), FAT.ADIP.NUC(E063), GI.CLN.MUC(E075), GI.CLN.SIG(E106), GI.DUO.MUC(E077), GI.DUO.SM.MUS(E078), GI.ESO(E079), GI.RECT.MUC.29(E101), GI.RECT.MUC.31(E102), GI.RECT.SM.MUS(E103), GI.S.INT(E109), GI.S.INT.FET(E085), GI.STMC.FET(E092), GI.STMC.MUS(E111), HRT.VENT.L(E095), HRT.VNT.R(E105), IPSC.DF.19.11(E022), IPSC.DF.6.9(E021), LIV.ADLT(E066), LIV.HEPG2.CNCR(E118), LNG(E096), LNG.A549.ETOH002.CNCR(E114), LNG.IMR90(E017), LNG.NHLF(E128), MUS.HSMM(E120), MUS.HSMMT(E121), MUS.LEG.FET(E090), MUS.PSOAS(E100), MUS.SAT(E052), MUS.SKLT.M(E107), MUS.TRNK.FET(E089), OVRY(E097), PANC.ISLT(E087), PLCNT.FET(E091), SKIN.NHEK(E127), SKIN.PEN.FRSK.FIB.01(E055), SKIN.PEN.FRSK.FIB.02(E056), SKIN.PEN.FRSK.MEL.01(E059), VAS.AOR(E065)	67	BLD.CD4.CD25I.CD127.TMEMPC(E045), BLD.DND41.CNCR(E115), CRVX.HELAS3.CNCR(E117), ESDR.H1.NEUR.PROG(E007), GI.STMC.GAST(E094), PANC(E098), SPLN(E113)	7
Alu	chr1:75159519	6.86624989612028e-05	1	0	intronic	LHX8	NA	0	NA	0	NA	0	NA	0	ESDR.CD56.MESO(E013)	1	NA	0	NA	0	NA	0	BRST.MYO(E027), ESC.WA7(E002), FAT.MSC.DR.ADIP(E023)	3	NA	0	NA	0	NA	0	VAS.HUVEC(E122)	1	ADRL.GLND.FET(E080), BLD.CD14.PC(E029), BLD.CD3.CPC(E033), BLD.MOB.CD34.PC.F(E050), BLD.MOB.CD34.PC.M(E051), BRN.DL.PRFRNTL.CRTX(E073), BRN.GANGEM.DR.NRSPHR(E054), BRN.HIPP.MID(E071), BRN.INF.TMP(E072), BRST.HMEC(E119), ESDR.H9.NEUR(E010), ESDR.H9.NEUR.PROG(E009), GI.STMC.MUS(E111), HRT.FET(E083), HRT.VENT.L(E095), MUS.HSMMT(E121), OVRY(E097), PANC.ISLT(E087), SKIN.PEN.FRSK.KER.02(E057), SKIN.PEN.FRSK.KER.03(E058), SKIN.PEN.FRSK.MEL.01(E059), SKIN.PEN.FRSK.MEL.03(E061), VAS.AOR(E065)	23	BLD.CD14.MONO(E124), BLD.CD15.PC(E030), BLD.CD19.CPC(E031), BLD.CD19.PPC(E032), BLD.CD3.PPC(E034), BLD.CD34.CC(E036), BLD.CD34.PC(E035), BLD.CD4.CD25.CD127M.TREGPC(E044), BLD.CD4.CD25I.CD127.TMEMPC(E045), BLD.CD4.CD25M.CD45RA.NPC(E039), BLD.CD4.CD25M.CD45RO.MPC(E040), BLD.CD4.CD25M.IL17M.PL.TPC(E041), BLD.CD4.CD25M.IL17P.PL.TPC(E042), BLD.CD4.CD25M.TPC(E043), BLD.CD4.MPC(E037), BLD.CD4.NPC(E038), BLD.CD56.PC(E046), BLD.CD8.MPC(E048), BLD.CD8.NPC(E047), BLD.DND41.CNCR(E115), BLD.GM12878(E116), BLD.K562.CNCR(E123), BLD.PER.MONUC.PC(E062), BONE.OSTEO(E129), BRN.ANG.GYR(E067), BRN.ANT.CAUD(E068), BRN.CING.GYR(E069), BRN.CRTX.DR.NRSPHR(E053), BRN.FET.F(E082), BRN.FET.M(E081), BRN.GRM.MTRX(E070), BRN.NHA(E125), BRN.SUB.NIG(E074), BRST.HMEC.35(E028), CRVX.HELAS3.CNCR(E117), ESC.4STAR(E024), ESC.H1(E003), ESC.H9(E008), ESC.HUES48(E014), ESC.HUES6(E015), ESC.HUES64(E016), ESC.I3(E001), ESDR.CD184.ENDO(E011), ESDR.CD56.ECTO(E012), ESDR.H1.BMP4.MESO(E004), ESDR.H1.BMP4.TROP(E005), ESDR.H1.MSC(E006), ESDR.H1.NEUR.PROG(E007), FAT.ADIP.DR.MSC(E025), FAT.ADIP.NUC(E063), GI.CLN.MUC(E075), GI.CLN.SIG(E106), GI.CLN.SM.MUS(E076), GI.DUO.MUC(E077), GI.DUO.SM.MUS(E078), GI.ESO(E079), GI.L.INT.FET(E084), GI.RECT.MUC.29(E101), GI.RECT.MUC.31(E102), GI.RECT.SM.MUS(E103), GI.S.INT(E109), GI.S.INT.FET(E085), GI.STMC.FET(E092), GI.STMC.GAST(E094), GI.STMC.MUC(E110), HRT.ATR.R(E104), HRT.VNT.R(E105), IPSC.15b(E018), IPSC.18(E019), IPSC.20B(E020), IPSC.DF.19.11(E022), IPSC.DF.6.9(E021), KID.FET(E086), LIV.ADLT(E066), LIV.HEPG2.CNCR(E118), LNG(E096), LNG.A549.ETOH002.CNCR(E114), LNG.FET(E088), LNG.IMR90(E017), LNG.NHLF(E128), MUS.HSMM(E120), MUS.LEG.FET(E090), MUS.PSOAS(E100), MUS.SAT(E052), MUS.SKLT.F(E108), MUS.SKLT.M(E107), MUS.TRNK.FET(E089), PANC(E098), PLCNT.AMN(E099), PLCNT.FET(E091), SKIN.NHDFAD(E126), SKIN.NHEK(E127), SKIN.PEN.FRSK.FIB.01(E055), SKIN.PEN.FRSK.FIB.02(E056), SPLN(E113), STRM.CHON.MRW.DR.MSC(E049), STRM.MRW.MSC(E026), THYM(E112), THYM.FET(E093)	99
Alu	chr1:75252660	6.86624989612028e-05	1	0	intronic	SLC44A5	NA	0	NA	0	NA	0	NA	0	ESDR.CD184.ENDO(E011), ESDR.H9.NEUR(E010)	2	NA	0	NA	0	NA	0	NA	0	NA	0	NA	0	NA	0	NA	0	ADRL.GLND.FET(E080), BLD.MOB.CD34.PC.M(E051), GI.STMC.GAST(E094), SKIN.PEN.FRSK.MEL.03(E061), VAS.AOR(E065)	5	BLD.CD14.MONO(E124), BLD.CD14.PC(E029), BLD.CD15.PC(E030), BLD.CD19.CPC(E031), BLD.CD19.PPC(E032), BLD.CD3.CPC(E033), BLD.CD3.PPC(E034), BLD.CD34.CC(E036), BLD.CD34.PC(E035), BLD.CD4.CD25.CD127M.TREGPC(E044), BLD.CD4.CD25I.CD127.TMEMPC(E045), BLD.CD4.CD25M.CD45RA.NPC(E039), BLD.CD4.CD25M.CD45RO.MPC(E040), BLD.CD4.CD25M.IL17M.PL.TPC(E041), BLD.CD4.CD25M.IL17P.PL.TPC(E042), BLD.CD4.CD25M.TPC(E043), BLD.CD4.MPC(E037), BLD.CD4.NPC(E038), BLD.CD56.PC(E046), BLD.CD8.MPC(E048), BLD.CD8.NPC(E047), BLD.DND41.CNCR(E115), BLD.GM12878(E116), BLD.K562.CNCR(E123), BLD.MOB.CD34.PC.F(E050), BLD.PER.MONUC.PC(E062), BONE.OSTEO(E129), BRN.ANG.GYR(E067), BRN.ANT.CAUD(E068), BRN.CING.GYR(E069), BRN.CRTX.DR.NRSPHR(E053), BRN.DL.PRFRNTL.CRTX(E073), BRN.FET.F(E082), BRN.FET.M(E081), BRN.GANGEM.DR.NRSPHR(E054), BRN.GRM.MTRX(E070), BRN.HIPP.MID(E071), BRN.INF.TMP(E072), BRN.NHA(E125), BRN.SUB.NIG(E074), BRST.HMEC(E119), BRST.HMEC.35(E028), BRST.MYO(E027), CRVX.HELAS3.CNCR(E117), ESC.4STAR(E024), ESC.H1(E003), ESC.H9(E008), ESC.HUES48(E014), ESC.HUES6(E015), ESC.HUES64(E016), ESC.I3(E001), ESC.WA7(E002), ESDR.CD56.ECTO(E012), ESDR.CD56.MESO(E013), ESDR.H1.BMP4.MESO(E004), ESDR.H1.BMP4.TROP(E005), ESDR.H1.MSC(E006), ESDR.H1.NEUR.PROG(E007), ESDR.H9.NEUR.PROG(E009), FAT.ADIP.DR.MSC(E025), FAT.ADIP.NUC(E063), FAT.MSC.DR.ADIP(E023), GI.CLN.MUC(E075), GI.CLN.SIG(E106), GI.CLN.SM.MUS(E076), GI.DUO.MUC(E077), GI.DUO.SM.MUS(E078), GI.ESO(E079), GI.L.INT.FET(E084), GI.RECT.MUC.29(E101), GI.RECT.MUC.31(E102), GI.RECT.SM.MUS(E103), GI.S.INT(E109), GI.S.INT.FET(E085), GI.STMC.FET(E092), GI.STMC.MUC(E110), GI.STMC.MUS(E111), HRT.ATR.R(E104), HRT.FET(E083), HRT.VENT.L(E095), HRT.VNT.R(E105), IPSC.15b(E018), IPSC.18(E019), IPSC.20B(E020), IPSC.DF.19.11(E022), IPSC.DF.6.9(E021), KID.FET(E086), LIV.ADLT(E066), LIV.HEPG2.CNCR(E118), LNG(E096), LNG.A549.ETOH002.CNCR(E114), LNG.FET(E088), LNG.IMR90(E017), LNG.NHLF(E128), MUS.HSMM(E120), MUS.HSMMT(E121), MUS.LEG.FET(E090), MUS.PSOAS(E100), MUS.SAT(E052), MUS.SKLT.F(E108), MUS.SKLT.M(E107), MUS.TRNK.FET(E089), OVRY(E097), PANC(E098), PANC.ISLT(E087), PLCNT.AMN(E099), PLCNT.FET(E091), SKIN.NHDFAD(E126), SKIN.NHEK(E127), SKIN.PEN.FRSK.FIB.01(E055), SKIN.PEN.FRSK.FIB.02(E056), SKIN.PEN.FRSK.KER.02(E057), SKIN.PEN.FRSK.KER.03(E058), SKIN.PEN.FRSK.MEL.01(E059), SPLN(E113), STRM.CHON.MRW.DR.MSC(E049), STRM.MRW.MSC(E026), THYM(E112), THYM.FET(E093), VAS.HUVEC(E122)	120
Alu	chr1:75308017	6.86624989612028e-05	1	0	intronic	SLC44A5	NA	0	NA	0	NA	0	NA	0	ESDR.H1.BMP4.MESO(E004)	1	NA	0	ESDR.CD184.ENDO(E011), ESDR.H9.NEUR(E010), ESDR.H9.NEUR.PROG(E009)	3	NA	0	HRT.VNT.R(E105)	1	NA	0	NA	0	NA	0	NA	0	LIV.ADLT(E066), SKIN.PEN.FRSK.MEL.03(E061)	2	ADRL.GLND.FET(E080), BLD.CD14.MONO(E124), BLD.CD14.PC(E029), BLD.CD15.PC(E030), BLD.CD19.CPC(E031), BLD.CD19.PPC(E032), BLD.CD3.CPC(E033), BLD.CD3.PPC(E034), BLD.CD34.CC(E036), BLD.CD34.PC(E035), BLD.CD4.CD25.CD127M.TREGPC(E044), BLD.CD4.CD25I.CD127.TMEMPC(E045), BLD.CD4.CD25M.CD45RA.NPC(E039), BLD.CD4.CD25M.CD45RO.MPC(E040), BLD.CD4.CD25M.IL17M.PL.TPC(E041), BLD.CD4.CD25M.IL17P.PL.TPC(E042), BLD.CD4.CD25M.TPC(E043), BLD.CD4.MPC(E037), BLD.CD4.NPC(E038), BLD.CD56.PC(E046), BLD.CD8.MPC(E048), BLD.CD8.NPC(E047), BLD.DND41.CNCR(E115), BLD.GM12878(E116), BLD.K562.CNCR(E123), BLD.MOB.CD34.PC.F(E050), BLD.MOB.CD34.PC.M(E051), BLD.PER.MONUC.PC(E062), BONE.OSTEO(E129), BRN.ANG.GYR(E067), BRN.ANT.CAUD(E068), BRN.CING.GYR(E069), BRN.CRTX.DR.NRSPHR(E053), BRN.DL.PRFRNTL.CRTX(E073), BRN.FET.F(E082), BRN.FET.M(E081), BRN.GANGEM.DR.NRSPHR(E054), BRN.GRM.MTRX(E070), BRN.HIPP.MID(E071), BRN.INF.TMP(E072), BRN.NHA(E125), BRN.SUB.NIG(E074), BRST.HMEC(E119), BRST.HMEC.35(E028), BRST.MYO(E027), CRVX.HELAS3.CNCR(E117), ESC.4STAR(E024), ESC.H1(E003), ESC.H9(E008), ESC.HUES48(E014), ESC.HUES6(E015), ESC.HUES64(E016), ESC.I3(E001), ESC.WA7(E002), ESDR.CD56.ECTO(E012), ESDR.CD56.MESO(E013), ESDR.H1.BMP4.TROP(E005), ESDR.H1.MSC(E006), ESDR.H1.NEUR.PROG(E007), FAT.ADIP.DR.MSC(E025), FAT.ADIP.NUC(E063), FAT.MSC.DR.ADIP(E023), GI.CLN.MUC(E075), GI.CLN.SIG(E106), GI.CLN.SM.MUS(E076), GI.DUO.MUC(E077), GI.DUO.SM.MUS(E078), GI.ESO(E079), GI.L.INT.FET(E084), GI.RECT.MUC.29(E101), GI.RECT.MUC.31(E102), GI.RECT.SM.MUS(E103), GI.S.INT(E109), GI.S.INT.FET(E085), GI.STMC.FET(E092), GI.STMC.GAST(E094), GI.STMC.MUC(E110), GI.STMC.MUS(E111), HRT.ATR.R(E104), HRT.FET(E083), HRT.VENT.L(E095), IPSC.15b(E018), IPSC.18(E019), IPSC.20B(E020), IPSC.DF.19.11(E022), IPSC.DF.6.9(E021), KID.FET(E086), LIV.HEPG2.CNCR(E118), LNG(E096), LNG.A549.ETOH002.CNCR(E114), LNG.FET(E088), LNG.IMR90(E017), LNG.NHLF(E128), MUS.HSMM(E120), MUS.HSMMT(E121), MUS.LEG.FET(E090), MUS.PSOAS(E100), MUS.SAT(E052), MUS.SKLT.F(E108), MUS.SKLT.M(E107), MUS.TRNK.FET(E089), OVRY(E097), PANC(E098), PANC.ISLT(E087), PLCNT.AMN(E099), PLCNT.FET(E091), SKIN.NHDFAD(E126), SKIN.NHEK(E127), SKIN.PEN.FRSK.FIB.01(E055), SKIN.PEN.FRSK.FIB.02(E056), SKIN.PEN.FRSK.KER.02(E057), SKIN.PEN.FRSK.KER.03(E058), SKIN.PEN.FRSK.MEL.01(E059), SPLN(E113), STRM.CHON.MRW.DR.MSC(E049), STRM.MRW.MSC(E026), THYM(E112), THYM.FET(E093), VAS.AOR(E065), VAS.HUVEC(E122)	120
Alu	chr1:75325399	6.86624989612028e-05	1	0	intronic	SLC44A5	NA	0	NA	0	NA	0	NA	0	ESDR.CD184.ENDO(E011), MUS.PSOAS(E100)	2	NA	0	NA	0	NA	0	LNG.IMR90(E017)	1	NA	0	NA	0	NA	0	NA	0	SKIN.PEN.FRSK.MEL.03(E061)	1	ADRL.GLND.FET(E080), BLD.CD14.MONO(E124), BLD.CD14.PC(E029), BLD.CD15.PC(E030), BLD.CD19.CPC(E031), BLD.CD19.PPC(E032), BLD.CD3.CPC(E033), BLD.CD3.PPC(E034), BLD.CD34.CC(E036), BLD.CD34.PC(E035), BLD.CD4.CD25.CD127M.TREGPC(E044), BLD.CD4.CD25I.CD127.TMEMPC(E045), BLD.CD4.CD25M.CD45RA.NPC(E039), BLD.CD4.CD25M.CD45RO.MPC(E040), BLD.CD4.CD25M.IL17M.PL.TPC(E041), BLD.CD4.CD25M.IL17P.PL.TPC(E042), BLD.CD4.CD25M.TPC(E043), BLD.CD4.MPC(E037), BLD.CD4.NPC(E038), BLD.CD56.PC(E046), BLD.CD8.MPC(E048), BLD.CD8.NPC(E047), BLD.DND41.CNCR(E115), BLD.GM12878(E116), BLD.K562.CNCR(E123), BLD.MOB.CD34.PC.F(E050), BLD.MOB.CD34.PC.M(E051), BLD.PER.MONUC.PC(E062), BONE.OSTEO(E129), BRN.ANG.GYR(E067), BRN.ANT.CAUD(E068), BRN.CING.GYR(E069), BRN.CRTX.DR.NRSPHR(E053), BRN.DL.PRFRNTL.CRTX(E073), BRN.FET.F(E082), BRN.FET.M(E081), BRN.GANGEM.DR.NRSPHR(E054), BRN.GRM.MTRX(E070), BRN.HIPP.MID(E071), BRN.INF.TMP(E072), BRN.NHA(E125), BRN.SUB.NIG(E074), BRST.HMEC(E119), BRST.HMEC.35(E028), BRST.MYO(E027), CRVX.HELAS3.CNCR(E117), ESC.4STAR(E024), ESC.H1(E003), ESC.H9(E008), ESC.HUES48(E014), ESC.HUES6(E015), ESC.HUES64(E016), ESC.I3(E001), ESC.WA7(E002), ESDR.CD56.ECTO(E012), ESDR.CD56.MESO(E013), ESDR.H1.BMP4.MESO(E004), ESDR.H1.BMP4.TROP(E005), ESDR.H1.MSC(E006), ESDR.H1.NEUR.PROG(E007), ESDR.H9.NEUR(E010), ESDR.H9.NEUR.PROG(E009), FAT.ADIP.DR.MSC(E025), FAT.ADIP.NUC(E063), FAT.MSC.DR.ADIP(E023), GI.CLN.MUC(E075), GI.CLN.SIG(E106), GI.CLN.SM.MUS(E076), GI.DUO.MUC(E077), GI.DUO.SM.MUS(E078), GI.ESO(E079), GI.L.INT.FET(E084), GI.RECT.MUC.29(E101), GI.RECT.MUC.31(E102), GI.RECT.SM.MUS(E103), GI.S.INT(E109), GI.S.INT.FET(E085), GI.STMC.FET(E092), GI.STMC.GAST(E094), GI.STMC.MUC(E110), GI.STMC.MUS(E111), HRT.ATR.R(E104), HRT.FET(E083), HRT.VENT.L(E095), HRT.VNT.R(E105), IPSC.15b(E018), IPSC.18(E019), IPSC.20B(E020), IPSC.DF.19.11(E022), IPSC.DF.6.9(E021), KID.FET(E086), LIV.ADLT(E066), LIV.HEPG2.CNCR(E118), LNG(E096), LNG.A549.ETOH002.CNCR(E114), LNG.FET(E088), LNG.NHLF(E128), MUS.HSMM(E120), MUS.HSMMT(E121), MUS.LEG.FET(E090), MUS.SAT(E052), MUS.SKLT.F(E108), MUS.SKLT.M(E107), MUS.TRNK.FET(E089), OVRY(E097), PANC(E098), PANC.ISLT(E087), PLCNT.AMN(E099), PLCNT.FET(E091), SKIN.NHDFAD(E126), SKIN.NHEK(E127), SKIN.PEN.FRSK.FIB.01(E055), SKIN.PEN.FRSK.FIB.02(E056), SKIN.PEN.FRSK.KER.02(E057), SKIN.PEN.FRSK.KER.03(E058), SKIN.PEN.FRSK.MEL.01(E059), SPLN(E113), STRM.CHON.MRW.DR.MSC(E049), STRM.MRW.MSC(E026), THYM(E112), THYM.FET(E093), VAS.AOR(E065), VAS.HUVEC(E122)	123
Alu	chr1:75337161	0.02547379955649376	380	1	intronic	SLC44A5	NA	0	NA	0	NA	0	NA	0	BRN.FET.M(E081), ESDR.CD184.ENDO(E011), ESDR.H9.NEUR(E010), LIV.HEPG2.CNCR(E118), PANC.ISLT(E087)	5	NA	0	NA	0	NA	0	LNG.IMR90(E017)	1	NA	0	NA	0	NA	0	NA	0	GI.STMC.MUC(E110), SKIN.PEN.FRSK.MEL.03(E061)	2	ADRL.GLND.FET(E080), BLD.CD14.MONO(E124), BLD.CD14.PC(E029), BLD.CD15.PC(E030), BLD.CD19.CPC(E031), BLD.CD19.PPC(E032), BLD.CD3.CPC(E033), BLD.CD3.PPC(E034), BLD.CD34.CC(E036), BLD.CD34.PC(E035), BLD.CD4.CD25.CD127M.TREGPC(E044), BLD.CD4.CD25I.CD127.TMEMPC(E045), BLD.CD4.CD25M.CD45RA.NPC(E039), BLD.CD4.CD25M.CD45RO.MPC(E040), BLD.CD4.CD25M.IL17M.PL.TPC(E041), BLD.CD4.CD25M.IL17P.PL.TPC(E042), BLD.CD4.CD25M.TPC(E043), BLD.CD4.MPC(E037), BLD.CD4.NPC(E038), BLD.CD56.PC(E046), BLD.CD8.MPC(E048), BLD.CD8.NPC(E047), BLD.DND41.CNCR(E115), BLD.GM12878(E116), BLD.K562.CNCR(E123), BLD.MOB.CD34.PC.F(E050), BLD.MOB.CD34.PC.M(E051), BLD.PER.MONUC.PC(E062), BONE.OSTEO(E129), BRN.ANG.GYR(E067), BRN.ANT.CAUD(E068), BRN.CING.GYR(E069), BRN.CRTX.DR.NRSPHR(E053), BRN.DL.PRFRNTL.CRTX(E073), BRN.FET.F(E082), BRN.GANGEM.DR.NRSPHR(E054), BRN.GRM.MTRX(E070), BRN.HIPP.MID(E071), BRN.INF.TMP(E072), BRN.NHA(E125), BRN.SUB.NIG(E074), BRST.HMEC(E119), BRST.HMEC.35(E028), BRST.MYO(E027), CRVX.HELAS3.CNCR(E117), ESC.4STAR(E024), ESC.H1(E003), ESC.H9(E008), ESC.HUES48(E014), ESC.HUES6(E015), ESC.HUES64(E016), ESC.I3(E001), ESC.WA7(E002), ESDR.CD56.ECTO(E012), ESDR.CD56.MESO(E013), ESDR.H1.BMP4.MESO(E004), ESDR.H1.BMP4.TROP(E005), ESDR.H1.MSC(E006), ESDR.H1.NEUR.PROG(E007), ESDR.H9.NEUR.PROG(E009), FAT.ADIP.DR.MSC(E025), FAT.ADIP.NUC(E063), FAT.MSC.DR.ADIP(E023), GI.CLN.MUC(E075), GI.CLN.SIG(E106), GI.CLN.SM.MUS(E076), GI.DUO.MUC(E077), GI.DUO.SM.MUS(E078), GI.ESO(E079), GI.L.INT.FET(E084), GI.RECT.MUC.29(E101), GI.RECT.MUC.31(E102), GI.RECT.SM.MUS(E103), GI.S.INT(E109), GI.S.INT.FET(E085), GI.STMC.FET(E092), GI.STMC.GAST(E094), GI.STMC.MUS(E111), HRT.ATR.R(E104), HRT.FET(E083), HRT.VENT.L(E095), HRT.VNT.R(E105), IPSC.15b(E018), IPSC.18(E019), IPSC.20B(E020), IPSC.DF.19.11(E022), IPSC.DF.6.9(E021), KID.FET(E086), LIV.ADLT(E066), LNG(E096), LNG.A549.ETOH002.CNCR(E114), LNG.FET(E088), LNG.NHLF(E128), MUS.HSMM(E120), MUS.HSMMT(E121), MUS.LEG.FET(E090), MUS.PSOAS(E100), MUS.SAT(E052), MUS.SKLT.F(E108), MUS.SKLT.M(E107), MUS.TRNK.FET(E089), OVRY(E097), PANC(E098), PLCNT.AMN(E099), PLCNT.FET(E091), SKIN.NHDFAD(E126), SKIN.NHEK(E127), SKIN.PEN.FRSK.FIB.01(E055), SKIN.PEN.FRSK.FIB.02(E056), SKIN.PEN.FRSK.KER.02(E057), SKIN.PEN.FRSK.KER.03(E058), SKIN.PEN.FRSK.MEL.01(E059), SPLN(E113), STRM.CHON.MRW.DR.MSC(E049), STRM.MRW.MSC(E026), THYM(E112), THYM.FET(E093), VAS.AOR(E065), VAS.HUVEC(E122)	119
Alu	chr1:75339265	0.0002746499958448112	4	0	intronic	SLC44A5	NA	0	BRN.GANGEM.DR.NRSPHR(E054)	1	NA	0	NA	0	LIV.HEPG2.CNCR(E118)	1	ESDR.CD184.ENDO(E011)	1	BLD.CD19.PPC(E032), BLD.GM12878(E116), BRN.CRTX.DR.NRSPHR(E053), BRN.FET.F(E082), BRN.FET.M(E081), BRN.GRM.MTRX(E070), ESC.HUES64(E016), ESDR.H9.NEUR(E010), ESDR.H9.NEUR.PROG(E009), FAT.ADIP.NUC(E063), MUS.SKLT.F(E108), MUS.SKLT.M(E107), PANC.ISLT(E087)	13	NA	0	LNG.IMR90(E017)	1	NA	0	NA	0	NA	0	NA	0	GI.STMC.MUC(E110), SKIN.PEN.FRSK.MEL.03(E061)	2	ADRL.GLND.FET(E080), BLD.CD14.MONO(E124), BLD.CD14.PC(E029), BLD.CD15.PC(E030), BLD.CD19.CPC(E031), BLD.CD3.CPC(E033), BLD.CD3.PPC(E034), BLD.CD34.CC(E036), BLD.CD34.PC(E035), BLD.CD4.CD25.CD127M.TREGPC(E044), BLD.CD4.CD25I.CD127.TMEMPC(E045), BLD.CD4.CD25M.CD45RA.NPC(E039), BLD.CD4.CD25M.CD45RO.MPC(E040), BLD.CD4.CD25M.IL17M.PL.TPC(E041), BLD.CD4.CD25M.IL17P.PL.TPC(E042), BLD.CD4.CD25M.TPC(E043), BLD.CD4.MPC(E037), BLD.CD4.NPC(E038), BLD.CD56.PC(E046), BLD.CD8.MPC(E048), BLD.CD8.NPC(E047), BLD.DND41.CNCR(E115), BLD.K562.CNCR(E123), BLD.MOB.CD34.PC.F(E050), BLD.MOB.CD34.PC.M(E051), BLD.PER.MONUC.PC(E062), BONE.OSTEO(E129), BRN.ANG.GYR(E067), BRN.ANT.CAUD(E068), BRN.CING.GYR(E069), BRN.DL.PRFRNTL.CRTX(E073), BRN.HIPP.MID(E071), BRN.INF.TMP(E072), BRN.NHA(E125), BRN.SUB.NIG(E074), BRST.HMEC(E119), BRST.HMEC.35(E028), BRST.MYO(E027), CRVX.HELAS3.CNCR(E117), ESC.4STAR(E024), ESC.H1(E003), ESC.H9(E008), ESC.HUES48(E014), ESC.HUES6(E015), ESC.I3(E001), ESC.WA7(E002), ESDR.CD56.ECTO(E012), ESDR.CD56.MESO(E013), ESDR.H1.BMP4.MESO(E004), ESDR.H1.BMP4.TROP(E005), ESDR.H1.MSC(E006), ESDR.H1.NEUR.PROG(E007), FAT.ADIP.DR.MSC(E025), FAT.MSC.DR.ADIP(E023), GI.CLN.MUC(E075), GI.CLN.SIG(E106), GI.CLN.SM.MUS(E076), GI.DUO.MUC(E077), GI.DUO.SM.MUS(E078), GI.ESO(E079), GI.L.INT.FET(E084), GI.RECT.MUC.29(E101), GI.RECT.MUC.31(E102), GI.RECT.SM.MUS(E103), GI.S.INT(E109), GI.S.INT.FET(E085), GI.STMC.FET(E092), GI.STMC.GAST(E094), GI.STMC.MUS(E111), HRT.ATR.R(E104), HRT.FET(E083), HRT.VENT.L(E095), HRT.VNT.R(E105), IPSC.15b(E018), IPSC.18(E019), IPSC.20B(E020), IPSC.DF.19.11(E022), IPSC.DF.6.9(E021), KID.FET(E086), LIV.ADLT(E066), LNG(E096), LNG.A549.ETOH002.CNCR(E114), LNG.FET(E088), LNG.NHLF(E128), MUS.HSMM(E120), MUS.HSMMT(E121), MUS.LEG.FET(E090), MUS.PSOAS(E100), MUS.SAT(E052), MUS.TRNK.FET(E089), OVRY(E097), PANC(E098), PLCNT.AMN(E099), PLCNT.FET(E091), SKIN.NHDFAD(E126), SKIN.NHEK(E127), SKIN.PEN.FRSK.FIB.01(E055), SKIN.PEN.FRSK.FIB.02(E056), SKIN.PEN.FRSK.KER.02(E057), SKIN.PEN.FRSK.KER.03(E058), SKIN.PEN.FRSK.MEL.01(E059), SPLN(E113), STRM.CHON.MRW.DR.MSC(E049), STRM.MRW.MSC(E026), THYM(E112), THYM.FET(E093), VAS.AOR(E065), VAS.HUVEC(E122)	108
Alu	chr1:75351087	0.002059869933873415	30	0	intronic	SLC44A5	NA	0	NA	0	NA	0	NA	0	NA	0	NA	0	NA	0	NA	0	LNG.IMR90(E017)	1	NA	0	NA	0	NA	0	NA	0	GI.STMC.MUC(E110), SKIN.PEN.FRSK.MEL.03(E061)	2	ADRL.GLND.FET(E080), BLD.CD14.MONO(E124), BLD.CD14.PC(E029), BLD.CD15.PC(E030), BLD.CD19.CPC(E031), BLD.CD19.PPC(E032), BLD.CD3.CPC(E033), BLD.CD3.PPC(E034), BLD.CD34.CC(E036), BLD.CD34.PC(E035), BLD.CD4.CD25.CD127M.TREGPC(E044), BLD.CD4.CD25I.CD127.TMEMPC(E045), BLD.CD4.CD25M.CD45RA.NPC(E039), BLD.CD4.CD25M.CD45RO.MPC(E040), BLD.CD4.CD25M.IL17M.PL.TPC(E041), BLD.CD4.CD25M.IL17P.PL.TPC(E042), BLD.CD4.CD25M.TPC(E043), BLD.CD4.MPC(E037), BLD.CD4.NPC(E038), BLD.CD56.PC(E046), BLD.CD8.MPC(E048), BLD.CD8.NPC(E047), BLD.DND41.CNCR(E115), BLD.GM12878(E116), BLD.K562.CNCR(E123), BLD.MOB.CD34.PC.F(E050), BLD.MOB.CD34.PC.M(E051), BLD.PER.MONUC.PC(E062), BONE.OSTEO(E129), BRN.ANG.GYR(E067), BRN.ANT.CAUD(E068), BRN.CING.GYR(E069), BRN.CRTX.DR.NRSPHR(E053), BRN.DL.PRFRNTL.CRTX(E073), BRN.FET.F(E082), BRN.FET.M(E081), BRN.GANGEM.DR.NRSPHR(E054), BRN.GRM.MTRX(E070), BRN.HIPP.MID(E071), BRN.INF.TMP(E072), BRN.NHA(E125), BRN.SUB.NIG(E074), BRST.HMEC(E119), BRST.HMEC.35(E028), BRST.MYO(E027), CRVX.HELAS3.CNCR(E117), ESC.4STAR(E024), ESC.H1(E003), ESC.H9(E008), ESC.HUES48(E014), ESC.HUES6(E015), ESC.HUES64(E016), ESC.I3(E001), ESC.WA7(E002), ESDR.CD184.ENDO(E011), ESDR.CD56.ECTO(E012), ESDR.CD56.MESO(E013), ESDR.H1.BMP4.MESO(E004), ESDR.H1.BMP4.TROP(E005), ESDR.H1.MSC(E006), ESDR.H1.NEUR.PROG(E007), ESDR.H9.NEUR(E010), ESDR.H9.NEUR.PROG(E009), FAT.ADIP.DR.MSC(E025), FAT.ADIP.NUC(E063), FAT.MSC.DR.ADIP(E023), GI.CLN.MUC(E075), GI.CLN.SIG(E106), GI.CLN.SM.MUS(E076), GI.DUO.MUC(E077), GI.DUO.SM.MUS(E078), GI.ESO(E079), GI.L.INT.FET(E084), GI.RECT.MUC.29(E101), GI.RECT.MUC.31(E102), GI.RECT.SM.MUS(E103), GI.S.INT(E109), GI.S.INT.FET(E085), GI.STMC.FET(E092), GI.STMC.GAST(E094), GI.STMC.MUS(E111), HRT.ATR.R(E104), HRT.FET(E083), HRT.VENT.L(E095), HRT.VNT.R(E105), IPSC.15b(E018), IPSC.18(E019), IPSC.20B(E020), IPSC.DF.19.11(E022), IPSC.DF.6.9(E021), KID.FET(E086), LIV.ADLT(E066), LIV.HEPG2.CNCR(E118), LNG(E096), LNG.A549.ETOH002.CNCR(E114), LNG.FET(E088), LNG.NHLF(E128), MUS.HSMM(E120), MUS.HSMMT(E121), MUS.LEG.FET(E090), MUS.PSOAS(E100), MUS.SAT(E052), MUS.SKLT.F(E108), MUS.SKLT.M(E107), MUS.TRNK.FET(E089), OVRY(E097), PANC(E098), PANC.ISLT(E087), PLCNT.AMN(E099), PLCNT.FET(E091), SKIN.NHDFAD(E126), SKIN.NHEK(E127), SKIN.PEN.FRSK.FIB.01(E055), SKIN.PEN.FRSK.FIB.02(E056), SKIN.PEN.FRSK.KER.02(E057), SKIN.PEN.FRSK.KER.03(E058), SKIN.PEN.FRSK.MEL.01(E059), SPLN(E113), STRM.CHON.MRW.DR.MSC(E049), STRM.MRW.MSC(E026), THYM(E112), THYM.FET(E093), VAS.AOR(E065), VAS.HUVEC(E122)	124
Alu	chr1:75396960	6.86624989612028e-05	1	0	intronic	SLC44A5	NA	0	NA	0	NA	0	NA	0	NA	0	NA	0	BRN.FET.F(E082)	1	NA	0	NA	0	NA	0	NA	0	NA	0	NA	0	SKIN.PEN.FRSK.MEL.03(E061)	1	ADRL.GLND.FET(E080), BLD.CD14.MONO(E124), BLD.CD14.PC(E029), BLD.CD15.PC(E030), BLD.CD19.CPC(E031), BLD.CD19.PPC(E032), BLD.CD3.CPC(E033), BLD.CD3.PPC(E034), BLD.CD34.CC(E036), BLD.CD34.PC(E035), BLD.CD4.CD25.CD127M.TREGPC(E044), BLD.CD4.CD25I.CD127.TMEMPC(E045), BLD.CD4.CD25M.CD45RA.NPC(E039), BLD.CD4.CD25M.CD45RO.MPC(E040), BLD.CD4.CD25M.IL17M.PL.TPC(E041), BLD.CD4.CD25M.IL17P.PL.TPC(E042), BLD.CD4.CD25M.TPC(E043), BLD.CD4.MPC(E037), BLD.CD4.NPC(E038), BLD.CD56.PC(E046), BLD.CD8.MPC(E048), BLD.CD8.NPC(E047), BLD.DND41.CNCR(E115), BLD.GM12878(E116), BLD.K562.CNCR(E123), BLD.MOB.CD34.PC.F(E050), BLD.MOB.CD34.PC.M(E051), BLD.PER.MONUC.PC(E062), BONE.OSTEO(E129), BRN.ANG.GYR(E067), BRN.ANT.CAUD(E068), BRN.CING.GYR(E069), BRN.CRTX.DR.NRSPHR(E053), BRN.DL.PRFRNTL.CRTX(E073), BRN.FET.M(E081), BRN.GANGEM.DR.NRSPHR(E054), BRN.GRM.MTRX(E070), BRN.HIPP.MID(E071), BRN.INF.TMP(E072), BRN.NHA(E125), BRN.SUB.NIG(E074), BRST.HMEC(E119), BRST.HMEC.35(E028), BRST.MYO(E027), CRVX.HELAS3.CNCR(E117), ESC.4STAR(E024), ESC.H1(E003), ESC.H9(E008), ESC.HUES48(E014), ESC.HUES6(E015), ESC.HUES64(E016), ESC.I3(E001), ESC.WA7(E002), ESDR.CD184.ENDO(E011), ESDR.CD56.ECTO(E012), ESDR.CD56.MESO(E013), ESDR.H1.BMP4.MESO(E004), ESDR.H1.BMP4.TROP(E005), ESDR.H1.MSC(E006), ESDR.H1.NEUR.PROG(E007), ESDR.H9.NEUR(E010), ESDR.H9.NEUR.PROG(E009), FAT.ADIP.DR.MSC(E025), FAT.ADIP.NUC(E063), FAT.MSC.DR.ADIP(E023), GI.CLN.MUC(E075), GI.CLN.SIG(E106), GI.CLN.SM.MUS(E076), GI.DUO.MUC(E077), GI.DUO.SM.MUS(E078), GI.ESO(E079), GI.L.INT.FET(E084), GI.RECT.MUC.29(E101), GI.RECT.MUC.31(E102), GI.RECT.SM.MUS(E103), GI.S.INT(E109), GI.S.INT.FET(E085), GI.STMC.FET(E092), GI.STMC.GAST(E094), GI.STMC.MUC(E110), GI.STMC.MUS(E111), HRT.ATR.R(E104), HRT.FET(E083), HRT.VENT.L(E095), HRT.VNT.R(E105), IPSC.15b(E018), IPSC.18(E019), IPSC.20B(E020), IPSC.DF.19.11(E022), IPSC.DF.6.9(E021), KID.FET(E086), LIV.ADLT(E066), LIV.HEPG2.CNCR(E118), LNG(E096), LNG.A549.ETOH002.CNCR(E114), LNG.FET(E088), LNG.IMR90(E017), LNG.NHLF(E128), MUS.HSMM(E120), MUS.HSMMT(E121), MUS.LEG.FET(E090), MUS.PSOAS(E100), MUS.SAT(E052), MUS.SKLT.F(E108), MUS.SKLT.M(E107), MUS.TRNK.FET(E089), OVRY(E097), PANC(E098), PANC.ISLT(E087), PLCNT.AMN(E099), PLCNT.FET(E091), SKIN.NHDFAD(E126), SKIN.NHEK(E127), SKIN.PEN.FRSK.FIB.01(E055), SKIN.PEN.FRSK.FIB.02(E056), SKIN.PEN.FRSK.KER.02(E057), SKIN.PEN.FRSK.KER.03(E058), SKIN.PEN.FRSK.MEL.01(E059), SPLN(E113), STRM.CHON.MRW.DR.MSC(E049), STRM.MRW.MSC(E026), THYM(E112), THYM.FET(E093), VAS.AOR(E065), VAS.HUVEC(E122)	125
Alu	chr1:75498216	6.86624989612028e-05	1	0	intronic	SLC44A5	NA	0	NA	0	NA	0	NA	0	NA	0	NA	0	NA	0	NA	0	NA	0	NA	0	NA	0	NA	0	NA	0	NA	0	ADRL.GLND.FET(E080), BLD.CD14.MONO(E124), BLD.CD14.PC(E029), BLD.CD15.PC(E030), BLD.CD19.CPC(E031), BLD.CD19.PPC(E032), BLD.CD3.CPC(E033), BLD.CD3.PPC(E034), BLD.CD34.CC(E036), BLD.CD34.PC(E035), BLD.CD4.CD25.CD127M.TREGPC(E044), BLD.CD4.CD25I.CD127.TMEMPC(E045), BLD.CD4.CD25M.CD45RA.NPC(E039), BLD.CD4.CD25M.CD45RO.MPC(E040), BLD.CD4.CD25M.IL17M.PL.TPC(E041), BLD.CD4.CD25M.IL17P.PL.TPC(E042), BLD.CD4.CD25M.TPC(E043), BLD.CD4.MPC(E037), BLD.CD4.NPC(E038), BLD.CD56.PC(E046), BLD.CD8.MPC(E048), BLD.CD8.NPC(E047), BLD.DND41.CNCR(E115), BLD.GM12878(E116), BLD.K562.CNCR(E123), BLD.MOB.CD34.PC.F(E050), BLD.MOB.CD34.PC.M(E051), BLD.PER.MONUC.PC(E062), BONE.OSTEO(E129), BRN.ANG.GYR(E067), BRN.ANT.CAUD(E068), BRN.CING.GYR(E069), BRN.CRTX.DR.NRSPHR(E053), BRN.DL.PRFRNTL.CRTX(E073), BRN.FET.F(E082), BRN.FET.M(E081), BRN.GANGEM.DR.NRSPHR(E054), BRN.GRM.MTRX(E070), BRN.HIPP.MID(E071), BRN.INF.TMP(E072), BRN.NHA(E125), BRN.SUB.NIG(E074), BRST.HMEC(E119), BRST.HMEC.35(E028), BRST.MYO(E027), CRVX.HELAS3.CNCR(E117), ESC.4STAR(E024), ESC.H1(E003), ESC.H9(E008), ESC.HUES48(E014), ESC.HUES6(E015), ESC.HUES64(E016), ESC.I3(E001), ESC.WA7(E002), ESDR.CD184.ENDO(E011), ESDR.CD56.ECTO(E012), ESDR.CD56.MESO(E013), ESDR.H1.BMP4.MESO(E004), ESDR.H1.BMP4.TROP(E005), ESDR.H1.MSC(E006), ESDR.H1.NEUR.PROG(E007), ESDR.H9.NEUR(E010), ESDR.H9.NEUR.PROG(E009), FAT.ADIP.DR.MSC(E025), FAT.ADIP.NUC(E063), FAT.MSC.DR.ADIP(E023), GI.CLN.MUC(E075), GI.CLN.SIG(E106), GI.CLN.SM.MUS(E076), GI.DUO.MUC(E077), GI.DUO.SM.MUS(E078), GI.ESO(E079), GI.L.INT.FET(E084), GI.RECT.MUC.29(E101), GI.RECT.MUC.31(E102), GI.RECT.SM.MUS(E103), GI.S.INT(E109), GI.S.INT.FET(E085), GI.STMC.FET(E092), GI.STMC.GAST(E094), GI.STMC.MUC(E110), GI.STMC.MUS(E111), HRT.ATR.R(E104), HRT.FET(E083), HRT.VENT.L(E095), HRT.VNT.R(E105), IPSC.15b(E018), IPSC.18(E019), IPSC.20B(E020), IPSC.DF.19.11(E022), IPSC.DF.6.9(E021), KID.FET(E086), LIV.ADLT(E066), LIV.HEPG2.CNCR(E118), LNG(E096), LNG.A549.ETOH002.CNCR(E114), LNG.FET(E088), LNG.IMR90(E017), LNG.NHLF(E128), MUS.HSMM(E120), MUS.HSMMT(E121), MUS.LEG.FET(E090), MUS.PSOAS(E100), MUS.SAT(E052), MUS.SKLT.F(E108), MUS.SKLT.M(E107), MUS.TRNK.FET(E089), OVRY(E097), PANC(E098), PANC.ISLT(E087), PLCNT.AMN(E099), PLCNT.FET(E091), SKIN.NHDFAD(E126), SKIN.NHEK(E127), SKIN.PEN.FRSK.FIB.01(E055), SKIN.PEN.FRSK.FIB.02(E056), SKIN.PEN.FRSK.KER.02(E057), SKIN.PEN.FRSK.KER.03(E058), SKIN.PEN.FRSK.MEL.01(E059), SKIN.PEN.FRSK.MEL.03(E061), SPLN(E113), STRM.CHON.MRW.DR.MSC(E049), STRM.MRW.MSC(E026), THYM(E112), THYM.FET(E093), VAS.AOR(E065), VAS.HUVEC(E122)	127
Alu	chr1:75502081	0.0002746499958448112	5	0	intronic	SLC44A5	NA	0	NA	0	NA	0	NA	0	NA	0	NA	0	BLD.K562.CNCR(E123), BRN.FET.F(E082), BRN.FET.M(E081), BRN.GRM.MTRX(E070), ESDR.CD184.ENDO(E011), ESDR.H9.NEUR(E010), ESDR.H9.NEUR.PROG(E009)	7	NA	0	NA	0	NA	0	NA	0	NA	0	NA	0	NA	0	ADRL.GLND.FET(E080), BLD.CD14.MONO(E124), BLD.CD14.PC(E029), BLD.CD15.PC(E030), BLD.CD19.CPC(E031), BLD.CD19.PPC(E032), BLD.CD3.CPC(E033), BLD.CD3.PPC(E034), BLD.CD34.CC(E036), BLD.CD34.PC(E035), BLD.CD4.CD25.CD127M.TREGPC(E044), BLD.CD4.CD25I.CD127.TMEMPC(E045), BLD.CD4.CD25M.CD45RA.NPC(E039), BLD.CD4.CD25M.CD45RO.MPC(E040), BLD.CD4.CD25M.IL17M.PL.TPC(E041), BLD.CD4.CD25M.IL17P.PL.TPC(E042), BLD.CD4.CD25M.TPC(E043), BLD.CD4.MPC(E037), BLD.CD4.NPC(E038), BLD.CD56.PC(E046), BLD.CD8.MPC(E048), BLD.CD8.NPC(E047), BLD.DND41.CNCR(E115), BLD.GM12878(E116), BLD.MOB.CD34.PC.F(E050), BLD.MOB.CD34.PC.M(E051), BLD.PER.MONUC.PC(E062), BONE.OSTEO(E129), BRN.ANG.GYR(E067), BRN.ANT.CAUD(E068), BRN.CING.GYR(E069), BRN.CRTX.DR.NRSPHR(E053), BRN.DL.PRFRNTL.CRTX(E073), BRN.GANGEM.DR.NRSPHR(E054), BRN.HIPP.MID(E071), BRN.INF.TMP(E072), BRN.NHA(E125), BRN.SUB.NIG(E074), BRST.HMEC(E119), BRST.HMEC.35(E028), BRST.MYO(E027), CRVX.HELAS3.CNCR(E117), ESC.4STAR(E024), ESC.H1(E003), ESC.H9(E008), ESC.HUES48(E014), ESC.HUES6(E015), ESC.HUES64(E016), ESC.I3(E001), ESC.WA7(E002), ESDR.CD56.ECTO(E012), ESDR.CD56.MESO(E013), ESDR.H1.BMP4.MESO(E004), ESDR.H1.BMP4.TROP(E005), ESDR.H1.MSC(E006), ESDR.H1.NEUR.PROG(E007), FAT.ADIP.DR.MSC(E025), FAT.ADIP.NUC(E063), FAT.MSC.DR.ADIP(E023), GI.CLN.MUC(E075), GI.CLN.SIG(E106), GI.CLN.SM.MUS(E076), GI.DUO.MUC(E077), GI.DUO.SM.MUS(E078), GI.ESO(E079), GI.L.INT.FET(E084), GI.RECT.MUC.29(E101), GI.RECT.MUC.31(E102), GI.RECT.SM.MUS(E103), GI.S.INT(E109), GI.S.INT.FET(E085), GI.STMC.FET(E092), GI.STMC.GAST(E094), GI.STMC.MUC(E110), GI.STMC.MUS(E111), HRT.ATR.R(E104), HRT.FET(E083), HRT.VENT.L(E095), HRT.VNT.R(E105), IPSC.15b(E018), IPSC.18(E019), IPSC.20B(E020), IPSC.DF.19.11(E022), IPSC.DF.6.9(E021), KID.FET(E086), LIV.ADLT(E066), LIV.HEPG2.CNCR(E118), LNG(E096), LNG.A549.ETOH002.CNCR(E114), LNG.FET(E088), LNG.IMR90(E017), LNG.NHLF(E128), MUS.HSMM(E120), MUS.HSMMT(E121), MUS.LEG.FET(E090), MUS.PSOAS(E100), MUS.SAT(E052), MUS.SKLT.F(E108), MUS.SKLT.M(E107), MUS.TRNK.FET(E089), OVRY(E097), PANC(E098), PANC.ISLT(E087), PLCNT.AMN(E099), PLCNT.FET(E091), SKIN.NHDFAD(E126), SKIN.NHEK(E127), SKIN.PEN.FRSK.FIB.01(E055), SKIN.PEN.FRSK.FIB.02(E056), SKIN.PEN.FRSK.KER.02(E057), SKIN.PEN.FRSK.KER.03(E058), SKIN.PEN.FRSK.MEL.01(E059), SKIN.PEN.FRSK.MEL.03(E061), SPLN(E113), STRM.CHON.MRW.DR.MSC(E049), STRM.MRW.MSC(E026), THYM(E112), THYM.FET(E093), VAS.AOR(E065), VAS.HUVEC(E122)	120
Alu	chr1:75558578	6.86624989612028e-05	1	0	intronic	SLC44A5	NA	0	NA	0	NA	0	NA	0	KID.FET(E086)	1	NA	0	VAS.HUVEC(E122)	1	NA	0	NA	0	NA	0	NA	0	NA	0	NA	0	BLD.CD4.CD25M.CD45RO.MPC(E040), BLD.CD4.NPC(E038), BLD.MOB.CD34.PC.M(E051), BRN.ANT.CAUD(E068), GI.ESO(E079), MUS.HSMMT(E121), VAS.AOR(E065)	7	ADRL.GLND.FET(E080), BLD.CD14.MONO(E124), BLD.CD14.PC(E029), BLD.CD15.PC(E030), BLD.CD19.CPC(E031), BLD.CD19.PPC(E032), BLD.CD3.CPC(E033), BLD.CD3.PPC(E034), BLD.CD34.CC(E036), BLD.CD34.PC(E035), BLD.CD4.CD25.CD127M.TREGPC(E044), BLD.CD4.CD25I.CD127.TMEMPC(E045), BLD.CD4.CD25M.CD45RA.NPC(E039), BLD.CD4.CD25M.IL17M.PL.TPC(E041), BLD.CD4.CD25M.IL17P.PL.TPC(E042), BLD.CD4.CD25M.TPC(E043), BLD.CD4.MPC(E037), BLD.CD56.PC(E046), BLD.CD8.MPC(E048), BLD.CD8.NPC(E047), BLD.DND41.CNCR(E115), BLD.GM12878(E116), BLD.K562.CNCR(E123), BLD.MOB.CD34.PC.F(E050), BLD.PER.MONUC.PC(E062), BONE.OSTEO(E129), BRN.ANG.GYR(E067), BRN.CING.GYR(E069), BRN.CRTX.DR.NRSPHR(E053), BRN.DL.PRFRNTL.CRTX(E073), BRN.FET.F(E082), BRN.FET.M(E081), BRN.GANGEM.DR.NRSPHR(E054), BRN.GRM.MTRX(E070), BRN.HIPP.MID(E071), BRN.INF.TMP(E072), BRN.NHA(E125), BRN.SUB.NIG(E074), BRST.HMEC(E119), BRST.HMEC.35(E028), BRST.MYO(E027), CRVX.HELAS3.CNCR(E117), ESC.4STAR(E024), ESC.H1(E003), ESC.H9(E008), ESC.HUES48(E014), ESC.HUES6(E015), ESC.HUES64(E016), ESC.I3(E001), ESC.WA7(E002), ESDR.CD184.ENDO(E011), ESDR.CD56.ECTO(E012), ESDR.CD56.MESO(E013), ESDR.H1.BMP4.MESO(E004), ESDR.H1.BMP4.TROP(E005), ESDR.H1.MSC(E006), ESDR.H1.NEUR.PROG(E007), ESDR.H9.NEUR(E010), ESDR.H9.NEUR.PROG(E009), FAT.ADIP.DR.MSC(E025), FAT.ADIP.NUC(E063), FAT.MSC.DR.ADIP(E023), GI.CLN.MUC(E075), GI.CLN.SIG(E106), GI.CLN.SM.MUS(E076), GI.DUO.MUC(E077), GI.DUO.SM.MUS(E078), GI.L.INT.FET(E084), GI.RECT.MUC.29(E101), GI.RECT.MUC.31(E102), GI.RECT.SM.MUS(E103), GI.S.INT(E109), GI.S.INT.FET(E085), GI.STMC.FET(E092), GI.STMC.GAST(E094), GI.STMC.MUC(E110), GI.STMC.MUS(E111), HRT.ATR.R(E104), HRT.FET(E083), HRT.VENT.L(E095), HRT.VNT.R(E105), IPSC.15b(E018), IPSC.18(E019), IPSC.20B(E020), IPSC.DF.19.11(E022), IPSC.DF.6.9(E021), LIV.ADLT(E066), LIV.HEPG2.CNCR(E118), LNG(E096), LNG.A549.ETOH002.CNCR(E114), LNG.FET(E088), LNG.IMR90(E017), LNG.NHLF(E128), MUS.HSMM(E120), MUS.LEG.FET(E090), MUS.PSOAS(E100), MUS.SAT(E052), MUS.SKLT.F(E108), MUS.SKLT.M(E107), MUS.TRNK.FET(E089), OVRY(E097), PANC(E098), PANC.ISLT(E087), PLCNT.AMN(E099), PLCNT.FET(E091), SKIN.NHDFAD(E126), SKIN.NHEK(E127), SKIN.PEN.FRSK.FIB.01(E055), SKIN.PEN.FRSK.FIB.02(E056), SKIN.PEN.FRSK.KER.02(E057), SKIN.PEN.FRSK.KER.03(E058), SKIN.PEN.FRSK.MEL.01(E059), SKIN.PEN.FRSK.MEL.03(E061), SPLN(E113), STRM.CHON.MRW.DR.MSC(E049), STRM.MRW.MSC(E026), THYM(E112), THYM.FET(E093)	118
Alu	chr1:75734536	0.0001373249979224056	2	0	intronic	ACADM	NA	0	NA	0	NA	0	ADRL.GLND.FET(E080), BLD.CD14.MONO(E124), BLD.CD14.PC(E029), BLD.CD15.PC(E030), BLD.CD19.CPC(E031), BLD.CD19.PPC(E032), BLD.CD3.CPC(E033), BLD.CD3.PPC(E034), BLD.CD34.CC(E036), BLD.CD34.PC(E035), BLD.CD4.CD25.CD127M.TREGPC(E044), BLD.CD4.CD25I.CD127.TMEMPC(E045), BLD.CD4.CD25M.CD45RA.NPC(E039), BLD.CD4.CD25M.IL17M.PL.TPC(E041), BLD.CD4.CD25M.IL17P.PL.TPC(E042), BLD.CD4.CD25M.TPC(E043), BLD.CD4.NPC(E038), BLD.CD56.PC(E046), BLD.DND41.CNCR(E115), BLD.GM12878(E116), BLD.K562.CNCR(E123), BLD.MOB.CD34.PC.F(E050), BLD.MOB.CD34.PC.M(E051), BLD.PER.MONUC.PC(E062), BONE.OSTEO(E129), BRN.ANT.CAUD(E068), BRN.CRTX.DR.NRSPHR(E053), BRN.FET.F(E082), BRN.GANGEM.DR.NRSPHR(E054), BRN.HIPP.MID(E071), BRN.INF.TMP(E072), BRN.NHA(E125), BRST.HMEC(E119), BRST.HMEC.35(E028), BRST.MYO(E027), ESC.4STAR(E024), ESC.H1(E003), ESC.H9(E008), ESC.HUES48(E014), ESC.HUES6(E015), ESC.HUES64(E016), ESDR.CD184.ENDO(E011), ESDR.CD56.ECTO(E012), ESDR.CD56.MESO(E013), ESDR.H1.BMP4.TROP(E005), ESDR.H1.MSC(E006), ESDR.H9.NEUR(E010), ESDR.H9.NEUR.PROG(E009), FAT.ADIP.DR.MSC(E025), FAT.ADIP.NUC(E063), FAT.MSC.DR.ADIP(E023), GI.CLN.SIG(E106), GI.CLN.SM.MUS(E076), GI.DUO.MUC(E077), GI.DUO.SM.MUS(E078), GI.L.INT.FET(E084), GI.RECT.MUC.29(E101), GI.RECT.MUC.31(E102), GI.S.INT.FET(E085), GI.STMC.FET(E092), GI.STMC.MUS(E111), HRT.VENT.L(E095), IPSC.18(E019), IPSC.20B(E020), LIV.ADLT(E066), LIV.HEPG2.CNCR(E118), LNG(E096), LNG.FET(E088), LNG.IMR90(E017), MUS.HSMM(E120), MUS.LEG.FET(E090), MUS.SAT(E052), MUS.SKLT.F(E108), MUS.TRNK.FET(E089), OVRY(E097), PLCNT.AMN(E099), SKIN.NHDFAD(E126), SKIN.PEN.FRSK.KER.03(E058), SKIN.PEN.FRSK.MEL.03(E061), STRM.CHON.MRW.DR.MSC(E049), STRM.MRW.MSC(E026), THYM.FET(E093), VAS.AOR(E065), VAS.HUVEC(E122)	84	BLD.CD4.CD25M.CD45RO.MPC(E040), BLD.CD4.MPC(E037), BLD.CD8.MPC(E048), BLD.CD8.NPC(E047), BRN.ANG.GYR(E067), BRN.CING.GYR(E069), BRN.DL.PRFRNTL.CRTX(E073), BRN.FET.M(E081), BRN.GRM.MTRX(E070), BRN.SUB.NIG(E074), CRVX.HELAS3.CNCR(E117), ESC.I3(E001), ESC.WA7(E002), ESDR.H1.NEUR.PROG(E007), GI.CLN.MUC(E075), GI.ESO(E079), GI.RECT.SM.MUS(E103), GI.S.INT(E109), GI.STMC.GAST(E094), GI.STMC.MUC(E110), HRT.FET(E083), HRT.VNT.R(E105), IPSC.15b(E018), IPSC.DF.19.11(E022), IPSC.DF.6.9(E021), KID.FET(E086), LNG.A549.ETOH002.CNCR(E114), LNG.NHLF(E128), MUS.HSMMT(E121), MUS.PSOAS(E100), MUS.SKLT.M(E107), PANC(E098), PANC.ISLT(E087), PLCNT.FET(E091), SKIN.NHEK(E127), SKIN.PEN.FRSK.FIB.01(E055), SKIN.PEN.FRSK.FIB.02(E056), SKIN.PEN.FRSK.KER.02(E057), SKIN.PEN.FRSK.MEL.01(E059), SPLN(E113), THYM(E112)	41	NA	0	NA	0	NA	0	NA	0	NA	0	NA	0	NA	0	NA	0	NA	0	ESDR.H1.BMP4.MESO(E004), HRT.ATR.R(E104)	2
Alu	chr1:75805141	0.01998079940676689	297	0	intronic	MSH4	NA	0	NA	0	NA	0	NA	0	BLD.CD19.CPC(E031), BLD.CD19.PPC(E032), BLD.CD4.CD25M.CD45RA.NPC(E039), BRN.HIPP.MID(E071), BRN.SUB.NIG(E074), BRST.MYO(E027), ESDR.H1.BMP4.MESO(E004), ESDR.H1.MSC(E006), GI.CLN.SIG(E106), GI.DUO.SM.MUS(E078), GI.STMC.GAST(E094), HRT.VENT.L(E095), IPSC.DF.19.11(E022), MUS.PSOAS(E100), MUS.SAT(E052), MUS.SKLT.F(E108), MUS.SKLT.M(E107), OVRY(E097), SKIN.PEN.FRSK.MEL.03(E061), STRM.CHON.MRW.DR.MSC(E049), STRM.MRW.MSC(E026), VAS.AOR(E065), VAS.HUVEC(E122)	23	NA	0	NA	0	NA	0	NA	0	NA	0	NA	0	NA	0	NA	0	NA	0	ADRL.GLND.FET(E080), BLD.CD14.MONO(E124), BLD.CD14.PC(E029), BLD.CD15.PC(E030), BLD.CD3.CPC(E033), BLD.CD3.PPC(E034), BLD.CD34.CC(E036), BLD.CD34.PC(E035), BLD.CD4.CD25.CD127M.TREGPC(E044), BLD.CD4.CD25I.CD127.TMEMPC(E045), BLD.CD4.CD25M.CD45RO.MPC(E040), BLD.CD4.CD25M.IL17M.PL.TPC(E041), BLD.CD4.CD25M.IL17P.PL.TPC(E042), BLD.CD4.CD25M.TPC(E043), BLD.CD4.MPC(E037), BLD.CD4.NPC(E038), BLD.CD56.PC(E046), BLD.CD8.MPC(E048), BLD.CD8.NPC(E047), BLD.DND41.CNCR(E115), BLD.GM12878(E116), BLD.K562.CNCR(E123), BLD.MOB.CD34.PC.F(E050), BLD.MOB.CD34.PC.M(E051), BLD.PER.MONUC.PC(E062), BONE.OSTEO(E129), BRN.ANG.GYR(E067), BRN.ANT.CAUD(E068), BRN.CING.GYR(E069), BRN.CRTX.DR.NRSPHR(E053), BRN.DL.PRFRNTL.CRTX(E073), BRN.FET.F(E082), BRN.FET.M(E081), BRN.GANGEM.DR.NRSPHR(E054), BRN.GRM.MTRX(E070), BRN.INF.TMP(E072), BRN.NHA(E125), BRST.HMEC(E119), BRST.HMEC.35(E028), CRVX.HELAS3.CNCR(E117), ESC.4STAR(E024), ESC.H1(E003), ESC.H9(E008), ESC.HUES48(E014), ESC.HUES6(E015), ESC.HUES64(E016), ESC.I3(E001), ESC.WA7(E002), ESDR.CD184.ENDO(E011), ESDR.CD56.ECTO(E012), ESDR.CD56.MESO(E013), ESDR.H1.BMP4.TROP(E005), ESDR.H1.NEUR.PROG(E007), ESDR.H9.NEUR(E010), ESDR.H9.NEUR.PROG(E009), FAT.ADIP.DR.MSC(E025), FAT.ADIP.NUC(E063), FAT.MSC.DR.ADIP(E023), GI.CLN.MUC(E075), GI.CLN.SM.MUS(E076), GI.DUO.MUC(E077), GI.ESO(E079), GI.L.INT.FET(E084), GI.RECT.MUC.29(E101), GI.RECT.MUC.31(E102), GI.RECT.SM.MUS(E103), GI.S.INT(E109), GI.S.INT.FET(E085), GI.STMC.FET(E092), GI.STMC.MUC(E110), GI.STMC.MUS(E111), HRT.ATR.R(E104), HRT.FET(E083), HRT.VNT.R(E105), IPSC.15b(E018), IPSC.18(E019), IPSC.20B(E020), IPSC.DF.6.9(E021), KID.FET(E086), LIV.ADLT(E066), LIV.HEPG2.CNCR(E118), LNG(E096), LNG.A549.ETOH002.CNCR(E114), LNG.FET(E088), LNG.IMR90(E017), LNG.NHLF(E128), MUS.HSMM(E120), MUS.HSMMT(E121), MUS.LEG.FET(E090), MUS.TRNK.FET(E089), PANC(E098), PANC.ISLT(E087), PLCNT.AMN(E099), PLCNT.FET(E091), SKIN.NHDFAD(E126), SKIN.NHEK(E127), SKIN.PEN.FRSK.FIB.01(E055), SKIN.PEN.FRSK.FIB.02(E056), SKIN.PEN.FRSK.KER.02(E057), SKIN.PEN.FRSK.KER.03(E058), SKIN.PEN.FRSK.MEL.01(E059), SPLN(E113), THYM(E112), THYM.FET(E093)	104
Alu	chr1:75927282	0.03666580095887184	527	18	intronic	ASB17	NA	0	NA	0	NA	0	NA	0	NA	0	NA	0	NA	0	NA	0	NA	0	NA	0	NA	0	NA	0	NA	0	BLD.CD4.CD25M.IL17M.PL.TPC(E041), BLD.CD8.MPC(E048), BLD.PER.MONUC.PC(E062), BRST.HMEC.35(E028), ESDR.H9.NEUR(E010), MUS.HSMMT(E121), OVRY(E097), STRM.CHON.MRW.DR.MSC(E049), STRM.MRW.MSC(E026), VAS.HUVEC(E122)	10	ADRL.GLND.FET(E080), BLD.CD14.MONO(E124), BLD.CD14.PC(E029), BLD.CD15.PC(E030), BLD.CD19.CPC(E031), BLD.CD19.PPC(E032), BLD.CD3.CPC(E033), BLD.CD3.PPC(E034), BLD.CD34.CC(E036), BLD.CD34.PC(E035), BLD.CD4.CD25.CD127M.TREGPC(E044), BLD.CD4.CD25I.CD127.TMEMPC(E045), BLD.CD4.CD25M.CD45RA.NPC(E039), BLD.CD4.CD25M.CD45RO.MPC(E040), BLD.CD4.CD25M.IL17P.PL.TPC(E042), BLD.CD4.CD25M.TPC(E043), BLD.CD4.MPC(E037), BLD.CD4.NPC(E038), BLD.CD56.PC(E046), BLD.CD8.NPC(E047), BLD.DND41.CNCR(E115), BLD.GM12878(E116), BLD.K562.CNCR(E123), BLD.MOB.CD34.PC.F(E050), BLD.MOB.CD34.PC.M(E051), BONE.OSTEO(E129), BRN.ANG.GYR(E067), BRN.ANT.CAUD(E068), BRN.CING.GYR(E069), BRN.CRTX.DR.NRSPHR(E053), BRN.DL.PRFRNTL.CRTX(E073), BRN.FET.F(E082), BRN.FET.M(E081), BRN.GANGEM.DR.NRSPHR(E054), BRN.GRM.MTRX(E070), BRN.HIPP.MID(E071), BRN.INF.TMP(E072), BRN.NHA(E125), BRN.SUB.NIG(E074), BRST.HMEC(E119), BRST.MYO(E027), CRVX.HELAS3.CNCR(E117), ESC.4STAR(E024), ESC.H1(E003), ESC.H9(E008), ESC.HUES48(E014), ESC.HUES6(E015), ESC.HUES64(E016), ESC.I3(E001), ESC.WA7(E002), ESDR.CD184.ENDO(E011), ESDR.CD56.ECTO(E012), ESDR.CD56.MESO(E013), ESDR.H1.BMP4.MESO(E004), ESDR.H1.BMP4.TROP(E005), ESDR.H1.MSC(E006), ESDR.H1.NEUR.PROG(E007), ESDR.H9.NEUR.PROG(E009), FAT.ADIP.DR.MSC(E025), FAT.ADIP.NUC(E063), FAT.MSC.DR.ADIP(E023), GI.CLN.MUC(E075), GI.CLN.SIG(E106), GI.CLN.SM.MUS(E076), GI.DUO.MUC(E077), GI.DUO.SM.MUS(E078), GI.ESO(E079), GI.L.INT.FET(E084), GI.RECT.MUC.29(E101), GI.RECT.MUC.31(E102), GI.RECT.SM.MUS(E103), GI.S.INT(E109), GI.S.INT.FET(E085), GI.STMC.FET(E092), GI.STMC.GAST(E094), GI.STMC.MUC(E110), GI.STMC.MUS(E111), HRT.ATR.R(E104), HRT.FET(E083), HRT.VENT.L(E095), HRT.VNT.R(E105), IPSC.15b(E018), IPSC.18(E019), IPSC.20B(E020), IPSC.DF.19.11(E022), IPSC.DF.6.9(E021), KID.FET(E086), LIV.ADLT(E066), LIV.HEPG2.CNCR(E118), LNG(E096), LNG.A549.ETOH002.CNCR(E114), LNG.FET(E088), LNG.IMR90(E017), LNG.NHLF(E128), MUS.HSMM(E120), MUS.LEG.FET(E090), MUS.PSOAS(E100), MUS.SAT(E052), MUS.SKLT.F(E108), MUS.SKLT.M(E107), MUS.TRNK.FET(E089), PANC(E098), PANC.ISLT(E087), PLCNT.AMN(E099), PLCNT.FET(E091), SKIN.NHDFAD(E126), SKIN.NHEK(E127), SKIN.PEN.FRSK.FIB.01(E055), SKIN.PEN.FRSK.FIB.02(E056), SKIN.PEN.FRSK.KER.02(E057), SKIN.PEN.FRSK.KER.03(E058), SKIN.PEN.FRSK.MEL.01(E059), SKIN.PEN.FRSK.MEL.03(E061), SPLN(E113), THYM(E112), THYM.FET(E093), VAS.AOR(E065)	117
Alu	chr1:76253441	0.0001373249979224056	2	0	intronic	ST6GALNAC3	NA	0	NA	0	NA	0	NA	0	BLD.CD3.CPC(E033), BLD.CD4.CD25M.CD45RA.NPC(E039), BRN.CING.GYR(E069), BRN.CRTX.DR.NRSPHR(E053), BRN.GANGEM.DR.NRSPHR(E054), BRN.HIPP.MID(E071), ESC.4STAR(E024), ESC.HUES48(E014), ESC.HUES6(E015), ESC.I3(E001), ESDR.CD184.ENDO(E011), ESDR.CD56.ECTO(E012), ESDR.CD56.MESO(E013), ESDR.H1.BMP4.MESO(E004), ESDR.H1.NEUR.PROG(E007), ESDR.H9.NEUR.PROG(E009), GI.S.INT(E109), IPSC.15b(E018), IPSC.18(E019), IPSC.20B(E020), LNG.FET(E088), MUS.LEG.FET(E090), SKIN.NHDFAD(E126), SKIN.PEN.FRSK.MEL.03(E061), THYM.FET(E093)	25	NA	0	ADRL.GLND.FET(E080), ESC.HUES64(E016), VAS.HUVEC(E122)	3	NA	0	NA	0	NA	0	NA	0	NA	0	NA	0	HRT.ATR.R(E104), LIV.ADLT(E066), MUS.HSMMT(E121), MUS.PSOAS(E100)	4	BLD.CD14.MONO(E124), BLD.CD14.PC(E029), BLD.CD15.PC(E030), BLD.CD19.CPC(E031), BLD.CD19.PPC(E032), BLD.CD3.PPC(E034), BLD.CD34.CC(E036), BLD.CD34.PC(E035), BLD.CD4.CD25.CD127M.TREGPC(E044), BLD.CD4.CD25I.CD127.TMEMPC(E045), BLD.CD4.CD25M.CD45RO.MPC(E040), BLD.CD4.CD25M.IL17M.PL.TPC(E041), BLD.CD4.CD25M.IL17P.PL.TPC(E042), BLD.CD4.CD25M.TPC(E043), BLD.CD4.MPC(E037), BLD.CD4.NPC(E038), BLD.CD56.PC(E046), BLD.CD8.MPC(E048), BLD.CD8.NPC(E047), BLD.DND41.CNCR(E115), BLD.GM12878(E116), BLD.K562.CNCR(E123), BLD.MOB.CD34.PC.F(E050), BLD.MOB.CD34.PC.M(E051), BLD.PER.MONUC.PC(E062), BONE.OSTEO(E129), BRN.ANG.GYR(E067), BRN.ANT.CAUD(E068), BRN.DL.PRFRNTL.CRTX(E073), BRN.FET.F(E082), BRN.FET.M(E081), BRN.GRM.MTRX(E070), BRN.INF.TMP(E072), BRN.NHA(E125), BRN.SUB.NIG(E074), BRST.HMEC(E119), BRST.HMEC.35(E028), BRST.MYO(E027), CRVX.HELAS3.CNCR(E117), ESC.H1(E003), ESC.H9(E008), ESC.WA7(E002), ESDR.H1.BMP4.TROP(E005), ESDR.H1.MSC(E006), ESDR.H9.NEUR(E010), FAT.ADIP.DR.MSC(E025), FAT.ADIP.NUC(E063), FAT.MSC.DR.ADIP(E023), GI.CLN.MUC(E075), GI.CLN.SIG(E106), GI.CLN.SM.MUS(E076), GI.DUO.MUC(E077), GI.DUO.SM.MUS(E078), GI.ESO(E079), GI.L.INT.FET(E084), GI.RECT.MUC.29(E101), GI.RECT.MUC.31(E102), GI.RECT.SM.MUS(E103), GI.S.INT.FET(E085), GI.STMC.FET(E092), GI.STMC.GAST(E094), GI.STMC.MUC(E110), GI.STMC.MUS(E111), HRT.FET(E083), HRT.VENT.L(E095), HRT.VNT.R(E105), IPSC.DF.19.11(E022), IPSC.DF.6.9(E021), KID.FET(E086), LIV.HEPG2.CNCR(E118), LNG(E096), LNG.A549.ETOH002.CNCR(E114), LNG.IMR90(E017), LNG.NHLF(E128), MUS.HSMM(E120), MUS.SAT(E052), MUS.SKLT.F(E108), MUS.SKLT.M(E107), MUS.TRNK.FET(E089), OVRY(E097), PANC(E098), PANC.ISLT(E087), PLCNT.AMN(E099), PLCNT.FET(E091), SKIN.NHEK(E127), SKIN.PEN.FRSK.FIB.01(E055), SKIN.PEN.FRSK.FIB.02(E056), SKIN.PEN.FRSK.KER.02(E057), SKIN.PEN.FRSK.KER.03(E058), SKIN.PEN.FRSK.MEL.01(E059), SPLN(E113), STRM.CHON.MRW.DR.MSC(E049), STRM.MRW.MSC(E026), THYM(E112), VAS.AOR(E065)	95
Alu	chr1:76351395	6.86624989612028e-05	2	0	intronic	ST6GALNAC3	NA	0	NA	0	NA	0	NA	0	BRN.ANT.CAUD(E068), BRN.CING.GYR(E069), BRN.SUB.NIG(E074), ESC.4STAR(E024), GI.STMC.FET(E092), GI.STMC.GAST(E094), SKIN.PEN.FRSK.MEL.03(E061)	7	NA	0	NA	0	NA	0	NA	0	NA	0	NA	0	NA	0	NA	0	STRM.CHON.MRW.DR.MSC(E049)	1	ADRL.GLND.FET(E080), BLD.CD14.MONO(E124), BLD.CD14.PC(E029), BLD.CD15.PC(E030), BLD.CD19.CPC(E031), BLD.CD19.PPC(E032), BLD.CD3.CPC(E033), BLD.CD3.PPC(E034), BLD.CD34.CC(E036), BLD.CD34.PC(E035), BLD.CD4.CD25.CD127M.TREGPC(E044), BLD.CD4.CD25I.CD127.TMEMPC(E045), BLD.CD4.CD25M.CD45RA.NPC(E039), BLD.CD4.CD25M.CD45RO.MPC(E040), BLD.CD4.CD25M.IL17M.PL.TPC(E041), BLD.CD4.CD25M.IL17P.PL.TPC(E042), BLD.CD4.CD25M.TPC(E043), BLD.CD4.MPC(E037), BLD.CD4.NPC(E038), BLD.CD56.PC(E046), BLD.CD8.MPC(E048), BLD.CD8.NPC(E047), BLD.DND41.CNCR(E115), BLD.GM12878(E116), BLD.K562.CNCR(E123), BLD.MOB.CD34.PC.F(E050), BLD.MOB.CD34.PC.M(E051), BLD.PER.MONUC.PC(E062), BONE.OSTEO(E129), BRN.ANG.GYR(E067), BRN.CRTX.DR.NRSPHR(E053), BRN.DL.PRFRNTL.CRTX(E073), BRN.FET.F(E082), BRN.FET.M(E081), BRN.GANGEM.DR.NRSPHR(E054), BRN.GRM.MTRX(E070), BRN.HIPP.MID(E071), BRN.INF.TMP(E072), BRN.NHA(E125), BRST.HMEC(E119), BRST.HMEC.35(E028), BRST.MYO(E027), CRVX.HELAS3.CNCR(E117), ESC.H1(E003), ESC.H9(E008), ESC.HUES48(E014), ESC.HUES6(E015), ESC.HUES64(E016), ESC.I3(E001), ESC.WA7(E002), ESDR.CD184.ENDO(E011), ESDR.CD56.ECTO(E012), ESDR.CD56.MESO(E013), ESDR.H1.BMP4.MESO(E004), ESDR.H1.BMP4.TROP(E005), ESDR.H1.MSC(E006), ESDR.H1.NEUR.PROG(E007), ESDR.H9.NEUR(E010), ESDR.H9.NEUR.PROG(E009), FAT.ADIP.DR.MSC(E025), FAT.ADIP.NUC(E063), FAT.MSC.DR.ADIP(E023), GI.CLN.MUC(E075), GI.CLN.SIG(E106), GI.CLN.SM.MUS(E076), GI.DUO.MUC(E077), GI.DUO.SM.MUS(E078), GI.ESO(E079), GI.L.INT.FET(E084), GI.RECT.MUC.29(E101), GI.RECT.MUC.31(E102), GI.RECT.SM.MUS(E103), GI.S.INT(E109), GI.S.INT.FET(E085), GI.STMC.MUC(E110), GI.STMC.MUS(E111), HRT.ATR.R(E104), HRT.FET(E083), HRT.VENT.L(E095), HRT.VNT.R(E105), IPSC.15b(E018), IPSC.18(E019), IPSC.20B(E020), IPSC.DF.19.11(E022), IPSC.DF.6.9(E021), KID.FET(E086), LIV.ADLT(E066), LIV.HEPG2.CNCR(E118), LNG(E096), LNG.A549.ETOH002.CNCR(E114), LNG.FET(E088), LNG.IMR90(E017), LNG.NHLF(E128), MUS.HSMM(E120), MUS.HSMMT(E121), MUS.LEG.FET(E090), MUS.PSOAS(E100), MUS.SAT(E052), MUS.SKLT.F(E108), MUS.SKLT.M(E107), MUS.TRNK.FET(E089), OVRY(E097), PANC(E098), PANC.ISLT(E087), PLCNT.AMN(E099), PLCNT.FET(E091), SKIN.NHDFAD(E126), SKIN.NHEK(E127), SKIN.PEN.FRSK.FIB.01(E055), SKIN.PEN.FRSK.FIB.02(E056), SKIN.PEN.FRSK.KER.02(E057), SKIN.PEN.FRSK.KER.03(E058), SKIN.PEN.FRSK.MEL.01(E059), SPLN(E113), STRM.MRW.MSC(E026), THYM(E112), THYM.FET(E093), VAS.AOR(E065), VAS.HUVEC(E122)	119
Alu	chr1:76668674	6.86624989612028e-05	1	0	intergenic	ENSG00000272855,RNU6-161P	NA	0	NA	0	NA	0	NA	0	BRN.GANGEM.DR.NRSPHR(E054), BRN.GRM.MTRX(E070), GI.L.INT.FET(E084), LIV.ADLT(E066), SKIN.PEN.FRSK.MEL.03(E061), VAS.AOR(E065)	6	NA	0	BRN.CRTX.DR.NRSPHR(E053), BRN.FET.M(E081), GI.S.INT.FET(E085)	3	NA	0	NA	0	NA	0	NA	0	NA	0	NA	0	ESDR.H1.MSC(E006), GI.CLN.SIG(E106), MUS.HSMMT(E121), SKIN.PEN.FRSK.FIB.01(E055), VAS.HUVEC(E122)	5	ADRL.GLND.FET(E080), BLD.CD14.MONO(E124), BLD.CD14.PC(E029), BLD.CD15.PC(E030), BLD.CD19.CPC(E031), BLD.CD19.PPC(E032), BLD.CD3.CPC(E033), BLD.CD3.PPC(E034), BLD.CD34.CC(E036), BLD.CD34.PC(E035), BLD.CD4.CD25.CD127M.TREGPC(E044), BLD.CD4.CD25I.CD127.TMEMPC(E045), BLD.CD4.CD25M.CD45RA.NPC(E039), BLD.CD4.CD25M.CD45RO.MPC(E040), BLD.CD4.CD25M.IL17M.PL.TPC(E041), BLD.CD4.CD25M.IL17P.PL.TPC(E042), BLD.CD4.CD25M.TPC(E043), BLD.CD4.MPC(E037), BLD.CD4.NPC(E038), BLD.CD56.PC(E046), BLD.CD8.MPC(E048), BLD.CD8.NPC(E047), BLD.DND41.CNCR(E115), BLD.GM12878(E116), BLD.K562.CNCR(E123), BLD.MOB.CD34.PC.F(E050), BLD.MOB.CD34.PC.M(E051), BLD.PER.MONUC.PC(E062), BONE.OSTEO(E129), BRN.ANG.GYR(E067), BRN.ANT.CAUD(E068), BRN.CING.GYR(E069), BRN.DL.PRFRNTL.CRTX(E073), BRN.FET.F(E082), BRN.HIPP.MID(E071), BRN.INF.TMP(E072), BRN.NHA(E125), BRN.SUB.NIG(E074), BRST.HMEC(E119), BRST.HMEC.35(E028), BRST.MYO(E027), CRVX.HELAS3.CNCR(E117), ESC.4STAR(E024), ESC.H1(E003), ESC.H9(E008), ESC.HUES48(E014), ESC.HUES6(E015), ESC.HUES64(E016), ESC.I3(E001), ESC.WA7(E002), ESDR.CD184.ENDO(E011), ESDR.CD56.ECTO(E012), ESDR.CD56.MESO(E013), ESDR.H1.BMP4.MESO(E004), ESDR.H1.BMP4.TROP(E005), ESDR.H1.NEUR.PROG(E007), ESDR.H9.NEUR(E010), ESDR.H9.NEUR.PROG(E009), FAT.ADIP.DR.MSC(E025), FAT.ADIP.NUC(E063), FAT.MSC.DR.ADIP(E023), GI.CLN.MUC(E075), GI.CLN.SM.MUS(E076), GI.DUO.MUC(E077), GI.DUO.SM.MUS(E078), GI.ESO(E079), GI.RECT.MUC.29(E101), GI.RECT.MUC.31(E102), GI.RECT.SM.MUS(E103), GI.S.INT(E109), GI.STMC.FET(E092), GI.STMC.GAST(E094), GI.STMC.MUC(E110), GI.STMC.MUS(E111), HRT.ATR.R(E104), HRT.FET(E083), HRT.VENT.L(E095), HRT.VNT.R(E105), IPSC.15b(E018), IPSC.18(E019), IPSC.20B(E020), IPSC.DF.19.11(E022), IPSC.DF.6.9(E021), KID.FET(E086), LIV.HEPG2.CNCR(E118), LNG(E096), LNG.A549.ETOH002.CNCR(E114), LNG.FET(E088), LNG.IMR90(E017), LNG.NHLF(E128), MUS.HSMM(E120), MUS.LEG.FET(E090), MUS.PSOAS(E100), MUS.SAT(E052), MUS.SKLT.F(E108), MUS.SKLT.M(E107), MUS.TRNK.FET(E089), OVRY(E097), PANC(E098), PANC.ISLT(E087), PLCNT.AMN(E099), PLCNT.FET(E091), SKIN.NHDFAD(E126), SKIN.NHEK(E127), SKIN.PEN.FRSK.FIB.02(E056), SKIN.PEN.FRSK.KER.02(E057), SKIN.PEN.FRSK.KER.03(E058), SKIN.PEN.FRSK.MEL.01(E059), SPLN(E113), STRM.CHON.MRW.DR.MSC(E049), STRM.MRW.MSC(E026), THYM(E112), THYM.FET(E093)	113
Alu	chr1:77014759	0.0006866250187158585	9	1	intronic	ST6GALNAC5	NA	0	NA	0	NA	0	NA	0	BRN.FET.M(E081), BRN.GANGEM.DR.NRSPHR(E054), BRN.GRM.MTRX(E070), BRST.HMEC.35(E028), ESC.H1(E003), ESC.HUES48(E014), ESC.HUES6(E015), ESC.HUES64(E016), ESC.I3(E001), ESDR.CD184.ENDO(E011), ESDR.H1.BMP4.MESO(E004), GI.STMC.FET(E092), IPSC.18(E019), IPSC.DF.6.9(E021), PANC.ISLT(E087), SKIN.NHEK(E127), SKIN.PEN.FRSK.KER.02(E057), SKIN.PEN.FRSK.KER.03(E058), VAS.AOR(E065)	19	NA	0	BRN.CRTX.DR.NRSPHR(E053), ESDR.CD56.ECTO(E012), ESDR.H1.NEUR.PROG(E007), ESDR.H9.NEUR(E010), ESDR.H9.NEUR.PROG(E009), FAT.ADIP.DR.MSC(E025)	6	NA	0	NA	0	NA	0	NA	0	NA	0	NA	0	ADRL.GLND.FET(E080), BLD.CD3.PPC(E034), BLD.CD34.CC(E036), BONE.OSTEO(E129), BRN.CING.GYR(E069), ESDR.H1.MSC(E006), FAT.MSC.DR.ADIP(E023), HRT.VENT.L(E095), LIV.ADLT(E066), LNG.IMR90(E017), MUS.SKLT.F(E108), MUS.SKLT.M(E107), SKIN.PEN.FRSK.FIB.01(E055), SKIN.PEN.FRSK.FIB.02(E056), SKIN.PEN.FRSK.MEL.03(E061), THYM(E112)	16	BLD.CD14.MONO(E124), BLD.CD14.PC(E029), BLD.CD15.PC(E030), BLD.CD19.CPC(E031), BLD.CD19.PPC(E032), BLD.CD3.CPC(E033), BLD.CD34.PC(E035), BLD.CD4.CD25.CD127M.TREGPC(E044), BLD.CD4.CD25I.CD127.TMEMPC(E045), BLD.CD4.CD25M.CD45RA.NPC(E039), BLD.CD4.CD25M.CD45RO.MPC(E040), BLD.CD4.CD25M.IL17M.PL.TPC(E041), BLD.CD4.CD25M.IL17P.PL.TPC(E042), BLD.CD4.CD25M.TPC(E043), BLD.CD4.MPC(E037), BLD.CD4.NPC(E038), BLD.CD56.PC(E046), BLD.CD8.MPC(E048), BLD.CD8.NPC(E047), BLD.DND41.CNCR(E115), BLD.GM12878(E116), BLD.K562.CNCR(E123), BLD.MOB.CD34.PC.F(E050), BLD.MOB.CD34.PC.M(E051), BLD.PER.MONUC.PC(E062), BRN.ANG.GYR(E067), BRN.ANT.CAUD(E068), BRN.DL.PRFRNTL.CRTX(E073), BRN.FET.F(E082), BRN.HIPP.MID(E071), BRN.INF.TMP(E072), BRN.NHA(E125), BRN.SUB.NIG(E074), BRST.HMEC(E119), BRST.MYO(E027), CRVX.HELAS3.CNCR(E117), ESC.4STAR(E024), ESC.H9(E008), ESC.WA7(E002), ESDR.CD56.MESO(E013), ESDR.H1.BMP4.TROP(E005), FAT.ADIP.NUC(E063), GI.CLN.MUC(E075), GI.CLN.SIG(E106), GI.CLN.SM.MUS(E076), GI.DUO.MUC(E077), GI.DUO.SM.MUS(E078), GI.ESO(E079), GI.L.INT.FET(E084), GI.RECT.MUC.29(E101), GI.RECT.MUC.31(E102), GI.RECT.SM.MUS(E103), GI.S.INT(E109), GI.S.INT.FET(E085), GI.STMC.GAST(E094), GI.STMC.MUC(E110), GI.STMC.MUS(E111), HRT.ATR.R(E104), HRT.FET(E083), HRT.VNT.R(E105), IPSC.15b(E018), IPSC.20B(E020), IPSC.DF.19.11(E022), KID.FET(E086), LIV.HEPG2.CNCR(E118), LNG(E096), LNG.A549.ETOH002.CNCR(E114), LNG.FET(E088), LNG.NHLF(E128), MUS.HSMM(E120), MUS.HSMMT(E121), MUS.LEG.FET(E090), MUS.PSOAS(E100), MUS.SAT(E052), MUS.TRNK.FET(E089), OVRY(E097), PANC(E098), PLCNT.AMN(E099), PLCNT.FET(E091), SKIN.NHDFAD(E126), SKIN.PEN.FRSK.MEL.01(E059), SPLN(E113), STRM.CHON.MRW.DR.MSC(E049), STRM.MRW.MSC(E026), THYM.FET(E093), VAS.HUVEC(E122)	86
Alu	chr1:77024469	0.0001373249979224056	2	0	intronic	ST6GALNAC5	NA	0	NA	0	NA	0	GI.STMC.FET(E092), SKIN.PEN.FRSK.KER.03(E058)	2	BRN.GANGEM.DR.NRSPHR(E054), BRST.HMEC.35(E028), ESC.4STAR(E024), ESC.H1(E003), ESC.H9(E008), ESC.HUES48(E014), ESC.HUES6(E015), ESC.HUES64(E016), ESDR.CD184.ENDO(E011), ESDR.CD56.ECTO(E012), ESDR.H1.BMP4.MESO(E004), ESDR.H1.BMP4.TROP(E005), ESDR.H1.NEUR.PROG(E007), ESDR.H9.NEUR(E010), ESDR.H9.NEUR.PROG(E009), IPSC.15b(E018), IPSC.18(E019), IPSC.DF.19.11(E022), IPSC.DF.6.9(E021), OVRY(E097), PANC.ISLT(E087), SKIN.NHEK(E127), SKIN.PEN.FRSK.KER.02(E057)	23	BRN.CRTX.DR.NRSPHR(E053)	1	STRM.CHON.MRW.DR.MSC(E049)	1	NA	0	BRN.FET.F(E082), BRN.GRM.MTRX(E070)	2	NA	0	NA	0	NA	0	LNG.IMR90(E017), SKIN.PEN.FRSK.FIB.01(E055), SKIN.PEN.FRSK.FIB.02(E056)	3	ADRL.GLND.FET(E080), BLD.CD3.PPC(E034), BLD.CD34.CC(E036), BONE.OSTEO(E129), BRN.INF.TMP(E072), BRN.NHA(E125), CRVX.HELAS3.CNCR(E117), ESDR.H1.MSC(E006), FAT.ADIP.DR.MSC(E025), FAT.MSC.DR.ADIP(E023), HRT.VENT.L(E095), IPSC.20B(E020), LIV.ADLT(E066), LNG.A549.ETOH002.CNCR(E114), LNG.NHLF(E128), MUS.SAT(E052), MUS.SKLT.F(E108), MUS.SKLT.M(E107), SKIN.NHDFAD(E126), SKIN.PEN.FRSK.MEL.01(E059), SKIN.PEN.FRSK.MEL.03(E061), STRM.MRW.MSC(E026)	22	BLD.CD14.MONO(E124), BLD.CD14.PC(E029), BLD.CD15.PC(E030), BLD.CD19.CPC(E031), BLD.CD19.PPC(E032), BLD.CD3.CPC(E033), BLD.CD34.PC(E035), BLD.CD4.CD25.CD127M.TREGPC(E044), BLD.CD4.CD25I.CD127.TMEMPC(E045), BLD.CD4.CD25M.CD45RA.NPC(E039), BLD.CD4.CD25M.CD45RO.MPC(E040), BLD.CD4.CD25M.IL17M.PL.TPC(E041), BLD.CD4.CD25M.IL17P.PL.TPC(E042), BLD.CD4.CD25M.TPC(E043), BLD.CD4.MPC(E037), BLD.CD4.NPC(E038), BLD.CD56.PC(E046), BLD.CD8.MPC(E048), BLD.CD8.NPC(E047), BLD.DND41.CNCR(E115), BLD.GM12878(E116), BLD.K562.CNCR(E123), BLD.MOB.CD34.PC.F(E050), BLD.MOB.CD34.PC.M(E051), BLD.PER.MONUC.PC(E062), BRN.ANG.GYR(E067), BRN.ANT.CAUD(E068), BRN.CING.GYR(E069), BRN.DL.PRFRNTL.CRTX(E073), BRN.FET.M(E081), BRN.HIPP.MID(E071), BRN.SUB.NIG(E074), BRST.HMEC(E119), BRST.MYO(E027), ESC.I3(E001), ESC.WA7(E002), ESDR.CD56.MESO(E013), FAT.ADIP.NUC(E063), GI.CLN.MUC(E075), GI.CLN.SIG(E106), GI.CLN.SM.MUS(E076), GI.DUO.MUC(E077), GI.DUO.SM.MUS(E078), GI.ESO(E079), GI.L.INT.FET(E084), GI.RECT.MUC.29(E101), GI.RECT.MUC.31(E102), GI.RECT.SM.MUS(E103), GI.S.INT(E109), GI.S.INT.FET(E085), GI.STMC.GAST(E094), GI.STMC.MUC(E110), GI.STMC.MUS(E111), HRT.ATR.R(E104), HRT.FET(E083), HRT.VNT.R(E105), KID.FET(E086), LIV.HEPG2.CNCR(E118), LNG(E096), LNG.FET(E088), MUS.HSMM(E120), MUS.HSMMT(E121), MUS.LEG.FET(E090), MUS.PSOAS(E100), MUS.TRNK.FET(E089), PANC(E098), PLCNT.AMN(E099), PLCNT.FET(E091), SPLN(E113), THYM(E112), THYM.FET(E093), VAS.AOR(E065), VAS.HUVEC(E122)	73
Alu	chr1:77103881	0.0001373249979224056	1	1	intronic	PIGK	NA	0	NA	0	NA	0	NA	0	BLD.CD3.CPC(E033), BLD.CD3.PPC(E034), BLD.CD4.CD25M.CD45RO.MPC(E040), ESC.4STAR(E024), HRT.VENT.L(E095), OVRY(E097), SKIN.PEN.FRSK.MEL.03(E061), VAS.AOR(E065)	8	NA	0	BRN.CRTX.DR.NRSPHR(E053), BRN.FET.F(E082), BRN.FET.M(E081), BRN.GANGEM.DR.NRSPHR(E054), BRN.GRM.MTRX(E070)	5	NA	0	NA	0	NA	0	NA	0	NA	0	NA	0	NA	0	ADRL.GLND.FET(E080), BLD.CD14.MONO(E124), BLD.CD14.PC(E029), BLD.CD15.PC(E030), BLD.CD19.CPC(E031), BLD.CD19.PPC(E032), BLD.CD34.CC(E036), BLD.CD34.PC(E035), BLD.CD4.CD25.CD127M.TREGPC(E044), BLD.CD4.CD25I.CD127.TMEMPC(E045), BLD.CD4.CD25M.CD45RA.NPC(E039), BLD.CD4.CD25M.IL17M.PL.TPC(E041), BLD.CD4.CD25M.IL17P.PL.TPC(E042), BLD.CD4.CD25M.TPC(E043), BLD.CD4.MPC(E037), BLD.CD4.NPC(E038), BLD.CD56.PC(E046), BLD.CD8.MPC(E048), BLD.CD8.NPC(E047), BLD.DND41.CNCR(E115), BLD.GM12878(E116), BLD.K562.CNCR(E123), BLD.MOB.CD34.PC.F(E050), BLD.MOB.CD34.PC.M(E051), BLD.PER.MONUC.PC(E062), BONE.OSTEO(E129), BRN.ANG.GYR(E067), BRN.ANT.CAUD(E068), BRN.CING.GYR(E069), BRN.DL.PRFRNTL.CRTX(E073), BRN.HIPP.MID(E071), BRN.INF.TMP(E072), BRN.NHA(E125), BRN.SUB.NIG(E074), BRST.HMEC(E119), BRST.HMEC.35(E028), BRST.MYO(E027), CRVX.HELAS3.CNCR(E117), ESC.H1(E003), ESC.H9(E008), ESC.HUES48(E014), ESC.HUES6(E015), ESC.HUES64(E016), ESC.I3(E001), ESC.WA7(E002), ESDR.CD184.ENDO(E011), ESDR.CD56.ECTO(E012), ESDR.CD56.MESO(E013), ESDR.H1.BMP4.MESO(E004), ESDR.H1.BMP4.TROP(E005), ESDR.H1.MSC(E006), ESDR.H1.NEUR.PROG(E007), ESDR.H9.NEUR(E010), ESDR.H9.NEUR.PROG(E009), FAT.ADIP.DR.MSC(E025), FAT.ADIP.NUC(E063), FAT.MSC.DR.ADIP(E023), GI.CLN.MUC(E075), GI.CLN.SIG(E106), GI.CLN.SM.MUS(E076), GI.DUO.MUC(E077), GI.DUO.SM.MUS(E078), GI.ESO(E079), GI.L.INT.FET(E084), GI.RECT.MUC.29(E101), GI.RECT.MUC.31(E102), GI.RECT.SM.MUS(E103), GI.S.INT(E109), GI.S.INT.FET(E085), GI.STMC.FET(E092), GI.STMC.GAST(E094), GI.STMC.MUC(E110), GI.STMC.MUS(E111), HRT.ATR.R(E104), HRT.FET(E083), HRT.VNT.R(E105), IPSC.15b(E018), IPSC.18(E019), IPSC.20B(E020), IPSC.DF.19.11(E022), IPSC.DF.6.9(E021), KID.FET(E086), LIV.ADLT(E066), LIV.HEPG2.CNCR(E118), LNG(E096), LNG.A549.ETOH002.CNCR(E114), LNG.FET(E088), LNG.IMR90(E017), LNG.NHLF(E128), MUS.HSMM(E120), MUS.HSMMT(E121), MUS.LEG.FET(E090), MUS.PSOAS(E100), MUS.SAT(E052), MUS.SKLT.F(E108), MUS.SKLT.M(E107), MUS.TRNK.FET(E089), PANC(E098), PANC.ISLT(E087), PLCNT.AMN(E099), PLCNT.FET(E091), SKIN.NHDFAD(E126), SKIN.NHEK(E127), SKIN.PEN.FRSK.FIB.01(E055), SKIN.PEN.FRSK.FIB.02(E056), SKIN.PEN.FRSK.KER.02(E057), SKIN.PEN.FRSK.KER.03(E058), SKIN.PEN.FRSK.MEL.01(E059), SPLN(E113), STRM.CHON.MRW.DR.MSC(E049), STRM.MRW.MSC(E026), THYM(E112), THYM.FET(E093), VAS.HUVEC(E122)	114
Alu	chr1:77112243	0.05757270008325577	816	2	intronic	PIGK	NA	0	NA	0	NA	0	SKIN.PEN.FRSK.MEL.03(E061)	1	BLD.CD14.MONO(E124), BLD.CD19.CPC(E031), BLD.CD3.CPC(E033), BLD.CD3.PPC(E034), BLD.CD34.PC(E035), BLD.CD4.CD25I.CD127.TMEMPC(E045), BLD.CD4.CD25M.CD45RO.MPC(E040), BLD.CD4.CD25M.IL17M.PL.TPC(E041), BLD.CD56.PC(E046), BLD.CD8.NPC(E047), BRST.MYO(E027), HRT.VENT.L(E095), VAS.HUVEC(E122)	13	NA	0	NA	0	NA	0	NA	0	NA	0	NA	0	NA	0	NA	0	NA	0	ADRL.GLND.FET(E080), BLD.CD14.PC(E029), BLD.CD15.PC(E030), BLD.CD19.PPC(E032), BLD.CD34.CC(E036), BLD.CD4.CD25.CD127M.TREGPC(E044), BLD.CD4.CD25M.CD45RA.NPC(E039), BLD.CD4.CD25M.IL17P.PL.TPC(E042), BLD.CD4.CD25M.TPC(E043), BLD.CD4.MPC(E037), BLD.CD4.NPC(E038), BLD.CD8.MPC(E048), BLD.DND41.CNCR(E115), BLD.GM12878(E116), BLD.K562.CNCR(E123), BLD.MOB.CD34.PC.F(E050), BLD.MOB.CD34.PC.M(E051), BLD.PER.MONUC.PC(E062), BONE.OSTEO(E129), BRN.ANG.GYR(E067), BRN.ANT.CAUD(E068), BRN.CING.GYR(E069), BRN.CRTX.DR.NRSPHR(E053), BRN.DL.PRFRNTL.CRTX(E073), BRN.FET.F(E082), BRN.FET.M(E081), BRN.GANGEM.DR.NRSPHR(E054), BRN.GRM.MTRX(E070), BRN.HIPP.MID(E071), BRN.INF.TMP(E072), BRN.NHA(E125), BRN.SUB.NIG(E074), BRST.HMEC(E119), BRST.HMEC.35(E028), CRVX.HELAS3.CNCR(E117), ESC.4STAR(E024), ESC.H1(E003), ESC.H9(E008), ESC.HUES48(E014), ESC.HUES6(E015), ESC.HUES64(E016), ESC.I3(E001), ESC.WA7(E002), ESDR.CD184.ENDO(E011), ESDR.CD56.ECTO(E012), ESDR.CD56.MESO(E013), ESDR.H1.BMP4.MESO(E004), ESDR.H1.BMP4.TROP(E005), ESDR.H1.MSC(E006), ESDR.H1.NEUR.PROG(E007), ESDR.H9.NEUR(E010), ESDR.H9.NEUR.PROG(E009), FAT.ADIP.DR.MSC(E025), FAT.ADIP.NUC(E063), FAT.MSC.DR.ADIP(E023), GI.CLN.MUC(E075), GI.CLN.SIG(E106), GI.CLN.SM.MUS(E076), GI.DUO.MUC(E077), GI.DUO.SM.MUS(E078), GI.ESO(E079), GI.L.INT.FET(E084), GI.RECT.MUC.29(E101), GI.RECT.MUC.31(E102), GI.RECT.SM.MUS(E103), GI.S.INT(E109), GI.S.INT.FET(E085), GI.STMC.FET(E092), GI.STMC.GAST(E094), GI.STMC.MUC(E110), GI.STMC.MUS(E111), HRT.ATR.R(E104), HRT.FET(E083), HRT.VNT.R(E105), IPSC.15b(E018), IPSC.18(E019), IPSC.20B(E020), IPSC.DF.19.11(E022), IPSC.DF.6.9(E021), KID.FET(E086), LIV.ADLT(E066), LIV.HEPG2.CNCR(E118), LNG(E096), LNG.A549.ETOH002.CNCR(E114), LNG.FET(E088), LNG.IMR90(E017), LNG.NHLF(E128), MUS.HSMM(E120), MUS.HSMMT(E121), MUS.LEG.FET(E090), MUS.PSOAS(E100), MUS.SAT(E052), MUS.SKLT.F(E108), MUS.SKLT.M(E107), MUS.TRNK.FET(E089), OVRY(E097), PANC(E098), PANC.ISLT(E087), PLCNT.AMN(E099), PLCNT.FET(E091), SKIN.NHDFAD(E126), SKIN.NHEK(E127), SKIN.PEN.FRSK.FIB.01(E055), SKIN.PEN.FRSK.FIB.02(E056), SKIN.PEN.FRSK.KER.02(E057), SKIN.PEN.FRSK.KER.03(E058), SKIN.PEN.FRSK.MEL.01(E059), SPLN(E113), STRM.CHON.MRW.DR.MSC(E049), STRM.MRW.MSC(E026), THYM(E112), THYM.FET(E093), VAS.AOR(E065)	113
Alu	chr1:77115991	6.86624989612028e-05	1	0	intronic	PIGK	NA	0	NA	0	NA	0	BLD.CD3.CPC(E033)	1	BLD.CD14.MONO(E124), BLD.CD15.PC(E030), BLD.CD19.CPC(E031), BLD.CD3.PPC(E034), BLD.CD34.PC(E035), BLD.CD4.CD25I.CD127.TMEMPC(E045), BLD.CD4.CD25M.CD45RO.MPC(E040), BLD.CD4.CD25M.IL17M.PL.TPC(E041), BLD.CD4.CD25M.TPC(E043), BLD.CD56.PC(E046), BLD.CD8.NPC(E047), BRST.MYO(E027), HRT.VENT.L(E095), SKIN.PEN.FRSK.MEL.03(E061), VAS.HUVEC(E122)	15	NA	0	NA	0	NA	0	NA	0	NA	0	NA	0	NA	0	NA	0	NA	0	ADRL.GLND.FET(E080), BLD.CD14.PC(E029), BLD.CD19.PPC(E032), BLD.CD34.CC(E036), BLD.CD4.CD25.CD127M.TREGPC(E044), BLD.CD4.CD25M.CD45RA.NPC(E039), BLD.CD4.CD25M.IL17P.PL.TPC(E042), BLD.CD4.MPC(E037), BLD.CD4.NPC(E038), BLD.CD8.MPC(E048), BLD.DND41.CNCR(E115), BLD.GM12878(E116), BLD.K562.CNCR(E123), BLD.MOB.CD34.PC.F(E050), BLD.MOB.CD34.PC.M(E051), BLD.PER.MONUC.PC(E062), BONE.OSTEO(E129), BRN.ANG.GYR(E067), BRN.ANT.CAUD(E068), BRN.CING.GYR(E069), BRN.CRTX.DR.NRSPHR(E053), BRN.DL.PRFRNTL.CRTX(E073), BRN.FET.F(E082), BRN.FET.M(E081), BRN.GANGEM.DR.NRSPHR(E054), BRN.GRM.MTRX(E070), BRN.HIPP.MID(E071), BRN.INF.TMP(E072), BRN.NHA(E125), BRN.SUB.NIG(E074), BRST.HMEC(E119), BRST.HMEC.35(E028), CRVX.HELAS3.CNCR(E117), ESC.4STAR(E024), ESC.H1(E003), ESC.H9(E008), ESC.HUES48(E014), ESC.HUES6(E015), ESC.HUES64(E016), ESC.I3(E001), ESC.WA7(E002), ESDR.CD184.ENDO(E011), ESDR.CD56.ECTO(E012), ESDR.CD56.MESO(E013), ESDR.H1.BMP4.MESO(E004), ESDR.H1.BMP4.TROP(E005), ESDR.H1.MSC(E006), ESDR.H1.NEUR.PROG(E007), ESDR.H9.NEUR(E010), ESDR.H9.NEUR.PROG(E009), FAT.ADIP.DR.MSC(E025), FAT.ADIP.NUC(E063), FAT.MSC.DR.ADIP(E023), GI.CLN.MUC(E075), GI.CLN.SIG(E106), GI.CLN.SM.MUS(E076), GI.DUO.MUC(E077), GI.DUO.SM.MUS(E078), GI.ESO(E079), GI.L.INT.FET(E084), GI.RECT.MUC.29(E101), GI.RECT.MUC.31(E102), GI.RECT.SM.MUS(E103), GI.S.INT(E109), GI.S.INT.FET(E085), GI.STMC.FET(E092), GI.STMC.GAST(E094), GI.STMC.MUC(E110), GI.STMC.MUS(E111), HRT.ATR.R(E104), HRT.FET(E083), HRT.VNT.R(E105), IPSC.15b(E018), IPSC.18(E019), IPSC.20B(E020), IPSC.DF.19.11(E022), IPSC.DF.6.9(E021), KID.FET(E086), LIV.ADLT(E066), LIV.HEPG2.CNCR(E118), LNG(E096), LNG.A549.ETOH002.CNCR(E114), LNG.FET(E088), LNG.IMR90(E017), LNG.NHLF(E128), MUS.HSMM(E120), MUS.HSMMT(E121), MUS.LEG.FET(E090), MUS.PSOAS(E100), MUS.SAT(E052), MUS.SKLT.F(E108), MUS.SKLT.M(E107), MUS.TRNK.FET(E089), OVRY(E097), PANC(E098), PANC.ISLT(E087), PLCNT.AMN(E099), PLCNT.FET(E091), SKIN.NHDFAD(E126), SKIN.NHEK(E127), SKIN.PEN.FRSK.FIB.01(E055), SKIN.PEN.FRSK.FIB.02(E056), SKIN.PEN.FRSK.KER.02(E057), SKIN.PEN.FRSK.KER.03(E058), SKIN.PEN.FRSK.MEL.01(E059), SPLN(E113), STRM.CHON.MRW.DR.MSC(E049), STRM.MRW.MSC(E026), THYM(E112), THYM.FET(E093), VAS.AOR(E065)	111
Alu	chr1:77168642	0.08932989835739136	1274	65	intronic	PIGK	NA	0	NA	0	NA	0	NA	0	BLD.CD14.MONO(E124), BLD.CD14.PC(E029), BLD.CD15.PC(E030), BLD.CD19.CPC(E031), BLD.CD19.PPC(E032), BLD.CD3.CPC(E033), BLD.CD3.PPC(E034), BLD.CD34.CC(E036), BLD.CD34.PC(E035), BLD.CD4.CD25.CD127M.TREGPC(E044), BLD.CD4.CD25I.CD127.TMEMPC(E045), BLD.CD4.CD25M.CD45RO.MPC(E040), BLD.CD4.CD25M.IL17M.PL.TPC(E041), BLD.CD4.CD25M.IL17P.PL.TPC(E042), BLD.CD4.CD25M.TPC(E043), BLD.CD4.NPC(E038), BLD.CD56.PC(E046), BLD.DND41.CNCR(E115), BLD.MOB.CD34.PC.M(E051), BLD.PER.MONUC.PC(E062), BRN.DL.PRFRNTL.CRTX(E073), BRN.FET.M(E081), BRN.HIPP.MID(E071), BRN.INF.TMP(E072), BRN.NHA(E125), BRN.SUB.NIG(E074), BRST.HMEC.35(E028), BRST.MYO(E027), ESC.4STAR(E024), ESC.HUES64(E016), ESDR.CD184.ENDO(E011), ESDR.CD56.MESO(E013), ESDR.H1.BMP4.MESO(E004), FAT.ADIP.DR.MSC(E025), FAT.ADIP.NUC(E063), GI.DUO.SM.MUS(E078), GI.RECT.MUC.29(E101), GI.RECT.SM.MUS(E103), GI.S.INT.FET(E085), HRT.VENT.L(E095), HRT.VNT.R(E105), IPSC.18(E019), LNG.A549.ETOH002.CNCR(E114), LNG.FET(E088), MUS.HSMM(E120), OVRY(E097), PANC(E098), SKIN.NHDFAD(E126), SKIN.PEN.FRSK.FIB.01(E055), SKIN.PEN.FRSK.FIB.02(E056), SKIN.PEN.FRSK.KER.03(E058), SKIN.PEN.FRSK.MEL.03(E061), THYM(E112), THYM.FET(E093), VAS.AOR(E065)	55	NA	0	BLD.CD4.CD25M.CD45RA.NPC(E039), BLD.CD8.NPC(E047), BONE.OSTEO(E129), LNG.IMR90(E017), MUS.SAT(E052)	5	NA	0	NA	0	NA	0	NA	0	NA	0	NA	0	ESDR.H1.NEUR.PROG(E007)	1	ADRL.GLND.FET(E080), BLD.CD4.MPC(E037), BLD.CD8.MPC(E048), BLD.GM12878(E116), BLD.K562.CNCR(E123), BLD.MOB.CD34.PC.F(E050), BRN.ANG.GYR(E067), BRN.ANT.CAUD(E068), BRN.CING.GYR(E069), BRN.CRTX.DR.NRSPHR(E053), BRN.FET.F(E082), BRN.GANGEM.DR.NRSPHR(E054), BRN.GRM.MTRX(E070), BRST.HMEC(E119), CRVX.HELAS3.CNCR(E117), ESC.H1(E003), ESC.H9(E008), ESC.HUES48(E014), ESC.HUES6(E015), ESC.I3(E001), ESC.WA7(E002), ESDR.CD56.ECTO(E012), ESDR.H1.BMP4.TROP(E005), ESDR.H1.MSC(E006), ESDR.H9.NEUR(E010), ESDR.H9.NEUR.PROG(E009), FAT.MSC.DR.ADIP(E023), GI.CLN.MUC(E075), GI.CLN.SIG(E106), GI.CLN.SM.MUS(E076), GI.DUO.MUC(E077), GI.ESO(E079), GI.L.INT.FET(E084), GI.RECT.MUC.31(E102), GI.S.INT(E109), GI.STMC.FET(E092), GI.STMC.GAST(E094), GI.STMC.MUC(E110), GI.STMC.MUS(E111), HRT.ATR.R(E104), HRT.FET(E083), IPSC.15b(E018), IPSC.20B(E020), IPSC.DF.19.11(E022), IPSC.DF.6.9(E021), KID.FET(E086), LIV.ADLT(E066), LIV.HEPG2.CNCR(E118), LNG(E096), LNG.NHLF(E128), MUS.HSMMT(E121), MUS.LEG.FET(E090), MUS.PSOAS(E100), MUS.SKLT.F(E108), MUS.SKLT.M(E107), MUS.TRNK.FET(E089), PANC.ISLT(E087), PLCNT.AMN(E099), PLCNT.FET(E091), SKIN.NHEK(E127), SKIN.PEN.FRSK.KER.02(E057), SKIN.PEN.FRSK.MEL.01(E059), SPLN(E113), STRM.CHON.MRW.DR.MSC(E049), STRM.MRW.MSC(E026), VAS.HUVEC(E122)	66
Alu	chr1:77211329	0.0005492999916896224	8	0	intronic	PIGK	NA	0	NA	0	NA	0	NA	0	BLD.CD14.MONO(E124), BLD.CD14.PC(E029), BLD.CD19.CPC(E031), BLD.CD3.CPC(E033), BLD.CD3.PPC(E034), BLD.CD34.CC(E036), BLD.CD34.PC(E035), BLD.CD4.CD25.CD127M.TREGPC(E044), BLD.CD4.CD25M.CD45RA.NPC(E039), BLD.CD4.CD25M.CD45RO.MPC(E040), BLD.CD4.CD25M.IL17M.PL.TPC(E041), BLD.CD4.CD25M.TPC(E043), BLD.CD4.MPC(E037), BLD.CD56.PC(E046), BLD.CD8.NPC(E047), BLD.MOB.CD34.PC.M(E051), BRN.ANG.GYR(E067), BRST.HMEC.35(E028), BRST.MYO(E027), FAT.ADIP.NUC(E063), GI.CLN.SIG(E106), GI.CLN.SM.MUS(E076), GI.DUO.SM.MUS(E078), GI.S.INT.FET(E085), LNG.NHLF(E128), SKIN.PEN.FRSK.FIB.01(E055), SKIN.PEN.FRSK.FIB.02(E056), SKIN.PEN.FRSK.MEL.03(E061)	28	NA	0	NA	0	NA	0	NA	0	NA	0	NA	0	NA	0	NA	0	NA	0	ADRL.GLND.FET(E080), BLD.CD15.PC(E030), BLD.CD19.PPC(E032), BLD.CD4.CD25I.CD127.TMEMPC(E045), BLD.CD4.CD25M.IL17P.PL.TPC(E042), BLD.CD4.NPC(E038), BLD.CD8.MPC(E048), BLD.DND41.CNCR(E115), BLD.GM12878(E116), BLD.K562.CNCR(E123), BLD.MOB.CD34.PC.F(E050), BLD.PER.MONUC.PC(E062), BONE.OSTEO(E129), BRN.ANT.CAUD(E068), BRN.CING.GYR(E069), BRN.CRTX.DR.NRSPHR(E053), BRN.DL.PRFRNTL.CRTX(E073), BRN.FET.F(E082), BRN.FET.M(E081), BRN.GANGEM.DR.NRSPHR(E054), BRN.GRM.MTRX(E070), BRN.HIPP.MID(E071), BRN.INF.TMP(E072), BRN.NHA(E125), BRN.SUB.NIG(E074), BRST.HMEC(E119), CRVX.HELAS3.CNCR(E117), ESC.4STAR(E024), ESC.H1(E003), ESC.H9(E008), ESC.HUES48(E014), ESC.HUES6(E015), ESC.HUES64(E016), ESC.I3(E001), ESC.WA7(E002), ESDR.CD184.ENDO(E011), ESDR.CD56.ECTO(E012), ESDR.CD56.MESO(E013), ESDR.H1.BMP4.MESO(E004), ESDR.H1.BMP4.TROP(E005), ESDR.H1.MSC(E006), ESDR.H1.NEUR.PROG(E007), ESDR.H9.NEUR(E010), ESDR.H9.NEUR.PROG(E009), FAT.ADIP.DR.MSC(E025), FAT.MSC.DR.ADIP(E023), GI.CLN.MUC(E075), GI.DUO.MUC(E077), GI.ESO(E079), GI.L.INT.FET(E084), GI.RECT.MUC.29(E101), GI.RECT.MUC.31(E102), GI.RECT.SM.MUS(E103), GI.S.INT(E109), GI.STMC.FET(E092), GI.STMC.GAST(E094), GI.STMC.MUC(E110), GI.STMC.MUS(E111), HRT.ATR.R(E104), HRT.FET(E083), HRT.VENT.L(E095), HRT.VNT.R(E105), IPSC.15b(E018), IPSC.18(E019), IPSC.20B(E020), IPSC.DF.19.11(E022), IPSC.DF.6.9(E021), KID.FET(E086), LIV.ADLT(E066), LIV.HEPG2.CNCR(E118), LNG(E096), LNG.A549.ETOH002.CNCR(E114), LNG.FET(E088), LNG.IMR90(E017), MUS.HSMM(E120), MUS.HSMMT(E121), MUS.LEG.FET(E090), MUS.PSOAS(E100), MUS.SAT(E052), MUS.SKLT.F(E108), MUS.SKLT.M(E107), MUS.TRNK.FET(E089), OVRY(E097), PANC(E098), PANC.ISLT(E087), PLCNT.AMN(E099), PLCNT.FET(E091), SKIN.NHDFAD(E126), SKIN.NHEK(E127), SKIN.PEN.FRSK.KER.02(E057), SKIN.PEN.FRSK.KER.03(E058), SKIN.PEN.FRSK.MEL.01(E059), SPLN(E113), STRM.CHON.MRW.DR.MSC(E049), STRM.MRW.MSC(E026), THYM(E112), THYM.FET(E093), VAS.AOR(E065), VAS.HUVEC(E122)	99
Alu	chr1:77299309	0.09688270092010498	1433	20	intronic	AK5	NA	0	NA	0	NA	0	BLD.CD4.CD25M.CD45RA.NPC(E039), BRN.HIPP.MID(E071), BRN.INF.TMP(E072), MUS.HSMM(E120), SKIN.NHDFAD(E126)	5	BLD.CD3.CPC(E033), BLD.CD4.CD25M.IL17M.PL.TPC(E041), BLD.CD4.CD25M.TPC(E043), BLD.CD4.NPC(E038), BONE.OSTEO(E129), BRN.ANG.GYR(E067), BRN.ANT.CAUD(E068), BRN.CING.GYR(E069), BRN.DL.PRFRNTL.CRTX(E073), BRST.MYO(E027), ESDR.H1.MSC(E006), FAT.ADIP.DR.MSC(E025), LNG.IMR90(E017), LNG.NHLF(E128), MUS.HSMMT(E121), MUS.LEG.FET(E090), MUS.SAT(E052), SKIN.PEN.FRSK.FIB.01(E055), SKIN.PEN.FRSK.FIB.02(E056), SKIN.PEN.FRSK.MEL.01(E059), SKIN.PEN.FRSK.MEL.03(E061)	21	NA	0	NA	0	NA	0	NA	0	NA	0	NA	0	NA	0	NA	0	ADRL.GLND.FET(E080), BRN.CRTX.DR.NRSPHR(E053), GI.CLN.SIG(E106), GI.L.INT.FET(E084), GI.S.INT.FET(E085), HRT.ATR.R(E104), HRT.FET(E083), LIV.ADLT(E066), LIV.HEPG2.CNCR(E118), SKIN.PEN.FRSK.KER.02(E057), SKIN.PEN.FRSK.KER.03(E058)	11	BLD.CD14.MONO(E124), BLD.CD14.PC(E029), BLD.CD15.PC(E030), BLD.CD19.CPC(E031), BLD.CD19.PPC(E032), BLD.CD3.PPC(E034), BLD.CD34.CC(E036), BLD.CD34.PC(E035), BLD.CD4.CD25.CD127M.TREGPC(E044), BLD.CD4.CD25I.CD127.TMEMPC(E045), BLD.CD4.CD25M.CD45RO.MPC(E040), BLD.CD4.CD25M.IL17P.PL.TPC(E042), BLD.CD4.MPC(E037), BLD.CD56.PC(E046), BLD.CD8.MPC(E048), BLD.CD8.NPC(E047), BLD.DND41.CNCR(E115), BLD.GM12878(E116), BLD.K562.CNCR(E123), BLD.MOB.CD34.PC.F(E050), BLD.MOB.CD34.PC.M(E051), BLD.PER.MONUC.PC(E062), BRN.FET.F(E082), BRN.FET.M(E081), BRN.GANGEM.DR.NRSPHR(E054), BRN.GRM.MTRX(E070), BRN.NHA(E125), BRN.SUB.NIG(E074), BRST.HMEC(E119), BRST.HMEC.35(E028), CRVX.HELAS3.CNCR(E117), ESC.4STAR(E024), ESC.H1(E003), ESC.H9(E008), ESC.HUES48(E014), ESC.HUES6(E015), ESC.HUES64(E016), ESC.I3(E001), ESC.WA7(E002), ESDR.CD184.ENDO(E011), ESDR.CD56.ECTO(E012), ESDR.CD56.MESO(E013), ESDR.H1.BMP4.MESO(E004), ESDR.H1.BMP4.TROP(E005), ESDR.H1.NEUR.PROG(E007), ESDR.H9.NEUR(E010), ESDR.H9.NEUR.PROG(E009), FAT.ADIP.NUC(E063), FAT.MSC.DR.ADIP(E023), GI.CLN.MUC(E075), GI.CLN.SM.MUS(E076), GI.DUO.MUC(E077), GI.DUO.SM.MUS(E078), GI.ESO(E079), GI.RECT.MUC.29(E101), GI.RECT.MUC.31(E102), GI.RECT.SM.MUS(E103), GI.S.INT(E109), GI.STMC.FET(E092), GI.STMC.GAST(E094), GI.STMC.MUC(E110), GI.STMC.MUS(E111), HRT.VENT.L(E095), HRT.VNT.R(E105), IPSC.15b(E018), IPSC.18(E019), IPSC.20B(E020), IPSC.DF.19.11(E022), IPSC.DF.6.9(E021), KID.FET(E086), LNG(E096), LNG.A549.ETOH002.CNCR(E114), LNG.FET(E088), MUS.PSOAS(E100), MUS.SKLT.F(E108), MUS.SKLT.M(E107), MUS.TRNK.FET(E089), OVRY(E097), PANC(E098), PANC.ISLT(E087), PLCNT.AMN(E099), PLCNT.FET(E091), SKIN.NHEK(E127), SPLN(E113), STRM.CHON.MRW.DR.MSC(E049), STRM.MRW.MSC(E026), THYM(E112), THYM.FET(E093), VAS.AOR(E065), VAS.HUVEC(E122)	90
Alu	chr1:77709085	0.00020598700211849064	3	0	intronic	USP33	NA	0	NA	0	NA	0	ADRL.GLND.FET(E080), BLD.CD14.MONO(E124), BLD.CD14.PC(E029), BLD.CD15.PC(E030), BLD.CD19.CPC(E031), BLD.CD19.PPC(E032), BLD.CD3.CPC(E033), BLD.CD3.PPC(E034), BLD.CD34.CC(E036), BLD.CD34.PC(E035), BLD.CD4.CD25.CD127M.TREGPC(E044), BLD.CD4.CD25I.CD127.TMEMPC(E045), BLD.CD4.CD25M.CD45RA.NPC(E039), BLD.CD4.CD25M.CD45RO.MPC(E040), BLD.CD4.CD25M.IL17M.PL.TPC(E041), BLD.CD4.CD25M.IL17P.PL.TPC(E042), BLD.CD4.CD25M.TPC(E043), BLD.CD4.NPC(E038), BLD.CD56.PC(E046), BLD.CD8.MPC(E048), BLD.CD8.NPC(E047), BLD.DND41.CNCR(E115), BLD.GM12878(E116), BLD.MOB.CD34.PC.F(E050), BLD.MOB.CD34.PC.M(E051), BLD.PER.MONUC.PC(E062), BONE.OSTEO(E129), BRN.ANG.GYR(E067), BRN.ANT.CAUD(E068), BRN.CING.GYR(E069), BRN.CRTX.DR.NRSPHR(E053), BRN.DL.PRFRNTL.CRTX(E073), BRN.FET.F(E082), BRN.FET.M(E081), BRN.GANGEM.DR.NRSPHR(E054), BRN.GRM.MTRX(E070), BRN.INF.TMP(E072), BRST.HMEC(E119), BRST.HMEC.35(E028), BRST.MYO(E027), ESC.4STAR(E024), ESC.H1(E003), ESC.H9(E008), ESC.HUES48(E014), ESC.HUES6(E015), ESC.HUES64(E016), ESC.I3(E001), ESDR.CD184.ENDO(E011), ESDR.CD56.MESO(E013), ESDR.H9.NEUR(E010), ESDR.H9.NEUR.PROG(E009), FAT.ADIP.DR.MSC(E025), FAT.ADIP.NUC(E063), FAT.MSC.DR.ADIP(E023), GI.CLN.SIG(E106), GI.CLN.SM.MUS(E076), GI.DUO.MUC(E077), GI.DUO.SM.MUS(E078), GI.ESO(E079), GI.L.INT.FET(E084), GI.RECT.MUC.29(E101), GI.RECT.MUC.31(E102), GI.RECT.SM.MUS(E103), GI.STMC.FET(E092), GI.STMC.MUS(E111), HRT.VENT.L(E095), IPSC.18(E019), IPSC.20B(E020), KID.FET(E086), LIV.ADLT(E066), LNG(E096), LNG.FET(E088), LNG.IMR90(E017), MUS.HSMM(E120), MUS.HSMMT(E121), MUS.LEG.FET(E090), MUS.PSOAS(E100), MUS.SKLT.F(E108), MUS.SKLT.M(E107), MUS.TRNK.FET(E089), OVRY(E097), PLCNT.AMN(E099), PLCNT.FET(E091), SKIN.NHDFAD(E126), SKIN.PEN.FRSK.FIB.01(E055), SKIN.PEN.FRSK.KER.02(E057), SKIN.PEN.FRSK.KER.03(E058), SKIN.PEN.FRSK.MEL.03(E061), STRM.CHON.MRW.DR.MSC(E049), STRM.MRW.MSC(E026), THYM(E112), THYM.FET(E093), VAS.HUVEC(E122)	93	BLD.CD4.MPC(E037), BLD.K562.CNCR(E123), BRN.HIPP.MID(E071), BRN.NHA(E125), BRN.SUB.NIG(E074), CRVX.HELAS3.CNCR(E117), ESDR.CD56.ECTO(E012), ESDR.H1.BMP4.MESO(E004), ESDR.H1.BMP4.TROP(E005), ESDR.H1.MSC(E006), ESDR.H1.NEUR.PROG(E007), GI.CLN.MUC(E075), GI.S.INT(E109), GI.S.INT.FET(E085), GI.STMC.GAST(E094), HRT.FET(E083), HRT.VNT.R(E105), IPSC.15b(E018), IPSC.DF.6.9(E021), LIV.HEPG2.CNCR(E118), LNG.A549.ETOH002.CNCR(E114), LNG.NHLF(E128), MUS.SAT(E052), PANC(E098), PANC.ISLT(E087), SKIN.NHEK(E127), SKIN.PEN.FRSK.FIB.02(E056), SKIN.PEN.FRSK.MEL.01(E059), SPLN(E113), VAS.AOR(E065)	30	NA	0	NA	0	NA	0	NA	0	NA	0	NA	0	NA	0	NA	0	NA	0	ESC.WA7(E002), GI.STMC.MUC(E110), HRT.ATR.R(E104), IPSC.DF.19.11(E022)	4
Alu	chr1:77774994	0.0030211498960852623	45	0	intergenic	USP33,MIGA1	NA	0	NA	0	NA	0	NA	0	ESDR.H1.MSC(E006), GI.RECT.MUC.31(E102), IPSC.DF.19.11(E022), PLCNT.FET(E091), SKIN.PEN.FRSK.FIB.02(E056), SKIN.PEN.FRSK.MEL.01(E059)	6	NA	0	NA	0	NA	0	NA	0	NA	0	NA	0	NA	0	NA	0	ADRL.GLND.FET(E080), BLD.CD19.CPC(E031), BLD.CD19.PPC(E032), BLD.CD3.PPC(E034), BRN.FET.M(E081), BRN.GRM.MTRX(E070), GI.ESO(E079), GI.STMC.FET(E092), GI.STMC.MUS(E111), MUS.LEG.FET(E090)	10	BLD.CD14.MONO(E124), BLD.CD14.PC(E029), BLD.CD15.PC(E030), BLD.CD3.CPC(E033), BLD.CD34.CC(E036), BLD.CD34.PC(E035), BLD.CD4.CD25.CD127M.TREGPC(E044), BLD.CD4.CD25I.CD127.TMEMPC(E045), BLD.CD4.CD25M.CD45RA.NPC(E039), BLD.CD4.CD25M.CD45RO.MPC(E040), BLD.CD4.CD25M.IL17M.PL.TPC(E041), BLD.CD4.CD25M.IL17P.PL.TPC(E042), BLD.CD4.CD25M.TPC(E043), BLD.CD4.MPC(E037), BLD.CD4.NPC(E038), BLD.CD56.PC(E046), BLD.CD8.MPC(E048), BLD.CD8.NPC(E047), BLD.DND41.CNCR(E115), BLD.GM12878(E116), BLD.K562.CNCR(E123), BLD.MOB.CD34.PC.F(E050), BLD.MOB.CD34.PC.M(E051), BLD.PER.MONUC.PC(E062), BONE.OSTEO(E129), BRN.ANG.GYR(E067), BRN.ANT.CAUD(E068), BRN.CING.GYR(E069), BRN.CRTX.DR.NRSPHR(E053), BRN.DL.PRFRNTL.CRTX(E073), BRN.FET.F(E082), BRN.GANGEM.DR.NRSPHR(E054), BRN.HIPP.MID(E071), BRN.INF.TMP(E072), BRN.NHA(E125), BRN.SUB.NIG(E074), BRST.HMEC(E119), BRST.HMEC.35(E028), BRST.MYO(E027), CRVX.HELAS3.CNCR(E117), ESC.4STAR(E024), ESC.H1(E003), ESC.H9(E008), ESC.HUES48(E014), ESC.HUES6(E015), ESC.HUES64(E016), ESC.I3(E001), ESC.WA7(E002), ESDR.CD184.ENDO(E011), ESDR.CD56.ECTO(E012), ESDR.CD56.MESO(E013), ESDR.H1.BMP4.MESO(E004), ESDR.H1.BMP4.TROP(E005), ESDR.H1.NEUR.PROG(E007), ESDR.H9.NEUR(E010), ESDR.H9.NEUR.PROG(E009), FAT.ADIP.DR.MSC(E025), FAT.ADIP.NUC(E063), FAT.MSC.DR.ADIP(E023), GI.CLN.MUC(E075), GI.CLN.SIG(E106), GI.CLN.SM.MUS(E076), GI.DUO.MUC(E077), GI.DUO.SM.MUS(E078), GI.L.INT.FET(E084), GI.RECT.MUC.29(E101), GI.RECT.SM.MUS(E103), GI.S.INT(E109), GI.S.INT.FET(E085), GI.STMC.GAST(E094), GI.STMC.MUC(E110), HRT.ATR.R(E104), HRT.FET(E083), HRT.VENT.L(E095), HRT.VNT.R(E105), IPSC.15b(E018), IPSC.18(E019), IPSC.20B(E020), IPSC.DF.6.9(E021), KID.FET(E086), LIV.ADLT(E066), LIV.HEPG2.CNCR(E118), LNG(E096), LNG.A549.ETOH002.CNCR(E114), LNG.FET(E088), LNG.IMR90(E017), LNG.NHLF(E128), MUS.HSMM(E120), MUS.HSMMT(E121), MUS.PSOAS(E100), MUS.SAT(E052), MUS.SKLT.F(E108), MUS.SKLT.M(E107), MUS.TRNK.FET(E089), OVRY(E097), PANC(E098), PANC.ISLT(E087), PLCNT.AMN(E099), SKIN.NHDFAD(E126), SKIN.NHEK(E127), SKIN.PEN.FRSK.FIB.01(E055), SKIN.PEN.FRSK.KER.02(E057), SKIN.PEN.FRSK.KER.03(E058), SKIN.PEN.FRSK.MEL.03(E061), SPLN(E113), STRM.CHON.MRW.DR.MSC(E049), STRM.MRW.MSC(E026), THYM(E112), THYM.FET(E093), VAS.AOR(E065), VAS.HUVEC(E122)	111
Alu	chr1:77776960	6.86624989612028e-05	1	0	intergenic	USP33,MIGA1	NA	0	NA	0	NA	0	NA	0	ESDR.H1.MSC(E006), GI.RECT.MUC.31(E102), IPSC.DF.19.11(E022), SKIN.PEN.FRSK.FIB.02(E056), SKIN.PEN.FRSK.MEL.01(E059)	5	NA	0	LIV.HEPG2.CNCR(E118), PLCNT.FET(E091)	2	NA	0	NA	0	NA	0	NA	0	NA	0	NA	0	ADRL.GLND.FET(E080), BLD.CD19.CPC(E031), BLD.CD19.PPC(E032), BLD.CD3.PPC(E034), BRN.FET.M(E081), BRN.GRM.MTRX(E070), GI.ESO(E079), GI.STMC.FET(E092), GI.STMC.MUS(E111), HRT.FET(E083), MUS.LEG.FET(E090)	11	BLD.CD14.MONO(E124), BLD.CD14.PC(E029), BLD.CD15.PC(E030), BLD.CD3.CPC(E033), BLD.CD34.CC(E036), BLD.CD34.PC(E035), BLD.CD4.CD25.CD127M.TREGPC(E044), BLD.CD4.CD25I.CD127.TMEMPC(E045), BLD.CD4.CD25M.CD45RA.NPC(E039), BLD.CD4.CD25M.CD45RO.MPC(E040), BLD.CD4.CD25M.IL17M.PL.TPC(E041), BLD.CD4.CD25M.IL17P.PL.TPC(E042), BLD.CD4.CD25M.TPC(E043), BLD.CD4.MPC(E037), BLD.CD4.NPC(E038), BLD.CD56.PC(E046), BLD.CD8.MPC(E048), BLD.CD8.NPC(E047), BLD.DND41.CNCR(E115), BLD.GM12878(E116), BLD.K562.CNCR(E123), BLD.MOB.CD34.PC.F(E050), BLD.MOB.CD34.PC.M(E051), BLD.PER.MONUC.PC(E062), BONE.OSTEO(E129), BRN.ANG.GYR(E067), BRN.ANT.CAUD(E068), BRN.CING.GYR(E069), BRN.CRTX.DR.NRSPHR(E053), BRN.DL.PRFRNTL.CRTX(E073), BRN.FET.F(E082), BRN.GANGEM.DR.NRSPHR(E054), BRN.HIPP.MID(E071), BRN.INF.TMP(E072), BRN.NHA(E125), BRN.SUB.NIG(E074), BRST.HMEC(E119), BRST.HMEC.35(E028), BRST.MYO(E027), CRVX.HELAS3.CNCR(E117), ESC.4STAR(E024), ESC.H1(E003), ESC.H9(E008), ESC.HUES48(E014), ESC.HUES6(E015), ESC.HUES64(E016), ESC.I3(E001), ESC.WA7(E002), ESDR.CD184.ENDO(E011), ESDR.CD56.ECTO(E012), ESDR.CD56.MESO(E013), ESDR.H1.BMP4.MESO(E004), ESDR.H1.BMP4.TROP(E005), ESDR.H1.NEUR.PROG(E007), ESDR.H9.NEUR(E010), ESDR.H9.NEUR.PROG(E009), FAT.ADIP.DR.MSC(E025), FAT.ADIP.NUC(E063), FAT.MSC.DR.ADIP(E023), GI.CLN.MUC(E075), GI.CLN.SIG(E106), GI.CLN.SM.MUS(E076), GI.DUO.MUC(E077), GI.DUO.SM.MUS(E078), GI.L.INT.FET(E084), GI.RECT.MUC.29(E101), GI.RECT.SM.MUS(E103), GI.S.INT(E109), GI.S.INT.FET(E085), GI.STMC.GAST(E094), GI.STMC.MUC(E110), HRT.ATR.R(E104), HRT.VENT.L(E095), HRT.VNT.R(E105), IPSC.15b(E018), IPSC.18(E019), IPSC.20B(E020), IPSC.DF.6.9(E021), KID.FET(E086), LIV.ADLT(E066), LNG(E096), LNG.A549.ETOH002.CNCR(E114), LNG.FET(E088), LNG.IMR90(E017), LNG.NHLF(E128), MUS.HSMM(E120), MUS.HSMMT(E121), MUS.PSOAS(E100), MUS.SAT(E052), MUS.SKLT.F(E108), MUS.SKLT.M(E107), MUS.TRNK.FET(E089), OVRY(E097), PANC(E098), PANC.ISLT(E087), PLCNT.AMN(E099), SKIN.NHDFAD(E126), SKIN.NHEK(E127), SKIN.PEN.FRSK.FIB.01(E055), SKIN.PEN.FRSK.KER.02(E057), SKIN.PEN.FRSK.KER.03(E058), SKIN.PEN.FRSK.MEL.03(E061), SPLN(E113), STRM.CHON.MRW.DR.MSC(E049), STRM.MRW.MSC(E026), THYM(E112), THYM.FET(E093), VAS.AOR(E065), VAS.HUVEC(E122)	109
Alu	chr1:77809230	6.86624989612028e-05	1	0	intronic	MIGA1	NA	0	NA	0	NA	0	ADRL.GLND.FET(E080), BLD.CD14.MONO(E124), BLD.CD14.PC(E029), BLD.CD15.PC(E030), BLD.CD19.CPC(E031), BLD.CD19.PPC(E032), BLD.CD3.CPC(E033), BLD.CD3.PPC(E034), BLD.CD34.CC(E036), BLD.CD34.PC(E035), BLD.CD4.CD25.CD127M.TREGPC(E044), BLD.CD4.CD25I.CD127.TMEMPC(E045), BLD.CD4.CD25M.CD45RA.NPC(E039), BLD.CD4.CD25M.IL17M.PL.TPC(E041), BLD.CD4.CD25M.IL17P.PL.TPC(E042), BLD.CD4.CD25M.TPC(E043), BLD.CD4.NPC(E038), BLD.CD56.PC(E046), BLD.CD8.NPC(E047), BLD.DND41.CNCR(E115), BLD.GM12878(E116), BLD.MOB.CD34.PC.F(E050), BLD.MOB.CD34.PC.M(E051), BLD.PER.MONUC.PC(E062), BONE.OSTEO(E129), BRN.CING.GYR(E069), BRN.GANGEM.DR.NRSPHR(E054), BRST.HMEC.35(E028), BRST.MYO(E027), ESC.HUES64(E016), ESDR.CD184.ENDO(E011), ESDR.CD56.MESO(E013), ESDR.H9.NEUR(E010), FAT.ADIP.NUC(E063), GI.DUO.SM.MUS(E078), GI.L.INT.FET(E084), GI.RECT.MUC.29(E101), GI.RECT.MUC.31(E102), LIV.ADLT(E066), LNG.A549.ETOH002.CNCR(E114), LNG.FET(E088), LNG.IMR90(E017), MUS.HSMM(E120), MUS.HSMMT(E121), MUS.LEG.FET(E090), MUS.SKLT.F(E108), MUS.TRNK.FET(E089), OVRY(E097), PLCNT.FET(E091), SKIN.PEN.FRSK.KER.03(E058), SKIN.PEN.FRSK.MEL.03(E061), STRM.CHON.MRW.DR.MSC(E049), STRM.MRW.MSC(E026), THYM.FET(E093), VAS.HUVEC(E122)	55	BLD.CD4.CD25M.CD45RO.MPC(E040), BLD.CD4.MPC(E037), BLD.CD8.MPC(E048), BLD.K562.CNCR(E123), BRN.ANG.GYR(E067), BRN.ANT.CAUD(E068), BRN.CRTX.DR.NRSPHR(E053), BRN.DL.PRFRNTL.CRTX(E073), BRN.FET.F(E082), BRN.FET.M(E081), BRN.GRM.MTRX(E070), BRN.HIPP.MID(E071), BRN.INF.TMP(E072), BRN.NHA(E125), BRN.SUB.NIG(E074), BRST.HMEC(E119), CRVX.HELAS3.CNCR(E117), ESC.4STAR(E024), ESC.H1(E003), ESC.H9(E008), ESC.HUES48(E014), ESC.HUES6(E015), ESC.I3(E001), ESDR.CD56.ECTO(E012), ESDR.H1.BMP4.TROP(E005), ESDR.H1.MSC(E006), ESDR.H1.NEUR.PROG(E007), ESDR.H9.NEUR.PROG(E009), FAT.ADIP.DR.MSC(E025), FAT.MSC.DR.ADIP(E023), GI.CLN.MUC(E075), GI.CLN.SIG(E106), GI.CLN.SM.MUS(E076), GI.DUO.MUC(E077), GI.ESO(E079), GI.RECT.SM.MUS(E103), GI.S.INT(E109), GI.S.INT.FET(E085), GI.STMC.FET(E092), GI.STMC.GAST(E094), GI.STMC.MUC(E110), GI.STMC.MUS(E111), HRT.FET(E083), HRT.VENT.L(E095), HRT.VNT.R(E105), IPSC.15b(E018), IPSC.18(E019), IPSC.20B(E020), IPSC.DF.6.9(E021), KID.FET(E086), LIV.HEPG2.CNCR(E118), LNG(E096), LNG.NHLF(E128), MUS.PSOAS(E100), MUS.SAT(E052), MUS.SKLT.M(E107), PANC(E098), PANC.ISLT(E087), PLCNT.AMN(E099), SKIN.NHEK(E127), SKIN.PEN.FRSK.FIB.02(E056), SKIN.PEN.FRSK.KER.02(E057), SKIN.PEN.FRSK.MEL.01(E059), SPLN(E113), THYM(E112), VAS.AOR(E065)	66	SKIN.NHDFAD(E126), SKIN.PEN.FRSK.FIB.01(E055)	2	NA	0	NA	0	NA	0	NA	0	NA	0	NA	0	NA	0	NA	0	ESC.WA7(E002), ESDR.H1.BMP4.MESO(E004), HRT.ATR.R(E104), IPSC.DF.19.11(E022)	4
Alu	chr1:77890768	6.86624989612028e-05	1	0	intronic	NEXN	BRST.MYO(E027), FAT.MSC.DR.ADIP(E023), GI.CLN.SM.MUS(E076), GI.DUO.SM.MUS(E078), GI.STMC.MUS(E111), HRT.ATR.R(E104), HRT.FET(E083), HRT.VNT.R(E105), LNG.IMR90(E017), LNG.NHLF(E128), MUS.HSMMT(E121), MUS.LEG.FET(E090), MUS.SKLT.F(E108), MUS.SKLT.M(E107), VAS.AOR(E065)	15	BONE.OSTEO(E129), BRN.NHA(E125), FAT.ADIP.DR.MSC(E025), MUS.SAT(E052), STRM.CHON.MRW.DR.MSC(E049), STRM.MRW.MSC(E026), VAS.HUVEC(E122)	7	MUS.HSMM(E120)	1	NA	0	BRN.CRTX.DR.NRSPHR(E053), BRN.GRM.MTRX(E070), BRST.HMEC(E119), BRST.HMEC.35(E028), ESDR.CD184.ENDO(E011), ESDR.CD56.MESO(E013), ESDR.H1.BMP4.TROP(E005), ESDR.H1.MSC(E006), GI.L.INT.FET(E084), GI.S.INT.FET(E085), GI.STMC.FET(E092), HRT.VENT.L(E095), IPSC.18(E019), LNG(E096), LNG.FET(E088), MUS.PSOAS(E100), MUS.TRNK.FET(E089), PANC(E098), SKIN.NHDFAD(E126), SKIN.PEN.FRSK.FIB.01(E055), SKIN.PEN.FRSK.FIB.02(E056), SKIN.PEN.FRSK.KER.02(E057), SKIN.PEN.FRSK.KER.03(E058)	23	NA	0	ESDR.H9.NEUR(E010), GI.RECT.SM.MUS(E103), LNG.A549.ETOH002.CNCR(E114)	3	NA	0	NA	0	NA	0	NA	0	NA	0	NA	0	BLD.CD14.MONO(E124), BLD.CD14.PC(E029), BLD.CD15.PC(E030), BLD.CD19.CPC(E031), BLD.CD19.PPC(E032), BLD.CD3.PPC(E034), BLD.CD34.PC(E035), BLD.CD4.CD25.CD127M.TREGPC(E044), BLD.CD56.PC(E046), BRN.FET.F(E082), BRN.FET.M(E081), THYM(E112), THYM.FET(E093)	13	ADRL.GLND.FET(E080), BLD.CD3.CPC(E033), BLD.CD34.CC(E036), BLD.CD4.CD25I.CD127.TMEMPC(E045), BLD.CD4.CD25M.CD45RA.NPC(E039), BLD.CD4.CD25M.CD45RO.MPC(E040), BLD.CD4.CD25M.IL17M.PL.TPC(E041), BLD.CD4.CD25M.IL17P.PL.TPC(E042), BLD.CD4.CD25M.TPC(E043), BLD.CD4.MPC(E037), BLD.CD4.NPC(E038), BLD.CD8.MPC(E048), BLD.CD8.NPC(E047), BLD.DND41.CNCR(E115), BLD.GM12878(E116), BLD.K562.CNCR(E123), BLD.MOB.CD34.PC.F(E050), BLD.MOB.CD34.PC.M(E051), BLD.PER.MONUC.PC(E062), BRN.ANG.GYR(E067), BRN.ANT.CAUD(E068), BRN.CING.GYR(E069), BRN.DL.PRFRNTL.CRTX(E073), BRN.GANGEM.DR.NRSPHR(E054), BRN.HIPP.MID(E071), BRN.INF.TMP(E072), BRN.SUB.NIG(E074), CRVX.HELAS3.CNCR(E117), ESC.4STAR(E024), ESC.H1(E003), ESC.H9(E008), ESC.HUES48(E014), ESC.HUES6(E015), ESC.HUES64(E016), ESC.I3(E001), ESC.WA7(E002), ESDR.CD56.ECTO(E012), ESDR.H1.BMP4.MESO(E004), ESDR.H1.NEUR.PROG(E007), ESDR.H9.NEUR.PROG(E009), FAT.ADIP.NUC(E063), GI.CLN.MUC(E075), GI.CLN.SIG(E106), GI.DUO.MUC(E077), GI.ESO(E079), GI.RECT.MUC.29(E101), GI.RECT.MUC.31(E102), GI.S.INT(E109), GI.STMC.GAST(E094), GI.STMC.MUC(E110), IPSC.15b(E018), IPSC.20B(E020), IPSC.DF.19.11(E022), IPSC.DF.6.9(E021), KID.FET(E086), LIV.ADLT(E066), LIV.HEPG2.CNCR(E118), OVRY(E097), PANC.ISLT(E087), PLCNT.AMN(E099), PLCNT.FET(E091), SKIN.NHEK(E127), SKIN.PEN.FRSK.MEL.01(E059), SKIN.PEN.FRSK.MEL.03(E061), SPLN(E113)	65
Alu	chr1:77906165	0.00020598700211849064	3	0	intronic	NEXN	NA	0	NA	0	NA	0	LNG.IMR90(E017), MUS.HSMM(E120)	2	ADRL.GLND.FET(E080), BONE.OSTEO(E129), BRN.NHA(E125), BRST.HMEC(E119), BRST.HMEC.35(E028), BRST.MYO(E027), ESDR.CD56.MESO(E013), ESDR.H1.MSC(E006), FAT.ADIP.DR.MSC(E025), FAT.MSC.DR.ADIP(E023), GI.CLN.SM.MUS(E076), GI.DUO.SM.MUS(E078), GI.RECT.SM.MUS(E103), GI.S.INT.FET(E085), GI.STMC.FET(E092), GI.STMC.MUS(E111), HRT.FET(E083), HRT.VENT.L(E095), HRT.VNT.R(E105), LNG.FET(E088), LNG.NHLF(E128), MUS.HSMMT(E121), MUS.LEG.FET(E090), MUS.PSOAS(E100), MUS.SAT(E052), MUS.SKLT.F(E108), MUS.SKLT.M(E107), MUS.TRNK.FET(E089), PANC(E098), SKIN.PEN.FRSK.FIB.01(E055), SKIN.PEN.FRSK.FIB.02(E056), STRM.CHON.MRW.DR.MSC(E049), STRM.MRW.MSC(E026), VAS.AOR(E065)	34	NA	0	BLD.CD14.MONO(E124), BLD.CD14.PC(E029)	2	NA	0	NA	0	NA	0	NA	0	NA	0	NA	0	ESDR.CD184.ENDO(E011)	1	BLD.CD15.PC(E030), BLD.CD19.CPC(E031), BLD.CD19.PPC(E032), BLD.CD3.CPC(E033), BLD.CD3.PPC(E034), BLD.CD34.CC(E036), BLD.CD34.PC(E035), BLD.CD4.CD25.CD127M.TREGPC(E044), BLD.CD4.CD25I.CD127.TMEMPC(E045), BLD.CD4.CD25M.CD45RA.NPC(E039), BLD.CD4.CD25M.CD45RO.MPC(E040), BLD.CD4.CD25M.IL17M.PL.TPC(E041), BLD.CD4.CD25M.IL17P.PL.TPC(E042), BLD.CD4.CD25M.TPC(E043), BLD.CD4.MPC(E037), BLD.CD4.NPC(E038), BLD.CD56.PC(E046), BLD.CD8.MPC(E048), BLD.CD8.NPC(E047), BLD.DND41.CNCR(E115), BLD.GM12878(E116), BLD.K562.CNCR(E123), BLD.MOB.CD34.PC.F(E050), BLD.MOB.CD34.PC.M(E051), BLD.PER.MONUC.PC(E062), BRN.ANG.GYR(E067), BRN.ANT.CAUD(E068), BRN.CING.GYR(E069), BRN.CRTX.DR.NRSPHR(E053), BRN.DL.PRFRNTL.CRTX(E073), BRN.FET.F(E082), BRN.FET.M(E081), BRN.GANGEM.DR.NRSPHR(E054), BRN.GRM.MTRX(E070), BRN.HIPP.MID(E071), BRN.INF.TMP(E072), BRN.SUB.NIG(E074), CRVX.HELAS3.CNCR(E117), ESC.4STAR(E024), ESC.H1(E003), ESC.H9(E008), ESC.HUES48(E014), ESC.HUES6(E015), ESC.HUES64(E016), ESC.I3(E001), ESC.WA7(E002), ESDR.CD56.ECTO(E012), ESDR.H1.BMP4.MESO(E004), ESDR.H1.BMP4.TROP(E005), ESDR.H1.NEUR.PROG(E007), ESDR.H9.NEUR(E010), ESDR.H9.NEUR.PROG(E009), FAT.ADIP.NUC(E063), GI.CLN.MUC(E075), GI.CLN.SIG(E106), GI.DUO.MUC(E077), GI.ESO(E079), GI.L.INT.FET(E084), GI.RECT.MUC.29(E101), GI.RECT.MUC.31(E102), GI.S.INT(E109), GI.STMC.GAST(E094), GI.STMC.MUC(E110), HRT.ATR.R(E104), IPSC.15b(E018), IPSC.18(E019), IPSC.20B(E020), IPSC.DF.19.11(E022), IPSC.DF.6.9(E021), KID.FET(E086), LIV.ADLT(E066), LIV.HEPG2.CNCR(E118), LNG(E096), LNG.A549.ETOH002.CNCR(E114), OVRY(E097), PANC.ISLT(E087), PLCNT.AMN(E099), PLCNT.FET(E091), SKIN.NHDFAD(E126), SKIN.NHEK(E127), SKIN.PEN.FRSK.KER.02(E057), SKIN.PEN.FRSK.KER.03(E058), SKIN.PEN.FRSK.MEL.01(E059), SKIN.PEN.FRSK.MEL.03(E061), SPLN(E113), THYM(E112), THYM.FET(E093), VAS.HUVEC(E122)	88
Alu	chr1:77935669	6.86624989612028e-05	1	0	intronic	NEXN	NA	0	NA	0	NA	0	BONE.OSTEO(E129), BRN.NHA(E125), BRST.MYO(E027), ESDR.CD184.ENDO(E011), GI.CLN.SM.MUS(E076), GI.DUO.SM.MUS(E078), GI.STMC.FET(E092), GI.STMC.MUS(E111), HRT.VENT.L(E095), LNG.FET(E088), LNG.IMR90(E017), MUS.HSMM(E120), MUS.HSMMT(E121), MUS.LEG.FET(E090), MUS.SAT(E052), MUS.SKLT.F(E108), MUS.SKLT.M(E107), MUS.TRNK.FET(E089), STRM.CHON.MRW.DR.MSC(E049), STRM.MRW.MSC(E026), VAS.HUVEC(E122)	21	ADRL.GLND.FET(E080), BLD.CD14.MONO(E124), BLD.CD14.PC(E029), BLD.CD19.CPC(E031), BLD.CD4.CD25M.CD45RO.MPC(E040), BLD.CD56.PC(E046), BLD.DND41.CNCR(E115), BLD.GM12878(E116), BRN.ANT.CAUD(E068), BRN.FET.M(E081), BRN.GANGEM.DR.NRSPHR(E054), BRST.HMEC(E119), BRST.HMEC.35(E028), ESC.HUES64(E016), ESC.I3(E001), ESDR.CD56.MESO(E013), ESDR.H1.BMP4.TROP(E005), ESDR.H1.MSC(E006), ESDR.H1.NEUR.PROG(E007), ESDR.H9.NEUR(E010), ESDR.H9.NEUR.PROG(E009), FAT.ADIP.DR.MSC(E025), FAT.ADIP.NUC(E063), GI.CLN.SIG(E106), GI.DUO.MUC(E077), GI.L.INT.FET(E084), GI.RECT.MUC.29(E101), GI.RECT.MUC.31(E102), GI.RECT.SM.MUS(E103), GI.S.INT(E109), GI.S.INT.FET(E085), GI.STMC.GAST(E094), GI.STMC.MUC(E110), HRT.FET(E083), HRT.VNT.R(E105), IPSC.20B(E020), KID.FET(E086), LNG(E096), LNG.NHLF(E128), MUS.PSOAS(E100), OVRY(E097), PANC(E098), PLCNT.FET(E091), SKIN.NHDFAD(E126), SKIN.NHEK(E127), SKIN.PEN.FRSK.FIB.01(E055), SKIN.PEN.FRSK.FIB.02(E056), SKIN.PEN.FRSK.KER.02(E057), SKIN.PEN.FRSK.KER.03(E058), SKIN.PEN.FRSK.MEL.01(E059), SPLN(E113), THYM.FET(E093), VAS.AOR(E065)	53	FAT.MSC.DR.ADIP(E023)	1	NA	0	NA	0	NA	0	NA	0	NA	0	NA	0	NA	0	IPSC.DF.6.9(E021)	1	BLD.CD15.PC(E030), BLD.CD19.PPC(E032), BLD.CD3.CPC(E033), BLD.CD3.PPC(E034), BLD.CD34.CC(E036), BLD.CD34.PC(E035), BLD.CD4.CD25.CD127M.TREGPC(E044), BLD.CD4.CD25I.CD127.TMEMPC(E045), BLD.CD4.CD25M.CD45RA.NPC(E039), BLD.CD4.CD25M.IL17M.PL.TPC(E041), BLD.CD4.CD25M.IL17P.PL.TPC(E042), BLD.CD4.CD25M.TPC(E043), BLD.CD4.MPC(E037), BLD.CD4.NPC(E038), BLD.CD8.MPC(E048), BLD.CD8.NPC(E047), BLD.K562.CNCR(E123), BLD.MOB.CD34.PC.F(E050), BLD.MOB.CD34.PC.M(E051), BLD.PER.MONUC.PC(E062), BRN.ANG.GYR(E067), BRN.CING.GYR(E069), BRN.CRTX.DR.NRSPHR(E053), BRN.DL.PRFRNTL.CRTX(E073), BRN.FET.F(E082), BRN.GRM.MTRX(E070), BRN.HIPP.MID(E071), BRN.INF.TMP(E072), BRN.SUB.NIG(E074), CRVX.HELAS3.CNCR(E117), ESC.4STAR(E024), ESC.H1(E003), ESC.H9(E008), ESC.HUES48(E014), ESC.HUES6(E015), ESC.WA7(E002), ESDR.CD56.ECTO(E012), ESDR.H1.BMP4.MESO(E004), GI.CLN.MUC(E075), GI.ESO(E079), HRT.ATR.R(E104), IPSC.15b(E018), IPSC.18(E019), IPSC.DF.19.11(E022), LIV.ADLT(E066), LIV.HEPG2.CNCR(E118), LNG.A549.ETOH002.CNCR(E114), PANC.ISLT(E087), PLCNT.AMN(E099), SKIN.PEN.FRSK.MEL.03(E061), THYM(E112)	51
Alu	chr1:77939412	6.86624989612028e-05	1	0	intronic	NEXN	GI.DUO.MUC(E077)	1	NA	0	NA	0	BONE.OSTEO(E129), BRN.NHA(E125), BRST.MYO(E027), FAT.MSC.DR.ADIP(E023), GI.CLN.SM.MUS(E076), GI.DUO.SM.MUS(E078), GI.STMC.MUS(E111), HRT.FET(E083), HRT.VENT.L(E095), HRT.VNT.R(E105), LNG.IMR90(E017), LNG.NHLF(E128), MUS.HSMM(E120), MUS.HSMMT(E121), MUS.SAT(E052), MUS.SKLT.F(E108), MUS.SKLT.M(E107), SKIN.PEN.FRSK.FIB.01(E055), SKIN.PEN.FRSK.FIB.02(E056), STRM.CHON.MRW.DR.MSC(E049), STRM.MRW.MSC(E026), VAS.HUVEC(E122)	22	ADRL.GLND.FET(E080), BLD.CD14.MONO(E124), BLD.CD14.PC(E029), BLD.CD19.CPC(E031), BLD.CD19.PPC(E032), BLD.CD3.CPC(E033), BLD.CD4.CD25M.CD45RO.MPC(E040), BLD.CD4.CD25M.IL17M.PL.TPC(E041), BLD.CD56.PC(E046), BLD.DND41.CNCR(E115), BLD.GM12878(E116), BLD.MOB.CD34.PC.F(E050), BLD.MOB.CD34.PC.M(E051), BRN.ANT.CAUD(E068), BRN.CRTX.DR.NRSPHR(E053), BRN.FET.M(E081), BRN.GANGEM.DR.NRSPHR(E054), BRN.GRM.MTRX(E070), BRST.HMEC(E119), BRST.HMEC.35(E028), ESC.H9(E008), ESC.HUES48(E014), ESC.HUES64(E016), ESC.I3(E001), ESDR.CD184.ENDO(E011), ESDR.CD56.MESO(E013), ESDR.H1.BMP4.TROP(E005), ESDR.H1.MSC(E006), ESDR.H1.NEUR.PROG(E007), ESDR.H9.NEUR(E010), ESDR.H9.NEUR.PROG(E009), FAT.ADIP.DR.MSC(E025), FAT.ADIP.NUC(E063), GI.CLN.MUC(E075), GI.CLN.SIG(E106), GI.RECT.MUC.31(E102), GI.RECT.SM.MUS(E103), GI.S.INT(E109), GI.STMC.FET(E092), GI.STMC.GAST(E094), GI.STMC.MUC(E110), IPSC.20B(E020), KID.FET(E086), LIV.ADLT(E066), LIV.HEPG2.CNCR(E118), LNG(E096), LNG.A549.ETOH002.CNCR(E114), LNG.FET(E088), MUS.LEG.FET(E090), MUS.PSOAS(E100), MUS.TRNK.FET(E089), OVRY(E097), PANC(E098), PLCNT.FET(E091), SKIN.NHDFAD(E126), SKIN.NHEK(E127), SKIN.PEN.FRSK.KER.02(E057), SKIN.PEN.FRSK.KER.03(E058), SKIN.PEN.FRSK.MEL.01(E059), SPLN(E113), THYM.FET(E093), VAS.AOR(E065)	62	NA	0	GI.L.INT.FET(E084), GI.RECT.MUC.29(E101), GI.S.INT.FET(E085)	3	NA	0	BRN.INF.TMP(E072), SKIN.PEN.FRSK.MEL.03(E061)	2	NA	0	NA	0	NA	0	NA	0	NA	0	BLD.CD15.PC(E030), BLD.CD3.PPC(E034), BLD.CD34.CC(E036), BLD.CD34.PC(E035), BLD.CD4.CD25.CD127M.TREGPC(E044), BLD.CD4.CD25I.CD127.TMEMPC(E045), BLD.CD4.CD25M.CD45RA.NPC(E039), BLD.CD4.CD25M.IL17P.PL.TPC(E042), BLD.CD4.CD25M.TPC(E043), BLD.CD4.MPC(E037), BLD.CD4.NPC(E038), BLD.CD8.MPC(E048), BLD.CD8.NPC(E047), BLD.K562.CNCR(E123), BLD.PER.MONUC.PC(E062), BRN.ANG.GYR(E067), BRN.CING.GYR(E069), BRN.DL.PRFRNTL.CRTX(E073), BRN.FET.F(E082), BRN.HIPP.MID(E071), BRN.SUB.NIG(E074), CRVX.HELAS3.CNCR(E117), ESC.4STAR(E024), ESC.H1(E003), ESC.HUES6(E015), ESC.WA7(E002), ESDR.CD56.ECTO(E012), ESDR.H1.BMP4.MESO(E004), GI.ESO(E079), HRT.ATR.R(E104), IPSC.15b(E018), IPSC.18(E019), IPSC.DF.19.11(E022), IPSC.DF.6.9(E021), PANC.ISLT(E087), PLCNT.AMN(E099), THYM(E112)	37
Alu	chr1:77962440	6.86624989612028e-05	1	0	intronic	FUBP1	NA	0	NA	0	NA	0	ADRL.GLND.FET(E080), BLD.CD14.MONO(E124), BLD.CD14.PC(E029), BLD.CD15.PC(E030), BLD.CD19.CPC(E031), BLD.CD19.PPC(E032), BLD.CD3.CPC(E033), BLD.CD3.PPC(E034), BLD.CD34.CC(E036), BLD.CD34.PC(E035), BLD.CD4.CD25.CD127M.TREGPC(E044), BLD.CD4.CD25I.CD127.TMEMPC(E045), BLD.CD4.CD25M.CD45RA.NPC(E039), BLD.CD4.CD25M.CD45RO.MPC(E040), BLD.CD4.CD25M.IL17P.PL.TPC(E042), BLD.CD4.CD25M.TPC(E043), BLD.CD4.MPC(E037), BLD.CD4.NPC(E038), BLD.CD56.PC(E046), BLD.CD8.MPC(E048), BLD.CD8.NPC(E047), BLD.DND41.CNCR(E115), BLD.GM12878(E116), BLD.K562.CNCR(E123), BLD.MOB.CD34.PC.F(E050), BLD.MOB.CD34.PC.M(E051), BLD.PER.MONUC.PC(E062), BRN.ANG.GYR(E067), BRN.ANT.CAUD(E068), BRN.CING.GYR(E069), BRN.CRTX.DR.NRSPHR(E053), BRN.DL.PRFRNTL.CRTX(E073), BRN.FET.F(E082), BRN.FET.M(E081), BRN.GANGEM.DR.NRSPHR(E054), BRN.GRM.MTRX(E070), BRN.HIPP.MID(E071), BRN.INF.TMP(E072), BRN.NHA(E125), BRN.SUB.NIG(E074), BRST.HMEC(E119), BRST.HMEC.35(E028), BRST.MYO(E027), CRVX.HELAS3.CNCR(E117), ESC.4STAR(E024), ESC.H1(E003), ESC.H9(E008), ESC.HUES48(E014), ESC.HUES6(E015), ESC.HUES64(E016), ESC.I3(E001), ESC.WA7(E002), ESDR.CD184.ENDO(E011), ESDR.CD56.ECTO(E012), ESDR.CD56.MESO(E013), ESDR.H1.BMP4.TROP(E005), ESDR.H9.NEUR(E010), ESDR.H9.NEUR.PROG(E009), FAT.ADIP.DR.MSC(E025), FAT.ADIP.NUC(E063), FAT.MSC.DR.ADIP(E023), GI.CLN.MUC(E075), GI.CLN.SIG(E106), GI.CLN.SM.MUS(E076), GI.DUO.MUC(E077), GI.DUO.SM.MUS(E078), GI.RECT.MUC.29(E101), GI.RECT.MUC.31(E102), GI.RECT.SM.MUS(E103), GI.S.INT(E109), GI.STMC.MUS(E111), HRT.FET(E083), HRT.VENT.L(E095), HRT.VNT.R(E105), IPSC.15b(E018), IPSC.18(E019), IPSC.20B(E020), IPSC.DF.6.9(E021), KID.FET(E086), LIV.ADLT(E066), LIV.HEPG2.CNCR(E118), LNG.A549.ETOH002.CNCR(E114), LNG.FET(E088), LNG.IMR90(E017), LNG.NHLF(E128), MUS.HSMM(E120), MUS.HSMMT(E121), MUS.LEG.FET(E090), MUS.SAT(E052), MUS.SKLT.F(E108), MUS.SKLT.M(E107), MUS.TRNK.FET(E089), OVRY(E097), PLCNT.AMN(E099), PLCNT.FET(E091), SKIN.NHDFAD(E126), SKIN.NHEK(E127), SKIN.PEN.FRSK.FIB.01(E055), SKIN.PEN.FRSK.FIB.02(E056), SKIN.PEN.FRSK.KER.02(E057), SKIN.PEN.FRSK.KER.03(E058), SKIN.PEN.FRSK.MEL.01(E059), SKIN.PEN.FRSK.MEL.03(E061), STRM.CHON.MRW.DR.MSC(E049), STRM.MRW.MSC(E026), THYM(E112), THYM.FET(E093), VAS.HUVEC(E122)	108	ESDR.H1.BMP4.MESO(E004), ESDR.H1.MSC(E006), ESDR.H1.NEUR.PROG(E007), GI.ESO(E079), GI.STMC.FET(E092), GI.STMC.GAST(E094), GI.STMC.MUC(E110), LNG(E096), MUS.PSOAS(E100), PANC(E098), SPLN(E113), VAS.AOR(E065)	12	BLD.CD4.CD25M.IL17M.PL.TPC(E041), BONE.OSTEO(E129), GI.L.INT.FET(E084)	3	GI.S.INT.FET(E085), PANC.ISLT(E087)	2	NA	0	NA	0	NA	0	NA	0	NA	0	NA	0	NA	0	HRT.ATR.R(E104), IPSC.DF.19.11(E022)	2
Alu	chr1:78141383	0.2798680067062378	3532	648	intergenic	GIPC2,MGC27382	NA	0	NA	0	NA	0	NA	0	ADRL.GLND.FET(E080), BLD.MOB.CD34.PC.F(E050), BLD.MOB.CD34.PC.M(E051), GI.CLN.MUC(E075), GI.DUO.MUC(E077), GI.L.INT.FET(E084), GI.RECT.MUC.29(E101), GI.RECT.MUC.31(E102), GI.STMC.FET(E092), LIV.HEPG2.CNCR(E118), PANC(E098)	11	NA	0	GI.S.INT.FET(E085), LIV.ADLT(E066)	2	NA	0	NA	0	NA	0	NA	0	NA	0	NA	0	BLD.CD4.CD25M.IL17P.PL.TPC(E042), BLD.DND41.CNCR(E115), BRN.CING.GYR(E069), BRN.CRTX.DR.NRSPHR(E053), ESC.HUES6(E015), ESDR.CD184.ENDO(E011), ESDR.CD56.MESO(E013), HRT.FET(E083)	8	BLD.CD14.MONO(E124), BLD.CD14.PC(E029), BLD.CD15.PC(E030), BLD.CD19.CPC(E031), BLD.CD19.PPC(E032), BLD.CD3.CPC(E033), BLD.CD3.PPC(E034), BLD.CD34.CC(E036), BLD.CD34.PC(E035), BLD.CD4.CD25.CD127M.TREGPC(E044), BLD.CD4.CD25I.CD127.TMEMPC(E045), BLD.CD4.CD25M.CD45RA.NPC(E039), BLD.CD4.CD25M.CD45RO.MPC(E040), BLD.CD4.CD25M.IL17M.PL.TPC(E041), BLD.CD4.CD25M.TPC(E043), BLD.CD4.MPC(E037), BLD.CD4.NPC(E038), BLD.CD56.PC(E046), BLD.CD8.MPC(E048), BLD.CD8.NPC(E047), BLD.GM12878(E116), BLD.K562.CNCR(E123), BLD.PER.MONUC.PC(E062), BONE.OSTEO(E129), BRN.ANG.GYR(E067), BRN.ANT.CAUD(E068), BRN.DL.PRFRNTL.CRTX(E073), BRN.FET.F(E082), BRN.FET.M(E081), BRN.GANGEM.DR.NRSPHR(E054), BRN.GRM.MTRX(E070), BRN.HIPP.MID(E071), BRN.INF.TMP(E072), BRN.NHA(E125), BRN.SUB.NIG(E074), BRST.HMEC(E119), BRST.HMEC.35(E028), BRST.MYO(E027), CRVX.HELAS3.CNCR(E117), ESC.4STAR(E024), ESC.H1(E003), ESC.H9(E008), ESC.HUES48(E014), ESC.HUES64(E016), ESC.I3(E001), ESC.WA7(E002), ESDR.CD56.ECTO(E012), ESDR.H1.BMP4.MESO(E004), ESDR.H1.BMP4.TROP(E005), ESDR.H1.MSC(E006), ESDR.H1.NEUR.PROG(E007), ESDR.H9.NEUR(E010), ESDR.H9.NEUR.PROG(E009), FAT.ADIP.DR.MSC(E025), FAT.ADIP.NUC(E063), FAT.MSC.DR.ADIP(E023), GI.CLN.SIG(E106), GI.CLN.SM.MUS(E076), GI.DUO.SM.MUS(E078), GI.ESO(E079), GI.RECT.SM.MUS(E103), GI.S.INT(E109), GI.STMC.GAST(E094), GI.STMC.MUC(E110), GI.STMC.MUS(E111), HRT.ATR.R(E104), HRT.VENT.L(E095), HRT.VNT.R(E105), IPSC.15b(E018), IPSC.18(E019), IPSC.20B(E020), IPSC.DF.19.11(E022), IPSC.DF.6.9(E021), KID.FET(E086), LNG(E096), LNG.A549.ETOH002.CNCR(E114), LNG.FET(E088), LNG.IMR90(E017), LNG.NHLF(E128), MUS.HSMM(E120), MUS.HSMMT(E121), MUS.LEG.FET(E090), MUS.PSOAS(E100), MUS.SAT(E052), MUS.SKLT.F(E108), MUS.SKLT.M(E107), MUS.TRNK.FET(E089), OVRY(E097), PANC.ISLT(E087), PLCNT.AMN(E099), PLCNT.FET(E091), SKIN.NHDFAD(E126), SKIN.NHEK(E127), SKIN.PEN.FRSK.FIB.01(E055), SKIN.PEN.FRSK.FIB.02(E056), SKIN.PEN.FRSK.KER.02(E057), SKIN.PEN.FRSK.KER.03(E058), SKIN.PEN.FRSK.MEL.01(E059), SKIN.PEN.FRSK.MEL.03(E061), SPLN(E113), STRM.CHON.MRW.DR.MSC(E049), STRM.MRW.MSC(E026), THYM(E112), THYM.FET(E093), VAS.AOR(E065), VAS.HUVEC(E122)	106
Alu	chr1:78158555	6.86624989612028e-05	1	0	intergenic	GIPC2,MGC27382	NA	0	NA	0	NA	0	GI.S.INT.FET(E085)	1	ADRL.GLND.FET(E080), GI.CLN.SIG(E106), GI.DUO.MUC(E077), GI.L.INT.FET(E084), HRT.VNT.R(E105), IPSC.15b(E018), LIV.ADLT(E066), PANC(E098), SKIN.PEN.FRSK.FIB.02(E056), SPLN(E113)	10	NA	0	NA	0	NA	0	LNG(E096)	1	NA	0	NA	0	NA	0	NA	0	BLD.CD14.PC(E029), BLD.CD15.PC(E030), BLD.CD3.PPC(E034), BLD.CD4.CD25.CD127M.TREGPC(E044), BLD.CD4.CD25M.IL17P.PL.TPC(E042), BLD.CD4.CD25M.TPC(E043), BLD.CD56.PC(E046), BLD.CD8.NPC(E047), BLD.DND41.CNCR(E115), BLD.PER.MONUC.PC(E062), ESC.4STAR(E024), ESDR.H1.MSC(E006), GI.S.INT(E109), SKIN.PEN.FRSK.MEL.01(E059), SKIN.PEN.FRSK.MEL.03(E061)	15	BLD.CD14.MONO(E124), BLD.CD19.CPC(E031), BLD.CD19.PPC(E032), BLD.CD3.CPC(E033), BLD.CD34.CC(E036), BLD.CD34.PC(E035), BLD.CD4.CD25I.CD127.TMEMPC(E045), BLD.CD4.CD25M.CD45RA.NPC(E039), BLD.CD4.CD25M.CD45RO.MPC(E040), BLD.CD4.CD25M.IL17M.PL.TPC(E041), BLD.CD4.MPC(E037), BLD.CD4.NPC(E038), BLD.CD8.MPC(E048), BLD.GM12878(E116), BLD.K562.CNCR(E123), BLD.MOB.CD34.PC.F(E050), BLD.MOB.CD34.PC.M(E051), BONE.OSTEO(E129), BRN.ANG.GYR(E067), BRN.ANT.CAUD(E068), BRN.CING.GYR(E069), BRN.CRTX.DR.NRSPHR(E053), BRN.DL.PRFRNTL.CRTX(E073), BRN.FET.F(E082), BRN.FET.M(E081), BRN.GANGEM.DR.NRSPHR(E054), BRN.GRM.MTRX(E070), BRN.HIPP.MID(E071), BRN.INF.TMP(E072), BRN.NHA(E125), BRN.SUB.NIG(E074), BRST.HMEC(E119), BRST.HMEC.35(E028), BRST.MYO(E027), CRVX.HELAS3.CNCR(E117), ESC.H1(E003), ESC.H9(E008), ESC.HUES48(E014), ESC.HUES6(E015), ESC.HUES64(E016), ESC.I3(E001), ESC.WA7(E002), ESDR.CD184.ENDO(E011), ESDR.CD56.ECTO(E012), ESDR.CD56.MESO(E013), ESDR.H1.BMP4.MESO(E004), ESDR.H1.BMP4.TROP(E005), ESDR.H1.NEUR.PROG(E007), ESDR.H9.NEUR(E010), ESDR.H9.NEUR.PROG(E009), FAT.ADIP.DR.MSC(E025), FAT.ADIP.NUC(E063), FAT.MSC.DR.ADIP(E023), GI.CLN.MUC(E075), GI.CLN.SM.MUS(E076), GI.DUO.SM.MUS(E078), GI.ESO(E079), GI.RECT.MUC.29(E101), GI.RECT.MUC.31(E102), GI.RECT.SM.MUS(E103), GI.STMC.FET(E092), GI.STMC.GAST(E094), GI.STMC.MUC(E110), GI.STMC.MUS(E111), HRT.ATR.R(E104), HRT.FET(E083), HRT.VENT.L(E095), IPSC.18(E019), IPSC.20B(E020), IPSC.DF.19.11(E022), IPSC.DF.6.9(E021), KID.FET(E086), LIV.HEPG2.CNCR(E118), LNG.A549.ETOH002.CNCR(E114), LNG.FET(E088), LNG.IMR90(E017), LNG.NHLF(E128), MUS.HSMM(E120), MUS.HSMMT(E121), MUS.LEG.FET(E090), MUS.PSOAS(E100), MUS.SAT(E052), MUS.SKLT.F(E108), MUS.SKLT.M(E107), MUS.TRNK.FET(E089), OVRY(E097), PANC.ISLT(E087), PLCNT.AMN(E099), PLCNT.FET(E091), SKIN.NHDFAD(E126), SKIN.NHEK(E127), SKIN.PEN.FRSK.FIB.01(E055), SKIN.PEN.FRSK.KER.02(E057), SKIN.PEN.FRSK.KER.03(E058), STRM.CHON.MRW.DR.MSC(E049), STRM.MRW.MSC(E026), THYM(E112), THYM.FET(E093), VAS.AOR(E065), VAS.HUVEC(E122)	100
Alu	chr1:78171362	0.000343311985488981	5	0	intergenic	GIPC2,MGC27382	NA	0	NA	0	NA	0	NA	0	ADRL.GLND.FET(E080), FAT.MSC.DR.ADIP(E023), GI.S.INT.FET(E085), MUS.SAT(E052), PANC(E098), SKIN.NHDFAD(E126), SKIN.PEN.FRSK.FIB.01(E055), SKIN.PEN.FRSK.FIB.02(E056)	8	NA	0	BONE.OSTEO(E129), BRST.HMEC(E119), BRST.HMEC.35(E028), FAT.ADIP.DR.MSC(E025), GI.STMC.FET(E092), MUS.HSMM(E120), SKIN.NHEK(E127), SKIN.PEN.FRSK.KER.02(E057), STRM.MRW.MSC(E026)	9	NA	0	NA	0	NA	0	NA	0	NA	0	NA	0	BLD.CD3.PPC(E034), BLD.CD34.PC(E035), ESC.HUES6(E015), ESC.WA7(E002), ESDR.H1.MSC(E006), GI.ESO(E079), SKIN.PEN.FRSK.MEL.01(E059), SKIN.PEN.FRSK.MEL.03(E061)	8	BLD.CD14.MONO(E124), BLD.CD14.PC(E029), BLD.CD15.PC(E030), BLD.CD19.CPC(E031), BLD.CD19.PPC(E032), BLD.CD3.CPC(E033), BLD.CD34.CC(E036), BLD.CD4.CD25.CD127M.TREGPC(E044), BLD.CD4.CD25I.CD127.TMEMPC(E045), BLD.CD4.CD25M.CD45RA.NPC(E039), BLD.CD4.CD25M.CD45RO.MPC(E040), BLD.CD4.CD25M.IL17M.PL.TPC(E041), BLD.CD4.CD25M.IL17P.PL.TPC(E042), BLD.CD4.CD25M.TPC(E043), BLD.CD4.MPC(E037), BLD.CD4.NPC(E038), BLD.CD56.PC(E046), BLD.CD8.MPC(E048), BLD.CD8.NPC(E047), BLD.DND41.CNCR(E115), BLD.GM12878(E116), BLD.K562.CNCR(E123), BLD.MOB.CD34.PC.F(E050), BLD.MOB.CD34.PC.M(E051), BLD.PER.MONUC.PC(E062), BRN.ANG.GYR(E067), BRN.ANT.CAUD(E068), BRN.CING.GYR(E069), BRN.CRTX.DR.NRSPHR(E053), BRN.DL.PRFRNTL.CRTX(E073), BRN.FET.F(E082), BRN.FET.M(E081), BRN.GANGEM.DR.NRSPHR(E054), BRN.GRM.MTRX(E070), BRN.HIPP.MID(E071), BRN.INF.TMP(E072), BRN.NHA(E125), BRN.SUB.NIG(E074), BRST.MYO(E027), CRVX.HELAS3.CNCR(E117), ESC.4STAR(E024), ESC.H1(E003), ESC.H9(E008), ESC.HUES48(E014), ESC.HUES64(E016), ESC.I3(E001), ESDR.CD184.ENDO(E011), ESDR.CD56.ECTO(E012), ESDR.CD56.MESO(E013), ESDR.H1.BMP4.MESO(E004), ESDR.H1.BMP4.TROP(E005), ESDR.H1.NEUR.PROG(E007), ESDR.H9.NEUR(E010), ESDR.H9.NEUR.PROG(E009), FAT.ADIP.NUC(E063), GI.CLN.MUC(E075), GI.CLN.SIG(E106), GI.CLN.SM.MUS(E076), GI.DUO.MUC(E077), GI.DUO.SM.MUS(E078), GI.L.INT.FET(E084), GI.RECT.MUC.29(E101), GI.RECT.MUC.31(E102), GI.RECT.SM.MUS(E103), GI.S.INT(E109), GI.STMC.GAST(E094), GI.STMC.MUC(E110), GI.STMC.MUS(E111), HRT.ATR.R(E104), HRT.FET(E083), HRT.VENT.L(E095), HRT.VNT.R(E105), IPSC.15b(E018), IPSC.18(E019), IPSC.20B(E020), IPSC.DF.19.11(E022), IPSC.DF.6.9(E021), KID.FET(E086), LIV.ADLT(E066), LIV.HEPG2.CNCR(E118), LNG(E096), LNG.A549.ETOH002.CNCR(E114), LNG.FET(E088), LNG.IMR90(E017), LNG.NHLF(E128), MUS.HSMMT(E121), MUS.LEG.FET(E090), MUS.PSOAS(E100), MUS.SKLT.F(E108), MUS.SKLT.M(E107), MUS.TRNK.FET(E089), OVRY(E097), PANC.ISLT(E087), PLCNT.AMN(E099), PLCNT.FET(E091), SKIN.PEN.FRSK.KER.03(E058), SPLN(E113), STRM.CHON.MRW.DR.MSC(E049), THYM(E112), THYM.FET(E093), VAS.AOR(E065), VAS.HUVEC(E122)	102
Alu	chr1:78215535	6.86624989612028e-05	1	0	intergenic	GIPC2,MGC27382	NA	0	NA	0	NA	0	NA	0	BRST.HMEC.35(E028), ESDR.CD184.ENDO(E011), IPSC.DF.19.11(E022)	3	NA	0	NA	0	NA	0	ADRL.GLND.FET(E080), BRN.HIPP.MID(E071), BRST.MYO(E027), GI.CLN.SIG(E106), GI.CLN.SM.MUS(E076), GI.L.INT.FET(E084), GI.S.INT.FET(E085), LIV.ADLT(E066)	8	NA	0	NA	0	NA	0	NA	0	BLD.CD3.PPC(E034), BLD.CD4.CD25M.IL17M.PL.TPC(E041), ESC.HUES6(E015), ESDR.CD56.MESO(E013), ESDR.H1.MSC(E006), SKIN.PEN.FRSK.KER.02(E057), SKIN.PEN.FRSK.KER.03(E058), SKIN.PEN.FRSK.MEL.01(E059), SKIN.PEN.FRSK.MEL.03(E061), VAS.HUVEC(E122)	10	BLD.CD14.MONO(E124), BLD.CD14.PC(E029), BLD.CD15.PC(E030), BLD.CD19.CPC(E031), BLD.CD19.PPC(E032), BLD.CD3.CPC(E033), BLD.CD34.CC(E036), BLD.CD34.PC(E035), BLD.CD4.CD25.CD127M.TREGPC(E044), BLD.CD4.CD25I.CD127.TMEMPC(E045), BLD.CD4.CD25M.CD45RA.NPC(E039), BLD.CD4.CD25M.CD45RO.MPC(E040), BLD.CD4.CD25M.IL17P.PL.TPC(E042), BLD.CD4.CD25M.TPC(E043), BLD.CD4.MPC(E037), BLD.CD4.NPC(E038), BLD.CD56.PC(E046), BLD.CD8.MPC(E048), BLD.CD8.NPC(E047), BLD.DND41.CNCR(E115), BLD.GM12878(E116), BLD.K562.CNCR(E123), BLD.MOB.CD34.PC.F(E050), BLD.MOB.CD34.PC.M(E051), BLD.PER.MONUC.PC(E062), BONE.OSTEO(E129), BRN.ANG.GYR(E067), BRN.ANT.CAUD(E068), BRN.CING.GYR(E069), BRN.CRTX.DR.NRSPHR(E053), BRN.DL.PRFRNTL.CRTX(E073), BRN.FET.F(E082), BRN.FET.M(E081), BRN.GANGEM.DR.NRSPHR(E054), BRN.GRM.MTRX(E070), BRN.INF.TMP(E072), BRN.NHA(E125), BRN.SUB.NIG(E074), BRST.HMEC(E119), CRVX.HELAS3.CNCR(E117), ESC.4STAR(E024), ESC.H1(E003), ESC.H9(E008), ESC.HUES48(E014), ESC.HUES64(E016), ESC.I3(E001), ESC.WA7(E002), ESDR.CD56.ECTO(E012), ESDR.H1.BMP4.MESO(E004), ESDR.H1.BMP4.TROP(E005), ESDR.H1.NEUR.PROG(E007), ESDR.H9.NEUR(E010), ESDR.H9.NEUR.PROG(E009), FAT.ADIP.DR.MSC(E025), FAT.ADIP.NUC(E063), FAT.MSC.DR.ADIP(E023), GI.CLN.MUC(E075), GI.DUO.MUC(E077), GI.DUO.SM.MUS(E078), GI.ESO(E079), GI.RECT.MUC.29(E101), GI.RECT.MUC.31(E102), GI.RECT.SM.MUS(E103), GI.S.INT(E109), GI.STMC.FET(E092), GI.STMC.GAST(E094), GI.STMC.MUC(E110), GI.STMC.MUS(E111), HRT.ATR.R(E104), HRT.FET(E083), HRT.VENT.L(E095), HRT.VNT.R(E105), IPSC.15b(E018), IPSC.18(E019), IPSC.20B(E020), IPSC.DF.6.9(E021), KID.FET(E086), LIV.HEPG2.CNCR(E118), LNG(E096), LNG.A549.ETOH002.CNCR(E114), LNG.FET(E088), LNG.IMR90(E017), LNG.NHLF(E128), MUS.HSMM(E120), MUS.HSMMT(E121), MUS.LEG.FET(E090), MUS.PSOAS(E100), MUS.SAT(E052), MUS.SKLT.F(E108), MUS.SKLT.M(E107), MUS.TRNK.FET(E089), OVRY(E097), PANC(E098), PANC.ISLT(E087), PLCNT.AMN(E099), PLCNT.FET(E091), SKIN.NHDFAD(E126), SKIN.NHEK(E127), SKIN.PEN.FRSK.FIB.01(E055), SKIN.PEN.FRSK.FIB.02(E056), SPLN(E113), STRM.CHON.MRW.DR.MSC(E049), STRM.MRW.MSC(E026), THYM(E112), THYM.FET(E093), VAS.AOR(E065)	106
Alu	chr1:78273449	6.86624989612028e-05	1	0	ncRNA_intronic	MGC27382	NA	0	NA	0	NA	0	NA	0	BRST.HMEC(E119), FAT.ADIP.DR.MSC(E025), LIV.ADLT(E066), SKIN.NHDFAD(E126), SKIN.PEN.FRSK.FIB.01(E055)	5	NA	0	NA	0	NA	0	NA	0	NA	0	NA	0	NA	0	ESC.HUES64(E016), ESDR.CD184.ENDO(E011)	2	ESC.H1(E003), ESC.HUES48(E014), ESC.HUES6(E015), ESC.WA7(E002), ESDR.H1.BMP4.MESO(E004), IPSC.15b(E018), IPSC.20B(E020), SKIN.NHEK(E127), SKIN.PEN.FRSK.KER.02(E057), SKIN.PEN.FRSK.MEL.03(E061), VAS.HUVEC(E122)	11	ADRL.GLND.FET(E080), BLD.CD14.MONO(E124), BLD.CD14.PC(E029), BLD.CD15.PC(E030), BLD.CD19.CPC(E031), BLD.CD19.PPC(E032), BLD.CD3.CPC(E033), BLD.CD3.PPC(E034), BLD.CD34.CC(E036), BLD.CD34.PC(E035), BLD.CD4.CD25.CD127M.TREGPC(E044), BLD.CD4.CD25I.CD127.TMEMPC(E045), BLD.CD4.CD25M.CD45RA.NPC(E039), BLD.CD4.CD25M.CD45RO.MPC(E040), BLD.CD4.CD25M.IL17M.PL.TPC(E041), BLD.CD4.CD25M.IL17P.PL.TPC(E042), BLD.CD4.CD25M.TPC(E043), BLD.CD4.MPC(E037), BLD.CD4.NPC(E038), BLD.CD56.PC(E046), BLD.CD8.MPC(E048), BLD.CD8.NPC(E047), BLD.DND41.CNCR(E115), BLD.GM12878(E116), BLD.K562.CNCR(E123), BLD.MOB.CD34.PC.F(E050), BLD.MOB.CD34.PC.M(E051), BLD.PER.MONUC.PC(E062), BONE.OSTEO(E129), BRN.ANG.GYR(E067), BRN.ANT.CAUD(E068), BRN.CING.GYR(E069), BRN.CRTX.DR.NRSPHR(E053), BRN.DL.PRFRNTL.CRTX(E073), BRN.FET.F(E082), BRN.FET.M(E081), BRN.GANGEM.DR.NRSPHR(E054), BRN.GRM.MTRX(E070), BRN.HIPP.MID(E071), BRN.INF.TMP(E072), BRN.NHA(E125), BRN.SUB.NIG(E074), BRST.HMEC.35(E028), BRST.MYO(E027), CRVX.HELAS3.CNCR(E117), ESC.4STAR(E024), ESC.H9(E008), ESC.I3(E001), ESDR.CD56.ECTO(E012), ESDR.CD56.MESO(E013), ESDR.H1.BMP4.TROP(E005), ESDR.H1.MSC(E006), ESDR.H1.NEUR.PROG(E007), ESDR.H9.NEUR(E010), ESDR.H9.NEUR.PROG(E009), FAT.ADIP.NUC(E063), FAT.MSC.DR.ADIP(E023), GI.CLN.MUC(E075), GI.CLN.SIG(E106), GI.CLN.SM.MUS(E076), GI.DUO.MUC(E077), GI.DUO.SM.MUS(E078), GI.ESO(E079), GI.L.INT.FET(E084), GI.RECT.MUC.29(E101), GI.RECT.MUC.31(E102), GI.RECT.SM.MUS(E103), GI.S.INT(E109), GI.S.INT.FET(E085), GI.STMC.FET(E092), GI.STMC.GAST(E094), GI.STMC.MUC(E110), GI.STMC.MUS(E111), HRT.ATR.R(E104), HRT.FET(E083), HRT.VENT.L(E095), HRT.VNT.R(E105), IPSC.18(E019), IPSC.DF.19.11(E022), IPSC.DF.6.9(E021), KID.FET(E086), LIV.HEPG2.CNCR(E118), LNG(E096), LNG.A549.ETOH002.CNCR(E114), LNG.FET(E088), LNG.IMR90(E017), LNG.NHLF(E128), MUS.HSMM(E120), MUS.HSMMT(E121), MUS.LEG.FET(E090), MUS.PSOAS(E100), MUS.SAT(E052), MUS.SKLT.F(E108), MUS.SKLT.M(E107), MUS.TRNK.FET(E089), OVRY(E097), PANC(E098), PANC.ISLT(E087), PLCNT.AMN(E099), PLCNT.FET(E091), SKIN.PEN.FRSK.FIB.02(E056), SKIN.PEN.FRSK.KER.03(E058), SKIN.PEN.FRSK.MEL.01(E059), SPLN(E113), STRM.CHON.MRW.DR.MSC(E049), STRM.MRW.MSC(E026), THYM(E112), THYM.FET(E093), VAS.AOR(E065)	109
Alu	chr1:78298353	6.86624989612028e-05	1	0	intergenic	MGC27382,PTGFR	NA	0	NA	0	NA	0	NA	0	FAT.ADIP.DR.MSC(E025), LNG.NHLF(E128), PANC(E098), SKIN.NHDFAD(E126), SKIN.PEN.FRSK.FIB.01(E055), SKIN.PEN.FRSK.FIB.02(E056)	6	NA	0	MUS.LEG.FET(E090)	1	NA	0	BLD.CD14.PC(E029), GI.ESO(E079), OVRY(E097)	3	NA	0	NA	0	NA	0	NA	0	BRN.CING.GYR(E069), ESC.WA7(E002), ESDR.CD184.ENDO(E011), SKIN.PEN.FRSK.MEL.03(E061), VAS.HUVEC(E122)	5	ADRL.GLND.FET(E080), BLD.CD14.MONO(E124), BLD.CD15.PC(E030), BLD.CD19.CPC(E031), BLD.CD19.PPC(E032), BLD.CD3.CPC(E033), BLD.CD3.PPC(E034), BLD.CD34.CC(E036), BLD.CD34.PC(E035), BLD.CD4.CD25.CD127M.TREGPC(E044), BLD.CD4.CD25I.CD127.TMEMPC(E045), BLD.CD4.CD25M.CD45RA.NPC(E039), BLD.CD4.CD25M.CD45RO.MPC(E040), BLD.CD4.CD25M.IL17M.PL.TPC(E041), BLD.CD4.CD25M.IL17P.PL.TPC(E042), BLD.CD4.CD25M.TPC(E043), BLD.CD4.MPC(E037), BLD.CD4.NPC(E038), BLD.CD56.PC(E046), BLD.CD8.MPC(E048), BLD.CD8.NPC(E047), BLD.DND41.CNCR(E115), BLD.GM12878(E116), BLD.K562.CNCR(E123), BLD.MOB.CD34.PC.F(E050), BLD.MOB.CD34.PC.M(E051), BLD.PER.MONUC.PC(E062), BONE.OSTEO(E129), BRN.ANG.GYR(E067), BRN.ANT.CAUD(E068), BRN.CRTX.DR.NRSPHR(E053), BRN.DL.PRFRNTL.CRTX(E073), BRN.FET.F(E082), BRN.FET.M(E081), BRN.GANGEM.DR.NRSPHR(E054), BRN.GRM.MTRX(E070), BRN.HIPP.MID(E071), BRN.INF.TMP(E072), BRN.NHA(E125), BRN.SUB.NIG(E074), BRST.HMEC(E119), BRST.HMEC.35(E028), BRST.MYO(E027), CRVX.HELAS3.CNCR(E117), ESC.4STAR(E024), ESC.H1(E003), ESC.H9(E008), ESC.HUES48(E014), ESC.HUES6(E015), ESC.HUES64(E016), ESC.I3(E001), ESDR.CD56.ECTO(E012), ESDR.CD56.MESO(E013), ESDR.H1.BMP4.MESO(E004), ESDR.H1.BMP4.TROP(E005), ESDR.H1.MSC(E006), ESDR.H1.NEUR.PROG(E007), ESDR.H9.NEUR(E010), ESDR.H9.NEUR.PROG(E009), FAT.ADIP.NUC(E063), FAT.MSC.DR.ADIP(E023), GI.CLN.MUC(E075), GI.CLN.SIG(E106), GI.CLN.SM.MUS(E076), GI.DUO.MUC(E077), GI.DUO.SM.MUS(E078), GI.L.INT.FET(E084), GI.RECT.MUC.29(E101), GI.RECT.MUC.31(E102), GI.RECT.SM.MUS(E103), GI.S.INT(E109), GI.S.INT.FET(E085), GI.STMC.FET(E092), GI.STMC.GAST(E094), GI.STMC.MUC(E110), GI.STMC.MUS(E111), HRT.ATR.R(E104), HRT.FET(E083), HRT.VENT.L(E095), HRT.VNT.R(E105), IPSC.15b(E018), IPSC.18(E019), IPSC.20B(E020), IPSC.DF.19.11(E022), IPSC.DF.6.9(E021), KID.FET(E086), LIV.ADLT(E066), LIV.HEPG2.CNCR(E118), LNG(E096), LNG.A549.ETOH002.CNCR(E114), LNG.FET(E088), LNG.IMR90(E017), MUS.HSMM(E120), MUS.HSMMT(E121), MUS.PSOAS(E100), MUS.SAT(E052), MUS.SKLT.F(E108), MUS.SKLT.M(E107), MUS.TRNK.FET(E089), PANC.ISLT(E087), PLCNT.AMN(E099), PLCNT.FET(E091), SKIN.NHEK(E127), SKIN.PEN.FRSK.KER.02(E057), SKIN.PEN.FRSK.KER.03(E058), SKIN.PEN.FRSK.MEL.01(E059), SPLN(E113), STRM.CHON.MRW.DR.MSC(E049), STRM.MRW.MSC(E026), THYM(E112), THYM.FET(E093), VAS.AOR(E065)	112
Alu	chr1:78333672	6.86624989612028e-05	1	0	intronic	PTGFR	NA	0	NA	0	NA	0	NA	0	NA	0	NA	0	SKIN.PEN.FRSK.FIB.01(E055)	1	NA	0	NA	0	NA	0	NA	0	NA	0	NA	0	BLD.CD3.CPC(E033), BLD.CD34.PC(E035), BRN.CING.GYR(E069), ESC.HUES6(E015), ESC.WA7(E002), ESDR.CD184.ENDO(E011), ESDR.CD56.MESO(E013), GI.ESO(E079), SKIN.NHEK(E127), SKIN.PEN.FRSK.MEL.01(E059), SKIN.PEN.FRSK.MEL.03(E061), VAS.HUVEC(E122)	12	ADRL.GLND.FET(E080), BLD.CD14.MONO(E124), BLD.CD14.PC(E029), BLD.CD15.PC(E030), BLD.CD19.CPC(E031), BLD.CD19.PPC(E032), BLD.CD3.PPC(E034), BLD.CD34.CC(E036), BLD.CD4.CD25.CD127M.TREGPC(E044), BLD.CD4.CD25I.CD127.TMEMPC(E045), BLD.CD4.CD25M.CD45RA.NPC(E039), BLD.CD4.CD25M.CD45RO.MPC(E040), BLD.CD4.CD25M.IL17M.PL.TPC(E041), BLD.CD4.CD25M.IL17P.PL.TPC(E042), BLD.CD4.CD25M.TPC(E043), BLD.CD4.MPC(E037), BLD.CD4.NPC(E038), BLD.CD56.PC(E046), BLD.CD8.MPC(E048), BLD.CD8.NPC(E047), BLD.DND41.CNCR(E115), BLD.GM12878(E116), BLD.K562.CNCR(E123), BLD.MOB.CD34.PC.F(E050), BLD.MOB.CD34.PC.M(E051), BLD.PER.MONUC.PC(E062), BONE.OSTEO(E129), BRN.ANG.GYR(E067), BRN.ANT.CAUD(E068), BRN.CRTX.DR.NRSPHR(E053), BRN.DL.PRFRNTL.CRTX(E073), BRN.FET.F(E082), BRN.FET.M(E081), BRN.GANGEM.DR.NRSPHR(E054), BRN.GRM.MTRX(E070), BRN.HIPP.MID(E071), BRN.INF.TMP(E072), BRN.NHA(E125), BRN.SUB.NIG(E074), BRST.HMEC(E119), BRST.HMEC.35(E028), BRST.MYO(E027), CRVX.HELAS3.CNCR(E117), ESC.4STAR(E024), ESC.H1(E003), ESC.H9(E008), ESC.HUES48(E014), ESC.HUES64(E016), ESC.I3(E001), ESDR.CD56.ECTO(E012), ESDR.H1.BMP4.MESO(E004), ESDR.H1.BMP4.TROP(E005), ESDR.H1.MSC(E006), ESDR.H1.NEUR.PROG(E007), ESDR.H9.NEUR(E010), ESDR.H9.NEUR.PROG(E009), FAT.ADIP.DR.MSC(E025), FAT.ADIP.NUC(E063), FAT.MSC.DR.ADIP(E023), GI.CLN.MUC(E075), GI.CLN.SIG(E106), GI.CLN.SM.MUS(E076), GI.DUO.MUC(E077), GI.DUO.SM.MUS(E078), GI.L.INT.FET(E084), GI.RECT.MUC.29(E101), GI.RECT.MUC.31(E102), GI.RECT.SM.MUS(E103), GI.S.INT(E109), GI.S.INT.FET(E085), GI.STMC.FET(E092), GI.STMC.GAST(E094), GI.STMC.MUC(E110), GI.STMC.MUS(E111), HRT.ATR.R(E104), HRT.FET(E083), HRT.VENT.L(E095), HRT.VNT.R(E105), IPSC.15b(E018), IPSC.18(E019), IPSC.20B(E020), IPSC.DF.19.11(E022), IPSC.DF.6.9(E021), KID.FET(E086), LIV.ADLT(E066), LIV.HEPG2.CNCR(E118), LNG(E096), LNG.A549.ETOH002.CNCR(E114), LNG.FET(E088), LNG.IMR90(E017), LNG.NHLF(E128), MUS.HSMM(E120), MUS.HSMMT(E121), MUS.LEG.FET(E090), MUS.PSOAS(E100), MUS.SAT(E052), MUS.SKLT.F(E108), MUS.SKLT.M(E107), MUS.TRNK.FET(E089), OVRY(E097), PANC(E098), PANC.ISLT(E087), PLCNT.AMN(E099), PLCNT.FET(E091), SKIN.NHDFAD(E126), SKIN.PEN.FRSK.FIB.02(E056), SKIN.PEN.FRSK.KER.02(E057), SKIN.PEN.FRSK.KER.03(E058), SPLN(E113), STRM.CHON.MRW.DR.MSC(E049), STRM.MRW.MSC(E026), THYM(E112), THYM.FET(E093), VAS.AOR(E065)	114
Alu	chr1:78404373	6.86624989612028e-05	1	0	intronic	PTGFR	NA	0	NA	0	NA	0	NA	0	ESDR.H1.BMP4.MESO(E004), MUS.LEG.FET(E090)	2	NA	0	NA	0	NA	0	HRT.VENT.L(E095)	1	NA	0	NA	0	NA	0	NA	0	BLD.CD3.PPC(E034), GI.ESO(E079), SKIN.PEN.FRSK.MEL.03(E061), VAS.HUVEC(E122)	4	ADRL.GLND.FET(E080), BLD.CD14.MONO(E124), BLD.CD14.PC(E029), BLD.CD15.PC(E030), BLD.CD19.CPC(E031), BLD.CD19.PPC(E032), BLD.CD3.CPC(E033), BLD.CD34.CC(E036), BLD.CD34.PC(E035), BLD.CD4.CD25.CD127M.TREGPC(E044), BLD.CD4.CD25I.CD127.TMEMPC(E045), BLD.CD4.CD25M.CD45RA.NPC(E039), BLD.CD4.CD25M.CD45RO.MPC(E040), BLD.CD4.CD25M.IL17M.PL.TPC(E041), BLD.CD4.CD25M.IL17P.PL.TPC(E042), BLD.CD4.CD25M.TPC(E043), BLD.CD4.MPC(E037), BLD.CD4.NPC(E038), BLD.CD56.PC(E046), BLD.CD8.MPC(E048), BLD.CD8.NPC(E047), BLD.DND41.CNCR(E115), BLD.GM12878(E116), BLD.K562.CNCR(E123), BLD.MOB.CD34.PC.F(E050), BLD.MOB.CD34.PC.M(E051), BLD.PER.MONUC.PC(E062), BONE.OSTEO(E129), BRN.ANG.GYR(E067), BRN.ANT.CAUD(E068), BRN.CING.GYR(E069), BRN.CRTX.DR.NRSPHR(E053), BRN.DL.PRFRNTL.CRTX(E073), BRN.FET.F(E082), BRN.FET.M(E081), BRN.GANGEM.DR.NRSPHR(E054), BRN.GRM.MTRX(E070), BRN.HIPP.MID(E071), BRN.INF.TMP(E072), BRN.NHA(E125), BRN.SUB.NIG(E074), BRST.HMEC(E119), BRST.HMEC.35(E028), BRST.MYO(E027), CRVX.HELAS3.CNCR(E117), ESC.4STAR(E024), ESC.H1(E003), ESC.H9(E008), ESC.HUES48(E014), ESC.HUES6(E015), ESC.HUES64(E016), ESC.I3(E001), ESC.WA7(E002), ESDR.CD184.ENDO(E011), ESDR.CD56.ECTO(E012), ESDR.CD56.MESO(E013), ESDR.H1.BMP4.TROP(E005), ESDR.H1.MSC(E006), ESDR.H1.NEUR.PROG(E007), ESDR.H9.NEUR(E010), ESDR.H9.NEUR.PROG(E009), FAT.ADIP.DR.MSC(E025), FAT.ADIP.NUC(E063), FAT.MSC.DR.ADIP(E023), GI.CLN.MUC(E075), GI.CLN.SIG(E106), GI.CLN.SM.MUS(E076), GI.DUO.MUC(E077), GI.DUO.SM.MUS(E078), GI.L.INT.FET(E084), GI.RECT.MUC.29(E101), GI.RECT.MUC.31(E102), GI.RECT.SM.MUS(E103), GI.S.INT(E109), GI.S.INT.FET(E085), GI.STMC.FET(E092), GI.STMC.GAST(E094), GI.STMC.MUC(E110), GI.STMC.MUS(E111), HRT.ATR.R(E104), HRT.FET(E083), HRT.VNT.R(E105), IPSC.15b(E018), IPSC.18(E019), IPSC.20B(E020), IPSC.DF.19.11(E022), IPSC.DF.6.9(E021), KID.FET(E086), LIV.ADLT(E066), LIV.HEPG2.CNCR(E118), LNG(E096), LNG.A549.ETOH002.CNCR(E114), LNG.FET(E088), LNG.IMR90(E017), LNG.NHLF(E128), MUS.HSMM(E120), MUS.HSMMT(E121), MUS.PSOAS(E100), MUS.SAT(E052), MUS.SKLT.F(E108), MUS.SKLT.M(E107), MUS.TRNK.FET(E089), OVRY(E097), PANC(E098), PANC.ISLT(E087), PLCNT.AMN(E099), PLCNT.FET(E091), SKIN.NHDFAD(E126), SKIN.NHEK(E127), SKIN.PEN.FRSK.FIB.01(E055), SKIN.PEN.FRSK.FIB.02(E056), SKIN.PEN.FRSK.KER.02(E057), SKIN.PEN.FRSK.KER.03(E058), SKIN.PEN.FRSK.MEL.01(E059), SPLN(E113), STRM.CHON.MRW.DR.MSC(E049), STRM.MRW.MSC(E026), THYM(E112), THYM.FET(E093), VAS.AOR(E065)	120
Alu	chr1:78421919	0.22953900694847107	3435	0	intronic	PTGFR	NA	0	NA	0	NA	0	NA	0	IPSC.20B(E020)	1	NA	0	NA	0	NA	0	BLD.CD15.PC(E030)	1	NA	0	NA	0	NA	0	NA	0	BLD.DND41.CNCR(E115), BRN.CING.GYR(E069), BRN.DL.PRFRNTL.CRTX(E073), BRN.INF.TMP(E072), BRN.NHA(E125), ESDR.H1.NEUR.PROG(E007), ESDR.H9.NEUR(E010), GI.STMC.MUC(E110), HRT.VENT.L(E095), LNG.A549.ETOH002.CNCR(E114), LNG.IMR90(E017), MUS.SAT(E052), SKIN.PEN.FRSK.MEL.01(E059), SKIN.PEN.FRSK.MEL.03(E061), VAS.HUVEC(E122)	15	ADRL.GLND.FET(E080), BLD.CD14.MONO(E124), BLD.CD14.PC(E029), BLD.CD19.CPC(E031), BLD.CD19.PPC(E032), BLD.CD3.CPC(E033), BLD.CD3.PPC(E034), BLD.CD34.CC(E036), BLD.CD34.PC(E035), BLD.CD4.CD25.CD127M.TREGPC(E044), BLD.CD4.CD25I.CD127.TMEMPC(E045), BLD.CD4.CD25M.CD45RA.NPC(E039), BLD.CD4.CD25M.CD45RO.MPC(E040), BLD.CD4.CD25M.IL17M.PL.TPC(E041), BLD.CD4.CD25M.IL17P.PL.TPC(E042), BLD.CD4.CD25M.TPC(E043), BLD.CD4.MPC(E037), BLD.CD4.NPC(E038), BLD.CD56.PC(E046), BLD.CD8.MPC(E048), BLD.CD8.NPC(E047), BLD.GM12878(E116), BLD.K562.CNCR(E123), BLD.MOB.CD34.PC.F(E050), BLD.MOB.CD34.PC.M(E051), BLD.PER.MONUC.PC(E062), BONE.OSTEO(E129), BRN.ANG.GYR(E067), BRN.ANT.CAUD(E068), BRN.CRTX.DR.NRSPHR(E053), BRN.FET.F(E082), BRN.FET.M(E081), BRN.GANGEM.DR.NRSPHR(E054), BRN.GRM.MTRX(E070), BRN.HIPP.MID(E071), BRN.SUB.NIG(E074), BRST.HMEC(E119), BRST.HMEC.35(E028), BRST.MYO(E027), CRVX.HELAS3.CNCR(E117), ESC.4STAR(E024), ESC.H1(E003), ESC.H9(E008), ESC.HUES48(E014), ESC.HUES6(E015), ESC.HUES64(E016), ESC.I3(E001), ESC.WA7(E002), ESDR.CD184.ENDO(E011), ESDR.CD56.ECTO(E012), ESDR.CD56.MESO(E013), ESDR.H1.BMP4.MESO(E004), ESDR.H1.BMP4.TROP(E005), ESDR.H1.MSC(E006), ESDR.H9.NEUR.PROG(E009), FAT.ADIP.DR.MSC(E025), FAT.ADIP.NUC(E063), FAT.MSC.DR.ADIP(E023), GI.CLN.MUC(E075), GI.CLN.SIG(E106), GI.CLN.SM.MUS(E076), GI.DUO.MUC(E077), GI.DUO.SM.MUS(E078), GI.ESO(E079), GI.L.INT.FET(E084), GI.RECT.MUC.29(E101), GI.RECT.MUC.31(E102), GI.RECT.SM.MUS(E103), GI.S.INT(E109), GI.S.INT.FET(E085), GI.STMC.FET(E092), GI.STMC.GAST(E094), GI.STMC.MUS(E111), HRT.ATR.R(E104), HRT.FET(E083), HRT.VNT.R(E105), IPSC.15b(E018), IPSC.18(E019), IPSC.DF.19.11(E022), IPSC.DF.6.9(E021), KID.FET(E086), LIV.ADLT(E066), LIV.HEPG2.CNCR(E118), LNG(E096), LNG.FET(E088), LNG.NHLF(E128), MUS.HSMM(E120), MUS.HSMMT(E121), MUS.LEG.FET(E090), MUS.PSOAS(E100), MUS.SKLT.F(E108), MUS.SKLT.M(E107), MUS.TRNK.FET(E089), OVRY(E097), PANC(E098), PANC.ISLT(E087), PLCNT.AMN(E099), PLCNT.FET(E091), SKIN.NHDFAD(E126), SKIN.NHEK(E127), SKIN.PEN.FRSK.FIB.01(E055), SKIN.PEN.FRSK.FIB.02(E056), SKIN.PEN.FRSK.KER.02(E057), SKIN.PEN.FRSK.KER.03(E058), SPLN(E113), STRM.CHON.MRW.DR.MSC(E049), STRM.MRW.MSC(E026), THYM(E112), THYM.FET(E093), VAS.AOR(E065)	110
Alu	chr1:78564388	0.03288929909467697	492	1	intergenic	PTGFR,IFI44L	NA	0	NA	0	NA	0	NA	0	NA	0	NA	0	NA	0	NA	0	NA	0	NA	0	NA	0	NA	0	NA	0	SKIN.PEN.FRSK.MEL.03(E061), VAS.HUVEC(E122)	2	ADRL.GLND.FET(E080), BLD.CD14.MONO(E124), BLD.CD14.PC(E029), BLD.CD15.PC(E030), BLD.CD19.CPC(E031), BLD.CD19.PPC(E032), BLD.CD3.CPC(E033), BLD.CD3.PPC(E034), BLD.CD34.CC(E036), BLD.CD34.PC(E035), BLD.CD4.CD25.CD127M.TREGPC(E044), BLD.CD4.CD25I.CD127.TMEMPC(E045), BLD.CD4.CD25M.CD45RA.NPC(E039), BLD.CD4.CD25M.CD45RO.MPC(E040), BLD.CD4.CD25M.IL17M.PL.TPC(E041), BLD.CD4.CD25M.IL17P.PL.TPC(E042), BLD.CD4.CD25M.TPC(E043), BLD.CD4.MPC(E037), BLD.CD4.NPC(E038), BLD.CD56.PC(E046), BLD.CD8.MPC(E048), BLD.CD8.NPC(E047), BLD.DND41.CNCR(E115), BLD.GM12878(E116), BLD.K562.CNCR(E123), BLD.MOB.CD34.PC.F(E050), BLD.MOB.CD34.PC.M(E051), BLD.PER.MONUC.PC(E062), BONE.OSTEO(E129), BRN.ANG.GYR(E067), BRN.ANT.CAUD(E068), BRN.CING.GYR(E069), BRN.CRTX.DR.NRSPHR(E053), BRN.DL.PRFRNTL.CRTX(E073), BRN.FET.F(E082), BRN.FET.M(E081), BRN.GANGEM.DR.NRSPHR(E054), BRN.GRM.MTRX(E070), BRN.HIPP.MID(E071), BRN.INF.TMP(E072), BRN.NHA(E125), BRN.SUB.NIG(E074), BRST.HMEC(E119), BRST.HMEC.35(E028), BRST.MYO(E027), CRVX.HELAS3.CNCR(E117), ESC.4STAR(E024), ESC.H1(E003), ESC.H9(E008), ESC.HUES48(E014), ESC.HUES6(E015), ESC.HUES64(E016), ESC.I3(E001), ESC.WA7(E002), ESDR.CD184.ENDO(E011), ESDR.CD56.ECTO(E012), ESDR.CD56.MESO(E013), ESDR.H1.BMP4.MESO(E004), ESDR.H1.BMP4.TROP(E005), ESDR.H1.MSC(E006), ESDR.H1.NEUR.PROG(E007), ESDR.H9.NEUR(E010), ESDR.H9.NEUR.PROG(E009), FAT.ADIP.DR.MSC(E025), FAT.ADIP.NUC(E063), FAT.MSC.DR.ADIP(E023), GI.CLN.MUC(E075), GI.CLN.SIG(E106), GI.CLN.SM.MUS(E076), GI.DUO.MUC(E077), GI.DUO.SM.MUS(E078), GI.ESO(E079), GI.L.INT.FET(E084), GI.RECT.MUC.29(E101), GI.RECT.MUC.31(E102), GI.RECT.SM.MUS(E103), GI.S.INT(E109), GI.S.INT.FET(E085), GI.STMC.FET(E092), GI.STMC.GAST(E094), GI.STMC.MUC(E110), GI.STMC.MUS(E111), HRT.ATR.R(E104), HRT.FET(E083), HRT.VENT.L(E095), HRT.VNT.R(E105), IPSC.15b(E018), IPSC.18(E019), IPSC.20B(E020), IPSC.DF.19.11(E022), IPSC.DF.6.9(E021), KID.FET(E086), LIV.ADLT(E066), LIV.HEPG2.CNCR(E118), LNG(E096), LNG.A549.ETOH002.CNCR(E114), LNG.FET(E088), LNG.IMR90(E017), LNG.NHLF(E128), MUS.HSMM(E120), MUS.HSMMT(E121), MUS.LEG.FET(E090), MUS.PSOAS(E100), MUS.SAT(E052), MUS.SKLT.F(E108), MUS.SKLT.M(E107), MUS.TRNK.FET(E089), OVRY(E097), PANC(E098), PANC.ISLT(E087), PLCNT.AMN(E099), PLCNT.FET(E091), SKIN.NHDFAD(E126), SKIN.NHEK(E127), SKIN.PEN.FRSK.FIB.01(E055), SKIN.PEN.FRSK.FIB.02(E056), SKIN.PEN.FRSK.KER.02(E057), SKIN.PEN.FRSK.KER.03(E058), SKIN.PEN.FRSK.MEL.01(E059), SPLN(E113), STRM.CHON.MRW.DR.MSC(E049), STRM.MRW.MSC(E026), THYM(E112), THYM.FET(E093), VAS.AOR(E065)	125
Alu	chr1:78609911	6.86624989612028e-05	1	0	intergenic	PTGFR,IFI44L	NA	0	NA	0	NA	0	NA	0	PANC(E098)	1	NA	0	NA	0	NA	0	NA	0	NA	0	NA	0	NA	0	NA	0	BLD.CD3.PPC(E034), BLD.CD4.CD25.CD127M.TREGPC(E044), BLD.CD4.CD25M.IL17P.PL.TPC(E042), BLD.DND41.CNCR(E115), GI.S.INT(E109), MUS.SKLT.M(E107)	6	ADRL.GLND.FET(E080), BLD.CD14.MONO(E124), BLD.CD14.PC(E029), BLD.CD15.PC(E030), BLD.CD19.CPC(E031), BLD.CD19.PPC(E032), BLD.CD3.CPC(E033), BLD.CD34.CC(E036), BLD.CD34.PC(E035), BLD.CD4.CD25I.CD127.TMEMPC(E045), BLD.CD4.CD25M.CD45RA.NPC(E039), BLD.CD4.CD25M.CD45RO.MPC(E040), BLD.CD4.CD25M.IL17M.PL.TPC(E041), BLD.CD4.CD25M.TPC(E043), BLD.CD4.MPC(E037), BLD.CD4.NPC(E038), BLD.CD56.PC(E046), BLD.CD8.MPC(E048), BLD.CD8.NPC(E047), BLD.GM12878(E116), BLD.K562.CNCR(E123), BLD.MOB.CD34.PC.F(E050), BLD.MOB.CD34.PC.M(E051), BLD.PER.MONUC.PC(E062), BONE.OSTEO(E129), BRN.ANG.GYR(E067), BRN.ANT.CAUD(E068), BRN.CING.GYR(E069), BRN.CRTX.DR.NRSPHR(E053), BRN.DL.PRFRNTL.CRTX(E073), BRN.FET.F(E082), BRN.FET.M(E081), BRN.GANGEM.DR.NRSPHR(E054), BRN.GRM.MTRX(E070), BRN.HIPP.MID(E071), BRN.INF.TMP(E072), BRN.NHA(E125), BRN.SUB.NIG(E074), BRST.HMEC(E119), BRST.HMEC.35(E028), BRST.MYO(E027), CRVX.HELAS3.CNCR(E117), ESC.4STAR(E024), ESC.H1(E003), ESC.H9(E008), ESC.HUES48(E014), ESC.HUES6(E015), ESC.HUES64(E016), ESC.I3(E001), ESC.WA7(E002), ESDR.CD184.ENDO(E011), ESDR.CD56.ECTO(E012), ESDR.CD56.MESO(E013), ESDR.H1.BMP4.MESO(E004), ESDR.H1.BMP4.TROP(E005), ESDR.H1.MSC(E006), ESDR.H1.NEUR.PROG(E007), ESDR.H9.NEUR(E010), ESDR.H9.NEUR.PROG(E009), FAT.ADIP.DR.MSC(E025), FAT.ADIP.NUC(E063), FAT.MSC.DR.ADIP(E023), GI.CLN.MUC(E075), GI.CLN.SIG(E106), GI.CLN.SM.MUS(E076), GI.DUO.MUC(E077), GI.DUO.SM.MUS(E078), GI.ESO(E079), GI.L.INT.FET(E084), GI.RECT.MUC.29(E101), GI.RECT.MUC.31(E102), GI.RECT.SM.MUS(E103), GI.S.INT.FET(E085), GI.STMC.FET(E092), GI.STMC.GAST(E094), GI.STMC.MUC(E110), GI.STMC.MUS(E111), HRT.ATR.R(E104), HRT.FET(E083), HRT.VENT.L(E095), HRT.VNT.R(E105), IPSC.15b(E018), IPSC.18(E019), IPSC.20B(E020), IPSC.DF.19.11(E022), IPSC.DF.6.9(E021), KID.FET(E086), LIV.ADLT(E066), LIV.HEPG2.CNCR(E118), LNG(E096), LNG.A549.ETOH002.CNCR(E114), LNG.FET(E088), LNG.IMR90(E017), LNG.NHLF(E128), MUS.HSMM(E120), MUS.HSMMT(E121), MUS.LEG.FET(E090), MUS.PSOAS(E100), MUS.SAT(E052), MUS.SKLT.F(E108), MUS.TRNK.FET(E089), OVRY(E097), PANC.ISLT(E087), PLCNT.AMN(E099), PLCNT.FET(E091), SKIN.NHDFAD(E126), SKIN.NHEK(E127), SKIN.PEN.FRSK.FIB.01(E055), SKIN.PEN.FRSK.FIB.02(E056), SKIN.PEN.FRSK.KER.02(E057), SKIN.PEN.FRSK.KER.03(E058), SKIN.PEN.FRSK.MEL.01(E059), SKIN.PEN.FRSK.MEL.03(E061), SPLN(E113), STRM.CHON.MRW.DR.MSC(E049), STRM.MRW.MSC(E026), THYM(E112), THYM.FET(E093), VAS.AOR(E065), VAS.HUVEC(E122)	120
Alu	chr1:78643160	0.17948399484157562	2484	197	UTR3	IFI44L	NA	0	NA	0	NA	0	SKIN.PEN.FRSK.KER.02(E057), SKIN.PEN.FRSK.KER.03(E058)	2	BLD.CD14.PC(E029), BLD.CD3.CPC(E033), BLD.CD4.CD25M.CD45RO.MPC(E040), BLD.CD4.CD25M.IL17M.PL.TPC(E041), BLD.CD4.CD25M.IL17P.PL.TPC(E042), BLD.CD4.CD25M.TPC(E043), BLD.CD4.MPC(E037), BLD.CD56.PC(E046), BRN.CRTX.DR.NRSPHR(E053), BRN.GANGEM.DR.NRSPHR(E054), BRN.HIPP.MID(E071), FAT.ADIP.NUC(E063), FAT.MSC.DR.ADIP(E023), GI.CLN.SIG(E106), GI.S.INT(E109), HRT.ATR.R(E104), HRT.VENT.L(E095), LNG(E096), MUS.LEG.FET(E090), MUS.PSOAS(E100), OVRY(E097), THYM.FET(E093), VAS.AOR(E065), VAS.HUVEC(E122)	24	NA	0	NA	0	BLD.CD14.MONO(E124), BLD.CD34.PC(E035), BLD.GM12878(E116)	3	BLD.CD34.CC(E036), BLD.MOB.CD34.PC.F(E050), BLD.MOB.CD34.PC.M(E051), BRST.MYO(E027), ESDR.CD56.MESO(E013), GI.RECT.MUC.29(E101), LIV.ADLT(E066), LIV.HEPG2.CNCR(E118), STRM.MRW.MSC(E026)	9	NA	0	NA	0	NA	0	NA	0	ESC.HUES6(E015), ESDR.CD184.ENDO(E011)	2	ADRL.GLND.FET(E080), BLD.CD15.PC(E030), BLD.CD19.CPC(E031), BLD.CD19.PPC(E032), BLD.CD3.PPC(E034), BLD.CD4.CD25.CD127M.TREGPC(E044), BLD.CD4.CD25I.CD127.TMEMPC(E045), BLD.CD4.CD25M.CD45RA.NPC(E039), BLD.CD4.NPC(E038), BLD.CD8.MPC(E048), BLD.CD8.NPC(E047), BLD.DND41.CNCR(E115), BLD.K562.CNCR(E123), BLD.PER.MONUC.PC(E062), BONE.OSTEO(E129), BRN.ANG.GYR(E067), BRN.ANT.CAUD(E068), BRN.CING.GYR(E069), BRN.DL.PRFRNTL.CRTX(E073), BRN.FET.F(E082), BRN.FET.M(E081), BRN.GRM.MTRX(E070), BRN.INF.TMP(E072), BRN.NHA(E125), BRN.SUB.NIG(E074), BRST.HMEC(E119), BRST.HMEC.35(E028), CRVX.HELAS3.CNCR(E117), ESC.4STAR(E024), ESC.H1(E003), ESC.H9(E008), ESC.HUES48(E014), ESC.HUES64(E016), ESC.I3(E001), ESC.WA7(E002), ESDR.CD56.ECTO(E012), ESDR.H1.BMP4.MESO(E004), ESDR.H1.BMP4.TROP(E005), ESDR.H1.MSC(E006), ESDR.H1.NEUR.PROG(E007), ESDR.H9.NEUR(E010), ESDR.H9.NEUR.PROG(E009), FAT.ADIP.DR.MSC(E025), GI.CLN.MUC(E075), GI.CLN.SM.MUS(E076), GI.DUO.MUC(E077), GI.DUO.SM.MUS(E078), GI.ESO(E079), GI.L.INT.FET(E084), GI.RECT.MUC.31(E102), GI.RECT.SM.MUS(E103), GI.S.INT.FET(E085), GI.STMC.FET(E092), GI.STMC.GAST(E094), GI.STMC.MUC(E110), GI.STMC.MUS(E111), HRT.FET(E083), HRT.VNT.R(E105), IPSC.15b(E018), IPSC.18(E019), IPSC.20B(E020), IPSC.DF.19.11(E022), IPSC.DF.6.9(E021), KID.FET(E086), LNG.A549.ETOH002.CNCR(E114), LNG.FET(E088), LNG.IMR90(E017), LNG.NHLF(E128), MUS.HSMM(E120), MUS.HSMMT(E121), MUS.SAT(E052), MUS.SKLT.F(E108), MUS.SKLT.M(E107), MUS.TRNK.FET(E089), PANC(E098), PANC.ISLT(E087), PLCNT.AMN(E099), PLCNT.FET(E091), SKIN.NHDFAD(E126), SKIN.NHEK(E127), SKIN.PEN.FRSK.FIB.01(E055), SKIN.PEN.FRSK.FIB.02(E056), SKIN.PEN.FRSK.MEL.01(E059), SKIN.PEN.FRSK.MEL.03(E061), SPLN(E113), STRM.CHON.MRW.DR.MSC(E049), THYM(E112)	87
Alu	chr1:78664295	0.0002746499958448112	4	0	downstream	IFI44	NA	0	NA	0	NA	0	BLD.CD14.MONO(E124), BLD.CD14.PC(E029), BLD.CD4.CD25M.TPC(E043), BLD.DND41.CNCR(E115), BLD.MOB.CD34.PC.F(E050), BLD.MOB.CD34.PC.M(E051), BRST.MYO(E027), FAT.ADIP.DR.MSC(E025), FAT.ADIP.NUC(E063), LIV.ADLT(E066)	10	ADRL.GLND.FET(E080), BLD.CD19.PPC(E032), BLD.CD3.CPC(E033), BLD.CD3.PPC(E034), BLD.CD34.CC(E036), BLD.CD34.PC(E035), BLD.CD4.CD25.CD127M.TREGPC(E044), BLD.CD4.CD25I.CD127.TMEMPC(E045), BLD.CD4.CD25M.CD45RA.NPC(E039), BLD.CD4.CD25M.CD45RO.MPC(E040), BLD.CD4.CD25M.IL17M.PL.TPC(E041), BLD.CD4.CD25M.IL17P.PL.TPC(E042), BLD.CD4.MPC(E037), BLD.CD4.NPC(E038), BLD.CD56.PC(E046), BLD.CD8.MPC(E048), BLD.GM12878(E116), BLD.PER.MONUC.PC(E062), BRN.ANT.CAUD(E068), BRN.CRTX.DR.NRSPHR(E053), BRN.FET.F(E082), BRN.FET.M(E081), BRN.GANGEM.DR.NRSPHR(E054), BRN.HIPP.MID(E071), BRST.HMEC.35(E028), CRVX.HELAS3.CNCR(E117), FAT.MSC.DR.ADIP(E023), GI.CLN.SIG(E106), GI.DUO.MUC(E077), GI.DUO.SM.MUS(E078), GI.ESO(E079), GI.RECT.MUC.29(E101), GI.RECT.MUC.31(E102), GI.RECT.SM.MUS(E103), GI.S.INT(E109), GI.STMC.FET(E092), GI.STMC.MUC(E110), GI.STMC.MUS(E111), HRT.VENT.L(E095), HRT.VNT.R(E105), LNG(E096), LNG.FET(E088), MUS.HSMM(E120), MUS.HSMMT(E121), MUS.LEG.FET(E090), MUS.SAT(E052), MUS.SKLT.F(E108), OVRY(E097), PANC(E098), SKIN.NHDFAD(E126), SKIN.PEN.FRSK.FIB.02(E056), SKIN.PEN.FRSK.KER.02(E057), SKIN.PEN.FRSK.KER.03(E058), SKIN.PEN.FRSK.MEL.03(E061), SPLN(E113), STRM.CHON.MRW.DR.MSC(E049), STRM.MRW.MSC(E026), THYM(E112), THYM.FET(E093)	59	NA	0	NA	0	NA	0	NA	0	NA	0	NA	0	NA	0	NA	0	ESC.HUES48(E014), ESC.HUES6(E015), ESC.HUES64(E016), ESDR.CD184.ENDO(E011), ESDR.H9.NEUR(E010), IPSC.15b(E018), IPSC.20B(E020), LNG.A549.ETOH002.CNCR(E114)	8	BLD.CD15.PC(E030), BLD.CD19.CPC(E031), BLD.CD8.NPC(E047), BLD.K562.CNCR(E123), BONE.OSTEO(E129), BRN.ANG.GYR(E067), BRN.CING.GYR(E069), BRN.DL.PRFRNTL.CRTX(E073), BRN.GRM.MTRX(E070), BRN.INF.TMP(E072), BRN.NHA(E125), BRN.SUB.NIG(E074), BRST.HMEC(E119), ESC.4STAR(E024), ESC.H1(E003), ESC.H9(E008), ESC.I3(E001), ESC.WA7(E002), ESDR.CD56.ECTO(E012), ESDR.CD56.MESO(E013), ESDR.H1.BMP4.MESO(E004), ESDR.H1.BMP4.TROP(E005), ESDR.H1.MSC(E006), ESDR.H1.NEUR.PROG(E007), ESDR.H9.NEUR.PROG(E009), GI.CLN.MUC(E075), GI.CLN.SM.MUS(E076), GI.L.INT.FET(E084), GI.S.INT.FET(E085), GI.STMC.GAST(E094), HRT.ATR.R(E104), HRT.FET(E083), IPSC.18(E019), IPSC.DF.19.11(E022), IPSC.DF.6.9(E021), KID.FET(E086), LIV.HEPG2.CNCR(E118), LNG.IMR90(E017), LNG.NHLF(E128), MUS.PSOAS(E100), MUS.SKLT.M(E107), MUS.TRNK.FET(E089), PANC.ISLT(E087), PLCNT.AMN(E099), PLCNT.FET(E091), SKIN.NHEK(E127), SKIN.PEN.FRSK.FIB.01(E055), SKIN.PEN.FRSK.MEL.01(E059), VAS.AOR(E065), VAS.HUVEC(E122)	50
Alu	chr1:78716606	6.86624989612028e-05	1	0	intergenic	IFI44,ADGRL4	NA	0	NA	0	NA	0	NA	0	BRST.HMEC.35(E028), ESDR.CD56.MESO(E013), FAT.ADIP.DR.MSC(E025), MUS.HSMM(E120), SKIN.PEN.FRSK.FIB.02(E056), SKIN.PEN.FRSK.MEL.01(E059), VAS.HUVEC(E122)	7	NA	0	BONE.OSTEO(E129), ESDR.H9.NEUR(E010), FAT.MSC.DR.ADIP(E023), MUS.HSMMT(E121), MUS.SAT(E052), SKIN.NHDFAD(E126), SKIN.PEN.FRSK.FIB.01(E055), SKIN.PEN.FRSK.MEL.03(E061), STRM.MRW.MSC(E026)	9	NA	0	NA	0	NA	0	NA	0	NA	0	NA	0	BLD.CD34.PC(E035), BLD.CD4.CD25M.IL17M.PL.TPC(E041), BLD.CD4.CD25M.IL17P.PL.TPC(E042), BLD.DND41.CNCR(E115), HRT.ATR.R(E104), OVRY(E097)	6	ADRL.GLND.FET(E080), BLD.CD14.MONO(E124), BLD.CD14.PC(E029), BLD.CD15.PC(E030), BLD.CD19.CPC(E031), BLD.CD19.PPC(E032), BLD.CD3.CPC(E033), BLD.CD3.PPC(E034), BLD.CD34.CC(E036), BLD.CD4.CD25.CD127M.TREGPC(E044), BLD.CD4.CD25I.CD127.TMEMPC(E045), BLD.CD4.CD25M.CD45RA.NPC(E039), BLD.CD4.CD25M.CD45RO.MPC(E040), BLD.CD4.CD25M.TPC(E043), BLD.CD4.MPC(E037), BLD.CD4.NPC(E038), BLD.CD56.PC(E046), BLD.CD8.MPC(E048), BLD.CD8.NPC(E047), BLD.GM12878(E116), BLD.K562.CNCR(E123), BLD.MOB.CD34.PC.F(E050), BLD.MOB.CD34.PC.M(E051), BLD.PER.MONUC.PC(E062), BRN.ANG.GYR(E067), BRN.ANT.CAUD(E068), BRN.CING.GYR(E069), BRN.CRTX.DR.NRSPHR(E053), BRN.DL.PRFRNTL.CRTX(E073), BRN.FET.F(E082), BRN.FET.M(E081), BRN.GANGEM.DR.NRSPHR(E054), BRN.GRM.MTRX(E070), BRN.HIPP.MID(E071), BRN.INF.TMP(E072), BRN.NHA(E125), BRN.SUB.NIG(E074), BRST.HMEC(E119), BRST.MYO(E027), CRVX.HELAS3.CNCR(E117), ESC.4STAR(E024), ESC.H1(E003), ESC.H9(E008), ESC.HUES48(E014), ESC.HUES6(E015), ESC.HUES64(E016), ESC.I3(E001), ESC.WA7(E002), ESDR.CD184.ENDO(E011), ESDR.CD56.ECTO(E012), ESDR.H1.BMP4.MESO(E004), ESDR.H1.BMP4.TROP(E005), ESDR.H1.MSC(E006), ESDR.H1.NEUR.PROG(E007), ESDR.H9.NEUR.PROG(E009), FAT.ADIP.NUC(E063), GI.CLN.MUC(E075), GI.CLN.SIG(E106), GI.CLN.SM.MUS(E076), GI.DUO.MUC(E077), GI.DUO.SM.MUS(E078), GI.ESO(E079), GI.L.INT.FET(E084), GI.RECT.MUC.29(E101), GI.RECT.MUC.31(E102), GI.RECT.SM.MUS(E103), GI.S.INT(E109), GI.S.INT.FET(E085), GI.STMC.FET(E092), GI.STMC.GAST(E094), GI.STMC.MUC(E110), GI.STMC.MUS(E111), HRT.FET(E083), HRT.VENT.L(E095), HRT.VNT.R(E105), IPSC.15b(E018), IPSC.18(E019), IPSC.20B(E020), IPSC.DF.19.11(E022), IPSC.DF.6.9(E021), KID.FET(E086), LIV.ADLT(E066), LIV.HEPG2.CNCR(E118), LNG(E096), LNG.A549.ETOH002.CNCR(E114), LNG.FET(E088), LNG.IMR90(E017), LNG.NHLF(E128), MUS.LEG.FET(E090), MUS.PSOAS(E100), MUS.SKLT.F(E108), MUS.SKLT.M(E107), MUS.TRNK.FET(E089), PANC(E098), PANC.ISLT(E087), PLCNT.AMN(E099), PLCNT.FET(E091), SKIN.NHEK(E127), SKIN.PEN.FRSK.KER.02(E057), SKIN.PEN.FRSK.KER.03(E058), SPLN(E113), STRM.CHON.MRW.DR.MSC(E049), THYM(E112), THYM.FET(E093), VAS.AOR(E065)	105
Alu	chr1:78769456	6.86624989612028e-05	1	0	intergenic	IFI44,ADGRL4	NA	0	NA	0	NA	0	NA	0	NA	0	NA	0	NA	0	NA	0	BLD.CD14.PC(E029), HRT.VENT.L(E095), LIV.HEPG2.CNCR(E118)	3	NA	0	NA	0	NA	0	NA	0	BLD.CD3.PPC(E034), LIV.ADLT(E066)	2	ADRL.GLND.FET(E080), BLD.CD14.MONO(E124), BLD.CD15.PC(E030), BLD.CD19.CPC(E031), BLD.CD19.PPC(E032), BLD.CD3.CPC(E033), BLD.CD34.CC(E036), BLD.CD34.PC(E035), BLD.CD4.CD25.CD127M.TREGPC(E044), BLD.CD4.CD25I.CD127.TMEMPC(E045), BLD.CD4.CD25M.CD45RA.NPC(E039), BLD.CD4.CD25M.CD45RO.MPC(E040), BLD.CD4.CD25M.IL17M.PL.TPC(E041), BLD.CD4.CD25M.IL17P.PL.TPC(E042), BLD.CD4.CD25M.TPC(E043), BLD.CD4.MPC(E037), BLD.CD4.NPC(E038), BLD.CD56.PC(E046), BLD.CD8.MPC(E048), BLD.CD8.NPC(E047), BLD.DND41.CNCR(E115), BLD.GM12878(E116), BLD.K562.CNCR(E123), BLD.MOB.CD34.PC.F(E050), BLD.MOB.CD34.PC.M(E051), BLD.PER.MONUC.PC(E062), BONE.OSTEO(E129), BRN.ANG.GYR(E067), BRN.ANT.CAUD(E068), BRN.CING.GYR(E069), BRN.CRTX.DR.NRSPHR(E053), BRN.DL.PRFRNTL.CRTX(E073), BRN.FET.F(E082), BRN.FET.M(E081), BRN.GANGEM.DR.NRSPHR(E054), BRN.GRM.MTRX(E070), BRN.HIPP.MID(E071), BRN.INF.TMP(E072), BRN.NHA(E125), BRN.SUB.NIG(E074), BRST.HMEC(E119), BRST.HMEC.35(E028), BRST.MYO(E027), CRVX.HELAS3.CNCR(E117), ESC.4STAR(E024), ESC.H1(E003), ESC.H9(E008), ESC.HUES48(E014), ESC.HUES6(E015), ESC.HUES64(E016), ESC.I3(E001), ESC.WA7(E002), ESDR.CD184.ENDO(E011), ESDR.CD56.ECTO(E012), ESDR.CD56.MESO(E013), ESDR.H1.BMP4.MESO(E004), ESDR.H1.BMP4.TROP(E005), ESDR.H1.MSC(E006), ESDR.H1.NEUR.PROG(E007), ESDR.H9.NEUR(E010), ESDR.H9.NEUR.PROG(E009), FAT.ADIP.DR.MSC(E025), FAT.ADIP.NUC(E063), FAT.MSC.DR.ADIP(E023), GI.CLN.MUC(E075), GI.CLN.SIG(E106), GI.CLN.SM.MUS(E076), GI.DUO.MUC(E077), GI.DUO.SM.MUS(E078), GI.ESO(E079), GI.L.INT.FET(E084), GI.RECT.MUC.29(E101), GI.RECT.MUC.31(E102), GI.RECT.SM.MUS(E103), GI.S.INT(E109), GI.S.INT.FET(E085), GI.STMC.FET(E092), GI.STMC.GAST(E094), GI.STMC.MUC(E110), GI.STMC.MUS(E111), HRT.ATR.R(E104), HRT.FET(E083), HRT.VNT.R(E105), IPSC.15b(E018), IPSC.18(E019), IPSC.20B(E020), IPSC.DF.19.11(E022), IPSC.DF.6.9(E021), KID.FET(E086), LNG(E096), LNG.A549.ETOH002.CNCR(E114), LNG.FET(E088), LNG.IMR90(E017), LNG.NHLF(E128), MUS.HSMM(E120), MUS.HSMMT(E121), MUS.LEG.FET(E090), MUS.PSOAS(E100), MUS.SAT(E052), MUS.SKLT.F(E108), MUS.SKLT.M(E107), MUS.TRNK.FET(E089), OVRY(E097), PANC(E098), PANC.ISLT(E087), PLCNT.AMN(E099), PLCNT.FET(E091), SKIN.NHDFAD(E126), SKIN.NHEK(E127), SKIN.PEN.FRSK.FIB.01(E055), SKIN.PEN.FRSK.FIB.02(E056), SKIN.PEN.FRSK.KER.02(E057), SKIN.PEN.FRSK.KER.03(E058), SKIN.PEN.FRSK.MEL.01(E059), SKIN.PEN.FRSK.MEL.03(E061), SPLN(E113), STRM.CHON.MRW.DR.MSC(E049), STRM.MRW.MSC(E026), THYM(E112), THYM.FET(E093), VAS.AOR(E065), VAS.HUVEC(E122)	122
Alu	chr1:78784864	6.86624989612028e-05	1	0	intergenic	IFI44,ADGRL4	NA	0	NA	0	NA	0	NA	0	NA	0	NA	0	NA	0	NA	0	LIV.HEPG2.CNCR(E118)	1	NA	0	NA	0	NA	0	NA	0	LIV.ADLT(E066)	1	ADRL.GLND.FET(E080), BLD.CD14.MONO(E124), BLD.CD14.PC(E029), BLD.CD15.PC(E030), BLD.CD19.CPC(E031), BLD.CD19.PPC(E032), BLD.CD3.CPC(E033), BLD.CD3.PPC(E034), BLD.CD34.CC(E036), BLD.CD34.PC(E035), BLD.CD4.CD25.CD127M.TREGPC(E044), BLD.CD4.CD25I.CD127.TMEMPC(E045), BLD.CD4.CD25M.CD45RA.NPC(E039), BLD.CD4.CD25M.CD45RO.MPC(E040), BLD.CD4.CD25M.IL17M.PL.TPC(E041), BLD.CD4.CD25M.IL17P.PL.TPC(E042), BLD.CD4.CD25M.TPC(E043), BLD.CD4.MPC(E037), BLD.CD4.NPC(E038), BLD.CD56.PC(E046), BLD.CD8.MPC(E048), BLD.CD8.NPC(E047), BLD.DND41.CNCR(E115), BLD.GM12878(E116), BLD.K562.CNCR(E123), BLD.MOB.CD34.PC.F(E050), BLD.MOB.CD34.PC.M(E051), BLD.PER.MONUC.PC(E062), BONE.OSTEO(E129), BRN.ANG.GYR(E067), BRN.ANT.CAUD(E068), BRN.CING.GYR(E069), BRN.CRTX.DR.NRSPHR(E053), BRN.DL.PRFRNTL.CRTX(E073), BRN.FET.F(E082), BRN.FET.M(E081), BRN.GANGEM.DR.NRSPHR(E054), BRN.GRM.MTRX(E070), BRN.HIPP.MID(E071), BRN.INF.TMP(E072), BRN.NHA(E125), BRN.SUB.NIG(E074), BRST.HMEC(E119), BRST.HMEC.35(E028), BRST.MYO(E027), CRVX.HELAS3.CNCR(E117), ESC.4STAR(E024), ESC.H1(E003), ESC.H9(E008), ESC.HUES48(E014), ESC.HUES6(E015), ESC.HUES64(E016), ESC.I3(E001), ESC.WA7(E002), ESDR.CD184.ENDO(E011), ESDR.CD56.ECTO(E012), ESDR.CD56.MESO(E013), ESDR.H1.BMP4.MESO(E004), ESDR.H1.BMP4.TROP(E005), ESDR.H1.MSC(E006), ESDR.H1.NEUR.PROG(E007), ESDR.H9.NEUR(E010), ESDR.H9.NEUR.PROG(E009), FAT.ADIP.DR.MSC(E025), FAT.ADIP.NUC(E063), FAT.MSC.DR.ADIP(E023), GI.CLN.MUC(E075), GI.CLN.SIG(E106), GI.CLN.SM.MUS(E076), GI.DUO.MUC(E077), GI.DUO.SM.MUS(E078), GI.ESO(E079), GI.L.INT.FET(E084), GI.RECT.MUC.29(E101), GI.RECT.MUC.31(E102), GI.RECT.SM.MUS(E103), GI.S.INT(E109), GI.S.INT.FET(E085), GI.STMC.FET(E092), GI.STMC.GAST(E094), GI.STMC.MUC(E110), GI.STMC.MUS(E111), HRT.ATR.R(E104), HRT.FET(E083), HRT.VENT.L(E095), HRT.VNT.R(E105), IPSC.15b(E018), IPSC.18(E019), IPSC.20B(E020), IPSC.DF.19.11(E022), IPSC.DF.6.9(E021), KID.FET(E086), LNG(E096), LNG.A549.ETOH002.CNCR(E114), LNG.FET(E088), LNG.IMR90(E017), LNG.NHLF(E128), MUS.HSMM(E120), MUS.HSMMT(E121), MUS.LEG.FET(E090), MUS.PSOAS(E100), MUS.SAT(E052), MUS.SKLT.F(E108), MUS.SKLT.M(E107), MUS.TRNK.FET(E089), OVRY(E097), PANC(E098), PANC.ISLT(E087), PLCNT.AMN(E099), PLCNT.FET(E091), SKIN.NHDFAD(E126), SKIN.NHEK(E127), SKIN.PEN.FRSK.FIB.01(E055), SKIN.PEN.FRSK.FIB.02(E056), SKIN.PEN.FRSK.KER.02(E057), SKIN.PEN.FRSK.KER.03(E058), SKIN.PEN.FRSK.MEL.01(E059), SKIN.PEN.FRSK.MEL.03(E061), SPLN(E113), STRM.CHON.MRW.DR.MSC(E049), STRM.MRW.MSC(E026), THYM(E112), THYM.FET(E093), VAS.AOR(E065), VAS.HUVEC(E122)	125
Alu	chr1:78865523	0.1811320036649704	2701	1	intergenic	IFI44,ADGRL4	NA	0	NA	0	NA	0	NA	0	NA	0	NA	0	NA	0	NA	0	LIV.HEPG2.CNCR(E118)	1	NA	0	NA	0	NA	0	NA	0	LIV.ADLT(E066), SKIN.PEN.FRSK.KER.02(E057)	2	ADRL.GLND.FET(E080), BLD.CD14.MONO(E124), BLD.CD14.PC(E029), BLD.CD15.PC(E030), BLD.CD19.CPC(E031), BLD.CD19.PPC(E032), BLD.CD3.CPC(E033), BLD.CD3.PPC(E034), BLD.CD34.CC(E036), BLD.CD34.PC(E035), BLD.CD4.CD25.CD127M.TREGPC(E044), BLD.CD4.CD25I.CD127.TMEMPC(E045), BLD.CD4.CD25M.CD45RA.NPC(E039), BLD.CD4.CD25M.CD45RO.MPC(E040), BLD.CD4.CD25M.IL17M.PL.TPC(E041), BLD.CD4.CD25M.IL17P.PL.TPC(E042), BLD.CD4.CD25M.TPC(E043), BLD.CD4.MPC(E037), BLD.CD4.NPC(E038), BLD.CD56.PC(E046), BLD.CD8.MPC(E048), BLD.CD8.NPC(E047), BLD.DND41.CNCR(E115), BLD.GM12878(E116), BLD.K562.CNCR(E123), BLD.MOB.CD34.PC.F(E050), BLD.MOB.CD34.PC.M(E051), BLD.PER.MONUC.PC(E062), BONE.OSTEO(E129), BRN.ANG.GYR(E067), BRN.ANT.CAUD(E068), BRN.CING.GYR(E069), BRN.CRTX.DR.NRSPHR(E053), BRN.DL.PRFRNTL.CRTX(E073), BRN.FET.F(E082), BRN.FET.M(E081), BRN.GANGEM.DR.NRSPHR(E054), BRN.GRM.MTRX(E070), BRN.HIPP.MID(E071), BRN.INF.TMP(E072), BRN.NHA(E125), BRN.SUB.NIG(E074), BRST.HMEC(E119), BRST.HMEC.35(E028), BRST.MYO(E027), CRVX.HELAS3.CNCR(E117), ESC.4STAR(E024), ESC.H1(E003), ESC.H9(E008), ESC.HUES48(E014), ESC.HUES6(E015), ESC.HUES64(E016), ESC.I3(E001), ESC.WA7(E002), ESDR.CD184.ENDO(E011), ESDR.CD56.ECTO(E012), ESDR.CD56.MESO(E013), ESDR.H1.BMP4.MESO(E004), ESDR.H1.BMP4.TROP(E005), ESDR.H1.MSC(E006), ESDR.H1.NEUR.PROG(E007), ESDR.H9.NEUR(E010), ESDR.H9.NEUR.PROG(E009), FAT.ADIP.DR.MSC(E025), FAT.ADIP.NUC(E063), FAT.MSC.DR.ADIP(E023), GI.CLN.MUC(E075), GI.CLN.SIG(E106), GI.CLN.SM.MUS(E076), GI.DUO.MUC(E077), GI.DUO.SM.MUS(E078), GI.ESO(E079), GI.L.INT.FET(E084), GI.RECT.MUC.29(E101), GI.RECT.MUC.31(E102), GI.RECT.SM.MUS(E103), GI.S.INT(E109), GI.S.INT.FET(E085), GI.STMC.FET(E092), GI.STMC.GAST(E094), GI.STMC.MUC(E110), GI.STMC.MUS(E111), HRT.ATR.R(E104), HRT.FET(E083), HRT.VENT.L(E095), HRT.VNT.R(E105), IPSC.15b(E018), IPSC.18(E019), IPSC.20B(E020), IPSC.DF.19.11(E022), IPSC.DF.6.9(E021), KID.FET(E086), LNG(E096), LNG.A549.ETOH002.CNCR(E114), LNG.FET(E088), LNG.IMR90(E017), LNG.NHLF(E128), MUS.HSMM(E120), MUS.HSMMT(E121), MUS.LEG.FET(E090), MUS.PSOAS(E100), MUS.SAT(E052), MUS.SKLT.F(E108), MUS.SKLT.M(E107), MUS.TRNK.FET(E089), OVRY(E097), PANC(E098), PANC.ISLT(E087), PLCNT.AMN(E099), PLCNT.FET(E091), SKIN.NHDFAD(E126), SKIN.NHEK(E127), SKIN.PEN.FRSK.FIB.01(E055), SKIN.PEN.FRSK.FIB.02(E056), SKIN.PEN.FRSK.KER.03(E058), SKIN.PEN.FRSK.MEL.01(E059), SKIN.PEN.FRSK.MEL.03(E061), SPLN(E113), STRM.CHON.MRW.DR.MSC(E049), STRM.MRW.MSC(E026), THYM(E112), THYM.FET(E093), VAS.AOR(E065), VAS.HUVEC(E122)	124
Alu	chr1:78880486	0.00048063701251521707	6	1	intergenic	IFI44,ADGRL4	NA	0	NA	0	NA	0	NA	0	NA	0	NA	0	NA	0	NA	0	NA	0	NA	0	NA	0	NA	0	NA	0	LIV.ADLT(E066), SKIN.PEN.FRSK.KER.02(E057), SKIN.PEN.FRSK.KER.03(E058)	3	ADRL.GLND.FET(E080), BLD.CD14.MONO(E124), BLD.CD14.PC(E029), BLD.CD15.PC(E030), BLD.CD19.CPC(E031), BLD.CD19.PPC(E032), BLD.CD3.CPC(E033), BLD.CD3.PPC(E034), BLD.CD34.CC(E036), BLD.CD34.PC(E035), BLD.CD4.CD25.CD127M.TREGPC(E044), BLD.CD4.CD25I.CD127.TMEMPC(E045), BLD.CD4.CD25M.CD45RA.NPC(E039), BLD.CD4.CD25M.CD45RO.MPC(E040), BLD.CD4.CD25M.IL17M.PL.TPC(E041), BLD.CD4.CD25M.IL17P.PL.TPC(E042), BLD.CD4.CD25M.TPC(E043), BLD.CD4.MPC(E037), BLD.CD4.NPC(E038), BLD.CD56.PC(E046), BLD.CD8.MPC(E048), BLD.CD8.NPC(E047), BLD.DND41.CNCR(E115), BLD.GM12878(E116), BLD.K562.CNCR(E123), BLD.MOB.CD34.PC.F(E050), BLD.MOB.CD34.PC.M(E051), BLD.PER.MONUC.PC(E062), BONE.OSTEO(E129), BRN.ANG.GYR(E067), BRN.ANT.CAUD(E068), BRN.CING.GYR(E069), BRN.CRTX.DR.NRSPHR(E053), BRN.DL.PRFRNTL.CRTX(E073), BRN.FET.F(E082), BRN.FET.M(E081), BRN.GANGEM.DR.NRSPHR(E054), BRN.GRM.MTRX(E070), BRN.HIPP.MID(E071), BRN.INF.TMP(E072), BRN.NHA(E125), BRN.SUB.NIG(E074), BRST.HMEC(E119), BRST.HMEC.35(E028), BRST.MYO(E027), CRVX.HELAS3.CNCR(E117), ESC.4STAR(E024), ESC.H1(E003), ESC.H9(E008), ESC.HUES48(E014), ESC.HUES6(E015), ESC.HUES64(E016), ESC.I3(E001), ESC.WA7(E002), ESDR.CD184.ENDO(E011), ESDR.CD56.ECTO(E012), ESDR.CD56.MESO(E013), ESDR.H1.BMP4.MESO(E004), ESDR.H1.BMP4.TROP(E005), ESDR.H1.MSC(E006), ESDR.H1.NEUR.PROG(E007), ESDR.H9.NEUR(E010), ESDR.H9.NEUR.PROG(E009), FAT.ADIP.DR.MSC(E025), FAT.ADIP.NUC(E063), FAT.MSC.DR.ADIP(E023), GI.CLN.MUC(E075), GI.CLN.SIG(E106), GI.CLN.SM.MUS(E076), GI.DUO.MUC(E077), GI.DUO.SM.MUS(E078), GI.ESO(E079), GI.L.INT.FET(E084), GI.RECT.MUC.29(E101), GI.RECT.MUC.31(E102), GI.RECT.SM.MUS(E103), GI.S.INT(E109), GI.S.INT.FET(E085), GI.STMC.FET(E092), GI.STMC.GAST(E094), GI.STMC.MUC(E110), GI.STMC.MUS(E111), HRT.ATR.R(E104), HRT.FET(E083), HRT.VENT.L(E095), HRT.VNT.R(E105), IPSC.15b(E018), IPSC.18(E019), IPSC.20B(E020), IPSC.DF.19.11(E022), IPSC.DF.6.9(E021), KID.FET(E086), LIV.HEPG2.CNCR(E118), LNG(E096), LNG.A549.ETOH002.CNCR(E114), LNG.FET(E088), LNG.IMR90(E017), LNG.NHLF(E128), MUS.HSMM(E120), MUS.HSMMT(E121), MUS.LEG.FET(E090), MUS.PSOAS(E100), MUS.SAT(E052), MUS.SKLT.F(E108), MUS.SKLT.M(E107), MUS.TRNK.FET(E089), OVRY(E097), PANC(E098), PANC.ISLT(E087), PLCNT.AMN(E099), PLCNT.FET(E091), SKIN.NHDFAD(E126), SKIN.NHEK(E127), SKIN.PEN.FRSK.FIB.01(E055), SKIN.PEN.FRSK.FIB.02(E056), SKIN.PEN.FRSK.MEL.01(E059), SKIN.PEN.FRSK.MEL.03(E061), SPLN(E113), STRM.CHON.MRW.DR.MSC(E049), STRM.MRW.MSC(E026), THYM(E112), THYM.FET(E093), VAS.AOR(E065), VAS.HUVEC(E122)	124
Alu	chr1:78967906	0.0011672599939629436	15	2	intronic	ADGRL4	NA	0	NA	0	NA	0	VAS.HUVEC(E122)	1	BONE.OSTEO(E129)	1	NA	0	NA	0	ESDR.CD184.ENDO(E011), ESDR.CD56.MESO(E013)	2	BLD.CD14.MONO(E124), BLD.CD14.PC(E029), BLD.CD19.PPC(E032), BLD.CD4.CD25M.TPC(E043), BLD.CD56.PC(E046), BLD.MOB.CD34.PC.F(E050), BRN.ANT.CAUD(E068), BRN.FET.F(E082), BRN.FET.M(E081), ESC.4STAR(E024), ESC.H1(E003), ESC.HUES48(E014), ESC.HUES6(E015), ESC.HUES64(E016), ESC.I3(E001), ESDR.H1.MSC(E006), ESDR.H9.NEUR.PROG(E009), FAT.ADIP.DR.MSC(E025), FAT.ADIP.NUC(E063), FAT.MSC.DR.ADIP(E023), GI.DUO.MUC(E077), GI.RECT.MUC.31(E102), GI.S.INT.FET(E085), HRT.VENT.L(E095), HRT.VNT.R(E105), IPSC.20B(E020), LIV.ADLT(E066), LIV.HEPG2.CNCR(E118), LNG.FET(E088), MUS.PSOAS(E100), MUS.SAT(E052), MUS.TRNK.FET(E089), PANC.ISLT(E087), PLCNT.FET(E091), STRM.CHON.MRW.DR.MSC(E049), STRM.MRW.MSC(E026)	36	NA	0	NA	0	NA	0	IPSC.18(E019)	1	BRST.HMEC.35(E028), IPSC.15b(E018)	2	ADRL.GLND.FET(E080), BLD.CD15.PC(E030), BLD.CD19.CPC(E031), BLD.CD3.CPC(E033), BLD.CD3.PPC(E034), BLD.CD34.CC(E036), BLD.CD34.PC(E035), BLD.CD4.CD25.CD127M.TREGPC(E044), BLD.CD4.CD25I.CD127.TMEMPC(E045), BLD.CD4.CD25M.CD45RA.NPC(E039), BLD.CD4.CD25M.CD45RO.MPC(E040), BLD.CD4.CD25M.IL17M.PL.TPC(E041), BLD.CD4.CD25M.IL17P.PL.TPC(E042), BLD.CD4.MPC(E037), BLD.CD4.NPC(E038), BLD.CD8.MPC(E048), BLD.CD8.NPC(E047), BLD.DND41.CNCR(E115), BLD.GM12878(E116), BLD.K562.CNCR(E123), BLD.MOB.CD34.PC.M(E051), BLD.PER.MONUC.PC(E062), BRN.ANG.GYR(E067), BRN.CING.GYR(E069), BRN.CRTX.DR.NRSPHR(E053), BRN.DL.PRFRNTL.CRTX(E073), BRN.GANGEM.DR.NRSPHR(E054), BRN.GRM.MTRX(E070), BRN.HIPP.MID(E071), BRN.INF.TMP(E072), BRN.NHA(E125), BRN.SUB.NIG(E074), BRST.HMEC(E119), BRST.MYO(E027), CRVX.HELAS3.CNCR(E117), ESC.H9(E008), ESC.WA7(E002), ESDR.CD56.ECTO(E012), ESDR.H1.BMP4.MESO(E004), ESDR.H1.BMP4.TROP(E005), ESDR.H1.NEUR.PROG(E007), ESDR.H9.NEUR(E010), GI.CLN.MUC(E075), GI.CLN.SIG(E106), GI.CLN.SM.MUS(E076), GI.DUO.SM.MUS(E078), GI.ESO(E079), GI.L.INT.FET(E084), GI.RECT.MUC.29(E101), GI.RECT.SM.MUS(E103), GI.S.INT(E109), GI.STMC.FET(E092), GI.STMC.GAST(E094), GI.STMC.MUC(E110), GI.STMC.MUS(E111), HRT.ATR.R(E104), HRT.FET(E083), IPSC.DF.19.11(E022), IPSC.DF.6.9(E021), KID.FET(E086), LNG(E096), LNG.A549.ETOH002.CNCR(E114), LNG.IMR90(E017), LNG.NHLF(E128), MUS.HSMM(E120), MUS.HSMMT(E121), MUS.LEG.FET(E090), MUS.SKLT.F(E108), MUS.SKLT.M(E107), OVRY(E097), PANC(E098), PLCNT.AMN(E099), SKIN.NHDFAD(E126), SKIN.NHEK(E127), SKIN.PEN.FRSK.FIB.01(E055), SKIN.PEN.FRSK.FIB.02(E056), SKIN.PEN.FRSK.KER.02(E057), SKIN.PEN.FRSK.KER.03(E058), SKIN.PEN.FRSK.MEL.01(E059), SKIN.PEN.FRSK.MEL.03(E061), SPLN(E113), THYM(E112), THYM.FET(E093), VAS.AOR(E065)	84
Alu	chr1:79026296	6.86624989612028e-05	1	0	intronic	ADGRL4	NA	0	NA	0	NA	0	NA	0	NA	0	NA	0	BLD.CD34.CC(E036)	1	NA	0	LIV.HEPG2.CNCR(E118)	1	NA	0	NA	0	NA	0	NA	0	BRN.CING.GYR(E069)	1	ADRL.GLND.FET(E080), BLD.CD14.MONO(E124), BLD.CD14.PC(E029), BLD.CD15.PC(E030), BLD.CD19.CPC(E031), BLD.CD19.PPC(E032), BLD.CD3.CPC(E033), BLD.CD3.PPC(E034), BLD.CD34.PC(E035), BLD.CD4.CD25.CD127M.TREGPC(E044), BLD.CD4.CD25I.CD127.TMEMPC(E045), BLD.CD4.CD25M.CD45RA.NPC(E039), BLD.CD4.CD25M.CD45RO.MPC(E040), BLD.CD4.CD25M.IL17M.PL.TPC(E041), BLD.CD4.CD25M.IL17P.PL.TPC(E042), BLD.CD4.CD25M.TPC(E043), BLD.CD4.MPC(E037), BLD.CD4.NPC(E038), BLD.CD56.PC(E046), BLD.CD8.MPC(E048), BLD.CD8.NPC(E047), BLD.DND41.CNCR(E115), BLD.GM12878(E116), BLD.K562.CNCR(E123), BLD.MOB.CD34.PC.F(E050), BLD.MOB.CD34.PC.M(E051), BLD.PER.MONUC.PC(E062), BONE.OSTEO(E129), BRN.ANG.GYR(E067), BRN.ANT.CAUD(E068), BRN.CRTX.DR.NRSPHR(E053), BRN.DL.PRFRNTL.CRTX(E073), BRN.FET.F(E082), BRN.FET.M(E081), BRN.GANGEM.DR.NRSPHR(E054), BRN.GRM.MTRX(E070), BRN.HIPP.MID(E071), BRN.INF.TMP(E072), BRN.NHA(E125), BRN.SUB.NIG(E074), BRST.HMEC(E119), BRST.HMEC.35(E028), BRST.MYO(E027), CRVX.HELAS3.CNCR(E117), ESC.4STAR(E024), ESC.H1(E003), ESC.H9(E008), ESC.HUES48(E014), ESC.HUES6(E015), ESC.HUES64(E016), ESC.I3(E001), ESC.WA7(E002), ESDR.CD184.ENDO(E011), ESDR.CD56.ECTO(E012), ESDR.CD56.MESO(E013), ESDR.H1.BMP4.MESO(E004), ESDR.H1.BMP4.TROP(E005), ESDR.H1.MSC(E006), ESDR.H1.NEUR.PROG(E007), ESDR.H9.NEUR(E010), ESDR.H9.NEUR.PROG(E009), FAT.ADIP.DR.MSC(E025), FAT.ADIP.NUC(E063), FAT.MSC.DR.ADIP(E023), GI.CLN.MUC(E075), GI.CLN.SIG(E106), GI.CLN.SM.MUS(E076), GI.DUO.MUC(E077), GI.DUO.SM.MUS(E078), GI.ESO(E079), GI.L.INT.FET(E084), GI.RECT.MUC.29(E101), GI.RECT.MUC.31(E102), GI.RECT.SM.MUS(E103), GI.S.INT(E109), GI.S.INT.FET(E085), GI.STMC.FET(E092), GI.STMC.GAST(E094), GI.STMC.MUC(E110), GI.STMC.MUS(E111), HRT.ATR.R(E104), HRT.FET(E083), HRT.VENT.L(E095), HRT.VNT.R(E105), IPSC.15b(E018), IPSC.18(E019), IPSC.20B(E020), IPSC.DF.19.11(E022), IPSC.DF.6.9(E021), KID.FET(E086), LIV.ADLT(E066), LNG(E096), LNG.A549.ETOH002.CNCR(E114), LNG.FET(E088), LNG.IMR90(E017), LNG.NHLF(E128), MUS.HSMM(E120), MUS.HSMMT(E121), MUS.LEG.FET(E090), MUS.PSOAS(E100), MUS.SAT(E052), MUS.SKLT.F(E108), MUS.SKLT.M(E107), MUS.TRNK.FET(E089), OVRY(E097), PANC(E098), PANC.ISLT(E087), PLCNT.AMN(E099), PLCNT.FET(E091), SKIN.NHDFAD(E126), SKIN.NHEK(E127), SKIN.PEN.FRSK.FIB.01(E055), SKIN.PEN.FRSK.FIB.02(E056), SKIN.PEN.FRSK.KER.02(E057), SKIN.PEN.FRSK.KER.03(E058), SKIN.PEN.FRSK.MEL.01(E059), SKIN.PEN.FRSK.MEL.03(E061), SPLN(E113), STRM.CHON.MRW.DR.MSC(E049), STRM.MRW.MSC(E026), THYM(E112), THYM.FET(E093), VAS.AOR(E065), VAS.HUVEC(E122)	124
Alu	chr1:79041040	6.86624989612028e-05	1	0	intronic	ADGRL4	BRST.HMEC(E119), FAT.ADIP.DR.MSC(E025), FAT.ADIP.NUC(E063), GI.DUO.MUC(E077), GI.DUO.SM.MUS(E078), HRT.ATR.R(E104), KID.FET(E086), LNG.IMR90(E017), LNG.NHLF(E128), STRM.CHON.MRW.DR.MSC(E049)	10	BLD.CD14.MONO(E124), BLD.CD34.PC(E035), BLD.GM12878(E116), BLD.MOB.CD34.PC.F(E050), BLD.MOB.CD34.PC.M(E051), BONE.OSTEO(E129), BRN.NHA(E125), FAT.MSC.DR.ADIP(E023), MUS.SAT(E052), SKIN.NHDFAD(E126), STRM.MRW.MSC(E026), VAS.HUVEC(E122)	12	NA	0	NA	0	ESC.I3(E001), ESDR.H1.MSC(E006)	2	NA	0	BLD.CD14.PC(E029), BLD.CD34.CC(E036), BRST.HMEC.35(E028), ESDR.CD56.MESO(E013), MUS.HSMM(E120)	5	NA	0	LIV.HEPG2.CNCR(E118)	1	NA	0	NA	0	NA	0	NA	0	BRN.ANT.CAUD(E068), OVRY(E097)	2	ADRL.GLND.FET(E080), BLD.CD15.PC(E030), BLD.CD19.CPC(E031), BLD.CD19.PPC(E032), BLD.CD3.CPC(E033), BLD.CD3.PPC(E034), BLD.CD4.CD25.CD127M.TREGPC(E044), BLD.CD4.CD25I.CD127.TMEMPC(E045), BLD.CD4.CD25M.CD45RA.NPC(E039), BLD.CD4.CD25M.CD45RO.MPC(E040), BLD.CD4.CD25M.IL17M.PL.TPC(E041), BLD.CD4.CD25M.IL17P.PL.TPC(E042), BLD.CD4.CD25M.TPC(E043), BLD.CD4.MPC(E037), BLD.CD4.NPC(E038), BLD.CD56.PC(E046), BLD.CD8.MPC(E048), BLD.CD8.NPC(E047), BLD.DND41.CNCR(E115), BLD.K562.CNCR(E123), BLD.PER.MONUC.PC(E062), BRN.ANG.GYR(E067), BRN.CING.GYR(E069), BRN.CRTX.DR.NRSPHR(E053), BRN.DL.PRFRNTL.CRTX(E073), BRN.FET.F(E082), BRN.FET.M(E081), BRN.GANGEM.DR.NRSPHR(E054), BRN.GRM.MTRX(E070), BRN.HIPP.MID(E071), BRN.INF.TMP(E072), BRN.SUB.NIG(E074), BRST.MYO(E027), CRVX.HELAS3.CNCR(E117), ESC.4STAR(E024), ESC.H1(E003), ESC.H9(E008), ESC.HUES48(E014), ESC.HUES6(E015), ESC.HUES64(E016), ESC.WA7(E002), ESDR.CD184.ENDO(E011), ESDR.CD56.ECTO(E012), ESDR.H1.BMP4.MESO(E004), ESDR.H1.BMP4.TROP(E005), ESDR.H1.NEUR.PROG(E007), ESDR.H9.NEUR(E010), ESDR.H9.NEUR.PROG(E009), GI.CLN.MUC(E075), GI.CLN.SIG(E106), GI.CLN.SM.MUS(E076), GI.ESO(E079), GI.L.INT.FET(E084), GI.RECT.MUC.29(E101), GI.RECT.MUC.31(E102), GI.RECT.SM.MUS(E103), GI.S.INT(E109), GI.S.INT.FET(E085), GI.STMC.FET(E092), GI.STMC.GAST(E094), GI.STMC.MUC(E110), GI.STMC.MUS(E111), HRT.FET(E083), HRT.VENT.L(E095), HRT.VNT.R(E105), IPSC.15b(E018), IPSC.18(E019), IPSC.20B(E020), IPSC.DF.19.11(E022), IPSC.DF.6.9(E021), LIV.ADLT(E066), LNG(E096), LNG.A549.ETOH002.CNCR(E114), LNG.FET(E088), MUS.HSMMT(E121), MUS.LEG.FET(E090), MUS.PSOAS(E100), MUS.SKLT.F(E108), MUS.SKLT.M(E107), MUS.TRNK.FET(E089), PANC(E098), PANC.ISLT(E087), PLCNT.AMN(E099), PLCNT.FET(E091), SKIN.NHEK(E127), SKIN.PEN.FRSK.FIB.01(E055), SKIN.PEN.FRSK.FIB.02(E056), SKIN.PEN.FRSK.KER.02(E057), SKIN.PEN.FRSK.KER.03(E058), SKIN.PEN.FRSK.MEL.01(E059), SKIN.PEN.FRSK.MEL.03(E061), SPLN(E113), THYM(E112), THYM.FET(E093), VAS.AOR(E065)	95
Alu	chr1:79055283	6.86624989612028e-05	1	0	intronic	ADGRL4	NA	0	NA	0	NA	0	NA	0	BRST.HMEC.35(E028)	1	NA	0	NA	0	NA	0	BLD.CD15.PC(E030), BLD.CD56.PC(E046), BLD.MOB.CD34.PC.F(E050), BLD.MOB.CD34.PC.M(E051), BRST.MYO(E027), GI.ESO(E079), GI.S.INT.FET(E085), HRT.VENT.L(E095), LIV.HEPG2.CNCR(E118), PANC(E098), SKIN.PEN.FRSK.KER.03(E058), VAS.AOR(E065)	12	NA	0	NA	0	NA	0	NA	0	NA	0	ADRL.GLND.FET(E080), BLD.CD14.MONO(E124), BLD.CD14.PC(E029), BLD.CD19.CPC(E031), BLD.CD19.PPC(E032), BLD.CD3.CPC(E033), BLD.CD3.PPC(E034), BLD.CD34.CC(E036), BLD.CD34.PC(E035), BLD.CD4.CD25.CD127M.TREGPC(E044), BLD.CD4.CD25I.CD127.TMEMPC(E045), BLD.CD4.CD25M.CD45RA.NPC(E039), BLD.CD4.CD25M.CD45RO.MPC(E040), BLD.CD4.CD25M.IL17M.PL.TPC(E041), BLD.CD4.CD25M.IL17P.PL.TPC(E042), BLD.CD4.CD25M.TPC(E043), BLD.CD4.MPC(E037), BLD.CD4.NPC(E038), BLD.CD8.MPC(E048), BLD.CD8.NPC(E047), BLD.DND41.CNCR(E115), BLD.GM12878(E116), BLD.K562.CNCR(E123), BLD.PER.MONUC.PC(E062), BONE.OSTEO(E129), BRN.ANG.GYR(E067), BRN.ANT.CAUD(E068), BRN.CING.GYR(E069), BRN.CRTX.DR.NRSPHR(E053), BRN.DL.PRFRNTL.CRTX(E073), BRN.FET.F(E082), BRN.FET.M(E081), BRN.GANGEM.DR.NRSPHR(E054), BRN.GRM.MTRX(E070), BRN.HIPP.MID(E071), BRN.INF.TMP(E072), BRN.NHA(E125), BRN.SUB.NIG(E074), BRST.HMEC(E119), CRVX.HELAS3.CNCR(E117), ESC.4STAR(E024), ESC.H1(E003), ESC.H9(E008), ESC.HUES48(E014), ESC.HUES6(E015), ESC.HUES64(E016), ESC.I3(E001), ESC.WA7(E002), ESDR.CD184.ENDO(E011), ESDR.CD56.ECTO(E012), ESDR.CD56.MESO(E013), ESDR.H1.BMP4.MESO(E004), ESDR.H1.BMP4.TROP(E005), ESDR.H1.MSC(E006), ESDR.H1.NEUR.PROG(E007), ESDR.H9.NEUR(E010), ESDR.H9.NEUR.PROG(E009), FAT.ADIP.DR.MSC(E025), FAT.ADIP.NUC(E063), FAT.MSC.DR.ADIP(E023), GI.CLN.MUC(E075), GI.CLN.SIG(E106), GI.CLN.SM.MUS(E076), GI.DUO.MUC(E077), GI.DUO.SM.MUS(E078), GI.L.INT.FET(E084), GI.RECT.MUC.29(E101), GI.RECT.MUC.31(E102), GI.RECT.SM.MUS(E103), GI.S.INT(E109), GI.STMC.FET(E092), GI.STMC.GAST(E094), GI.STMC.MUC(E110), GI.STMC.MUS(E111), HRT.ATR.R(E104), HRT.FET(E083), HRT.VNT.R(E105), IPSC.15b(E018), IPSC.18(E019), IPSC.20B(E020), IPSC.DF.19.11(E022), IPSC.DF.6.9(E021), KID.FET(E086), LIV.ADLT(E066), LNG(E096), LNG.A549.ETOH002.CNCR(E114), LNG.FET(E088), LNG.IMR90(E017), LNG.NHLF(E128), MUS.HSMM(E120), MUS.HSMMT(E121), MUS.LEG.FET(E090), MUS.PSOAS(E100), MUS.SAT(E052), MUS.SKLT.F(E108), MUS.SKLT.M(E107), MUS.TRNK.FET(E089), OVRY(E097), PANC.ISLT(E087), PLCNT.AMN(E099), PLCNT.FET(E091), SKIN.NHDFAD(E126), SKIN.NHEK(E127), SKIN.PEN.FRSK.FIB.01(E055), SKIN.PEN.FRSK.FIB.02(E056), SKIN.PEN.FRSK.KER.02(E057), SKIN.PEN.FRSK.MEL.01(E059), SKIN.PEN.FRSK.MEL.03(E061), SPLN(E113), STRM.CHON.MRW.DR.MSC(E049), STRM.MRW.MSC(E026), THYM(E112), THYM.FET(E093), VAS.HUVEC(E122)	114
Alu	chr1:79067729	0.00020598700211849064	3	0	intronic	ADGRL4	NA	0	NA	0	NA	0	NA	0	NA	0	NA	0	NA	0	NA	0	BLD.CD14.MONO(E124), GI.RECT.MUC.29(E101), GI.RECT.MUC.31(E102), HRT.VENT.L(E095), LIV.HEPG2.CNCR(E118)	5	NA	0	NA	0	NA	0	NA	0	NA	0	ADRL.GLND.FET(E080), BLD.CD14.PC(E029), BLD.CD15.PC(E030), BLD.CD19.CPC(E031), BLD.CD19.PPC(E032), BLD.CD3.CPC(E033), BLD.CD3.PPC(E034), BLD.CD34.CC(E036), BLD.CD34.PC(E035), BLD.CD4.CD25.CD127M.TREGPC(E044), BLD.CD4.CD25I.CD127.TMEMPC(E045), BLD.CD4.CD25M.CD45RA.NPC(E039), BLD.CD4.CD25M.CD45RO.MPC(E040), BLD.CD4.CD25M.IL17M.PL.TPC(E041), BLD.CD4.CD25M.IL17P.PL.TPC(E042), BLD.CD4.CD25M.TPC(E043), BLD.CD4.MPC(E037), BLD.CD4.NPC(E038), BLD.CD56.PC(E046), BLD.CD8.MPC(E048), BLD.CD8.NPC(E047), BLD.DND41.CNCR(E115), BLD.GM12878(E116), BLD.K562.CNCR(E123), BLD.MOB.CD34.PC.F(E050), BLD.MOB.CD34.PC.M(E051), BLD.PER.MONUC.PC(E062), BONE.OSTEO(E129), BRN.ANG.GYR(E067), BRN.ANT.CAUD(E068), BRN.CING.GYR(E069), BRN.CRTX.DR.NRSPHR(E053), BRN.DL.PRFRNTL.CRTX(E073), BRN.FET.F(E082), BRN.FET.M(E081), BRN.GANGEM.DR.NRSPHR(E054), BRN.GRM.MTRX(E070), BRN.HIPP.MID(E071), BRN.INF.TMP(E072), BRN.NHA(E125), BRN.SUB.NIG(E074), BRST.HMEC(E119), BRST.HMEC.35(E028), BRST.MYO(E027), CRVX.HELAS3.CNCR(E117), ESC.4STAR(E024), ESC.H1(E003), ESC.H9(E008), ESC.HUES48(E014), ESC.HUES6(E015), ESC.HUES64(E016), ESC.I3(E001), ESC.WA7(E002), ESDR.CD184.ENDO(E011), ESDR.CD56.ECTO(E012), ESDR.CD56.MESO(E013), ESDR.H1.BMP4.MESO(E004), ESDR.H1.BMP4.TROP(E005), ESDR.H1.MSC(E006), ESDR.H1.NEUR.PROG(E007), ESDR.H9.NEUR(E010), ESDR.H9.NEUR.PROG(E009), FAT.ADIP.DR.MSC(E025), FAT.ADIP.NUC(E063), FAT.MSC.DR.ADIP(E023), GI.CLN.MUC(E075), GI.CLN.SIG(E106), GI.CLN.SM.MUS(E076), GI.DUO.MUC(E077), GI.DUO.SM.MUS(E078), GI.ESO(E079), GI.L.INT.FET(E084), GI.RECT.SM.MUS(E103), GI.S.INT(E109), GI.S.INT.FET(E085), GI.STMC.FET(E092), GI.STMC.GAST(E094), GI.STMC.MUC(E110), GI.STMC.MUS(E111), HRT.ATR.R(E104), HRT.FET(E083), HRT.VNT.R(E105), IPSC.15b(E018), IPSC.18(E019), IPSC.20B(E020), IPSC.DF.19.11(E022), IPSC.DF.6.9(E021), KID.FET(E086), LIV.ADLT(E066), LNG(E096), LNG.A549.ETOH002.CNCR(E114), LNG.FET(E088), LNG.IMR90(E017), LNG.NHLF(E128), MUS.HSMM(E120), MUS.HSMMT(E121), MUS.LEG.FET(E090), MUS.PSOAS(E100), MUS.SAT(E052), MUS.SKLT.F(E108), MUS.SKLT.M(E107), MUS.TRNK.FET(E089), OVRY(E097), PANC(E098), PANC.ISLT(E087), PLCNT.AMN(E099), PLCNT.FET(E091), SKIN.NHDFAD(E126), SKIN.NHEK(E127), SKIN.PEN.FRSK.FIB.01(E055), SKIN.PEN.FRSK.FIB.02(E056), SKIN.PEN.FRSK.KER.02(E057), SKIN.PEN.FRSK.KER.03(E058), SKIN.PEN.FRSK.MEL.01(E059), SKIN.PEN.FRSK.MEL.03(E061), SPLN(E113), STRM.CHON.MRW.DR.MSC(E049), STRM.MRW.MSC(E026), THYM(E112), THYM.FET(E093), VAS.AOR(E065), VAS.HUVEC(E122)	122
Alu	chr1:79116397	0.8142679929733276	7203	4985	intronic	ADGRL4	NA	0	NA	0	NA	0	NA	0	BRST.HMEC.35(E028), VAS.HUVEC(E122)	2	NA	0	NA	0	NA	0	BLD.CD14.PC(E029), LIV.HEPG2.CNCR(E118), SKIN.PEN.FRSK.KER.03(E058)	3	NA	0	NA	0	NA	0	NA	0	NA	0	ADRL.GLND.FET(E080), BLD.CD14.MONO(E124), BLD.CD15.PC(E030), BLD.CD19.CPC(E031), BLD.CD19.PPC(E032), BLD.CD3.CPC(E033), BLD.CD3.PPC(E034), BLD.CD34.CC(E036), BLD.CD34.PC(E035), BLD.CD4.CD25.CD127M.TREGPC(E044), BLD.CD4.CD25I.CD127.TMEMPC(E045), BLD.CD4.CD25M.CD45RA.NPC(E039), BLD.CD4.CD25M.CD45RO.MPC(E040), BLD.CD4.CD25M.IL17M.PL.TPC(E041), BLD.CD4.CD25M.IL17P.PL.TPC(E042), BLD.CD4.CD25M.TPC(E043), BLD.CD4.MPC(E037), BLD.CD4.NPC(E038), BLD.CD56.PC(E046), BLD.CD8.MPC(E048), BLD.CD8.NPC(E047), BLD.DND41.CNCR(E115), BLD.GM12878(E116), BLD.K562.CNCR(E123), BLD.MOB.CD34.PC.F(E050), BLD.MOB.CD34.PC.M(E051), BLD.PER.MONUC.PC(E062), BONE.OSTEO(E129), BRN.ANG.GYR(E067), BRN.ANT.CAUD(E068), BRN.CING.GYR(E069), BRN.CRTX.DR.NRSPHR(E053), BRN.DL.PRFRNTL.CRTX(E073), BRN.FET.F(E082), BRN.FET.M(E081), BRN.GANGEM.DR.NRSPHR(E054), BRN.GRM.MTRX(E070), BRN.HIPP.MID(E071), BRN.INF.TMP(E072), BRN.NHA(E125), BRN.SUB.NIG(E074), BRST.HMEC(E119), BRST.MYO(E027), CRVX.HELAS3.CNCR(E117), ESC.4STAR(E024), ESC.H1(E003), ESC.H9(E008), ESC.HUES48(E014), ESC.HUES6(E015), ESC.HUES64(E016), ESC.I3(E001), ESC.WA7(E002), ESDR.CD184.ENDO(E011), ESDR.CD56.ECTO(E012), ESDR.CD56.MESO(E013), ESDR.H1.BMP4.MESO(E004), ESDR.H1.BMP4.TROP(E005), ESDR.H1.MSC(E006), ESDR.H1.NEUR.PROG(E007), ESDR.H9.NEUR(E010), ESDR.H9.NEUR.PROG(E009), FAT.ADIP.DR.MSC(E025), FAT.ADIP.NUC(E063), FAT.MSC.DR.ADIP(E023), GI.CLN.MUC(E075), GI.CLN.SIG(E106), GI.CLN.SM.MUS(E076), GI.DUO.MUC(E077), GI.DUO.SM.MUS(E078), GI.ESO(E079), GI.L.INT.FET(E084), GI.RECT.MUC.29(E101), GI.RECT.MUC.31(E102), GI.RECT.SM.MUS(E103), GI.S.INT(E109), GI.S.INT.FET(E085), GI.STMC.FET(E092), GI.STMC.GAST(E094), GI.STMC.MUC(E110), GI.STMC.MUS(E111), HRT.ATR.R(E104), HRT.FET(E083), HRT.VENT.L(E095), HRT.VNT.R(E105), IPSC.15b(E018), IPSC.18(E019), IPSC.20B(E020), IPSC.DF.19.11(E022), IPSC.DF.6.9(E021), KID.FET(E086), LIV.ADLT(E066), LNG(E096), LNG.A549.ETOH002.CNCR(E114), LNG.FET(E088), LNG.IMR90(E017), LNG.NHLF(E128), MUS.HSMM(E120), MUS.HSMMT(E121), MUS.LEG.FET(E090), MUS.PSOAS(E100), MUS.SAT(E052), MUS.SKLT.F(E108), MUS.SKLT.M(E107), MUS.TRNK.FET(E089), OVRY(E097), PANC(E098), PANC.ISLT(E087), PLCNT.AMN(E099), PLCNT.FET(E091), SKIN.NHDFAD(E126), SKIN.NHEK(E127), SKIN.PEN.FRSK.FIB.01(E055), SKIN.PEN.FRSK.FIB.02(E056), SKIN.PEN.FRSK.KER.02(E057), SKIN.PEN.FRSK.MEL.01(E059), SKIN.PEN.FRSK.MEL.03(E061), SPLN(E113), STRM.CHON.MRW.DR.MSC(E049), STRM.MRW.MSC(E026), THYM(E112), THYM.FET(E093), VAS.AOR(E065)	122
Alu	chr1:79148829	6.86624989612028e-05	1	0	intronic	ADGRL4	NA	0	NA	0	NA	0	NA	0	ADRL.GLND.FET(E080)	1	NA	0	NA	0	NA	0	BLD.CD14.MONO(E124), LIV.HEPG2.CNCR(E118)	2	NA	0	NA	0	NA	0	NA	0	MUS.HSMMT(E121)	1	BLD.CD14.PC(E029), BLD.CD15.PC(E030), BLD.CD19.CPC(E031), BLD.CD19.PPC(E032), BLD.CD3.CPC(E033), BLD.CD3.PPC(E034), BLD.CD34.CC(E036), BLD.CD34.PC(E035), BLD.CD4.CD25.CD127M.TREGPC(E044), BLD.CD4.CD25I.CD127.TMEMPC(E045), BLD.CD4.CD25M.CD45RA.NPC(E039), BLD.CD4.CD25M.CD45RO.MPC(E040), BLD.CD4.CD25M.IL17M.PL.TPC(E041), BLD.CD4.CD25M.IL17P.PL.TPC(E042), BLD.CD4.CD25M.TPC(E043), BLD.CD4.MPC(E037), BLD.CD4.NPC(E038), BLD.CD56.PC(E046), BLD.CD8.MPC(E048), BLD.CD8.NPC(E047), BLD.DND41.CNCR(E115), BLD.GM12878(E116), BLD.K562.CNCR(E123), BLD.MOB.CD34.PC.F(E050), BLD.MOB.CD34.PC.M(E051), BLD.PER.MONUC.PC(E062), BONE.OSTEO(E129), BRN.ANG.GYR(E067), BRN.ANT.CAUD(E068), BRN.CING.GYR(E069), BRN.CRTX.DR.NRSPHR(E053), BRN.DL.PRFRNTL.CRTX(E073), BRN.FET.F(E082), BRN.FET.M(E081), BRN.GANGEM.DR.NRSPHR(E054), BRN.GRM.MTRX(E070), BRN.HIPP.MID(E071), BRN.INF.TMP(E072), BRN.NHA(E125), BRN.SUB.NIG(E074), BRST.HMEC(E119), BRST.HMEC.35(E028), BRST.MYO(E027), CRVX.HELAS3.CNCR(E117), ESC.4STAR(E024), ESC.H1(E003), ESC.H9(E008), ESC.HUES48(E014), ESC.HUES6(E015), ESC.HUES64(E016), ESC.I3(E001), ESC.WA7(E002), ESDR.CD184.ENDO(E011), ESDR.CD56.ECTO(E012), ESDR.CD56.MESO(E013), ESDR.H1.BMP4.MESO(E004), ESDR.H1.BMP4.TROP(E005), ESDR.H1.MSC(E006), ESDR.H1.NEUR.PROG(E007), ESDR.H9.NEUR(E010), ESDR.H9.NEUR.PROG(E009), FAT.ADIP.DR.MSC(E025), FAT.ADIP.NUC(E063), FAT.MSC.DR.ADIP(E023), GI.CLN.MUC(E075), GI.CLN.SIG(E106), GI.CLN.SM.MUS(E076), GI.DUO.MUC(E077), GI.DUO.SM.MUS(E078), GI.ESO(E079), GI.L.INT.FET(E084), GI.RECT.MUC.29(E101), GI.RECT.MUC.31(E102), GI.RECT.SM.MUS(E103), GI.S.INT(E109), GI.S.INT.FET(E085), GI.STMC.FET(E092), GI.STMC.GAST(E094), GI.STMC.MUC(E110), GI.STMC.MUS(E111), HRT.ATR.R(E104), HRT.FET(E083), HRT.VENT.L(E095), HRT.VNT.R(E105), IPSC.15b(E018), IPSC.18(E019), IPSC.20B(E020), IPSC.DF.19.11(E022), IPSC.DF.6.9(E021), KID.FET(E086), LIV.ADLT(E066), LNG(E096), LNG.A549.ETOH002.CNCR(E114), LNG.FET(E088), LNG.IMR90(E017), LNG.NHLF(E128), MUS.HSMM(E120), MUS.LEG.FET(E090), MUS.PSOAS(E100), MUS.SAT(E052), MUS.SKLT.F(E108), MUS.SKLT.M(E107), MUS.TRNK.FET(E089), OVRY(E097), PANC(E098), PANC.ISLT(E087), PLCNT.AMN(E099), PLCNT.FET(E091), SKIN.NHDFAD(E126), SKIN.NHEK(E127), SKIN.PEN.FRSK.FIB.01(E055), SKIN.PEN.FRSK.FIB.02(E056), SKIN.PEN.FRSK.KER.02(E057), SKIN.PEN.FRSK.KER.03(E058), SKIN.PEN.FRSK.MEL.01(E059), SKIN.PEN.FRSK.MEL.03(E061), SPLN(E113), STRM.CHON.MRW.DR.MSC(E049), STRM.MRW.MSC(E026), THYM(E112), THYM.FET(E093), VAS.AOR(E065), VAS.HUVEC(E122)	123
Alu	chr1:79161334	0.000343311985488981	5	0	intronic	ADGRL4	NA	0	NA	0	NA	0	NA	0	NA	0	NA	0	BONE.OSTEO(E129), BRN.NHA(E125), CRVX.HELAS3.CNCR(E117), ESDR.CD56.MESO(E013), FAT.ADIP.DR.MSC(E025), HRT.FET(E083), LNG.IMR90(E017), LNG.NHLF(E128), MUS.SAT(E052), SKIN.NHDFAD(E126), STRM.MRW.MSC(E026), VAS.HUVEC(E122)	12	NA	0	BLD.CD15.PC(E030), LIV.HEPG2.CNCR(E118)	2	NA	0	NA	0	NA	0	NA	0	BRN.ANT.CAUD(E068), LIV.ADLT(E066)	2	ADRL.GLND.FET(E080), BLD.CD14.MONO(E124), BLD.CD14.PC(E029), BLD.CD19.CPC(E031), BLD.CD19.PPC(E032), BLD.CD3.CPC(E033), BLD.CD3.PPC(E034), BLD.CD34.CC(E036), BLD.CD34.PC(E035), BLD.CD4.CD25.CD127M.TREGPC(E044), BLD.CD4.CD25I.CD127.TMEMPC(E045), BLD.CD4.CD25M.CD45RA.NPC(E039), BLD.CD4.CD25M.CD45RO.MPC(E040), BLD.CD4.CD25M.IL17M.PL.TPC(E041), BLD.CD4.CD25M.IL17P.PL.TPC(E042), BLD.CD4.CD25M.TPC(E043), BLD.CD4.MPC(E037), BLD.CD4.NPC(E038), BLD.CD56.PC(E046), BLD.CD8.MPC(E048), BLD.CD8.NPC(E047), BLD.DND41.CNCR(E115), BLD.GM12878(E116), BLD.K562.CNCR(E123), BLD.MOB.CD34.PC.F(E050), BLD.MOB.CD34.PC.M(E051), BLD.PER.MONUC.PC(E062), BRN.ANG.GYR(E067), BRN.CING.GYR(E069), BRN.CRTX.DR.NRSPHR(E053), BRN.DL.PRFRNTL.CRTX(E073), BRN.FET.F(E082), BRN.FET.M(E081), BRN.GANGEM.DR.NRSPHR(E054), BRN.GRM.MTRX(E070), BRN.HIPP.MID(E071), BRN.INF.TMP(E072), BRN.SUB.NIG(E074), BRST.HMEC(E119), BRST.HMEC.35(E028), BRST.MYO(E027), ESC.4STAR(E024), ESC.H1(E003), ESC.H9(E008), ESC.HUES48(E014), ESC.HUES6(E015), ESC.HUES64(E016), ESC.I3(E001), ESC.WA7(E002), ESDR.CD184.ENDO(E011), ESDR.CD56.ECTO(E012), ESDR.H1.BMP4.MESO(E004), ESDR.H1.BMP4.TROP(E005), ESDR.H1.MSC(E006), ESDR.H1.NEUR.PROG(E007), ESDR.H9.NEUR(E010), ESDR.H9.NEUR.PROG(E009), FAT.ADIP.NUC(E063), FAT.MSC.DR.ADIP(E023), GI.CLN.MUC(E075), GI.CLN.SIG(E106), GI.CLN.SM.MUS(E076), GI.DUO.MUC(E077), GI.DUO.SM.MUS(E078), GI.ESO(E079), GI.L.INT.FET(E084), GI.RECT.MUC.29(E101), GI.RECT.MUC.31(E102), GI.RECT.SM.MUS(E103), GI.S.INT(E109), GI.S.INT.FET(E085), GI.STMC.FET(E092), GI.STMC.GAST(E094), GI.STMC.MUC(E110), GI.STMC.MUS(E111), HRT.ATR.R(E104), HRT.VENT.L(E095), HRT.VNT.R(E105), IPSC.15b(E018), IPSC.18(E019), IPSC.20B(E020), IPSC.DF.19.11(E022), IPSC.DF.6.9(E021), KID.FET(E086), LNG(E096), LNG.A549.ETOH002.CNCR(E114), LNG.FET(E088), MUS.HSMM(E120), MUS.HSMMT(E121), MUS.LEG.FET(E090), MUS.PSOAS(E100), MUS.SKLT.F(E108), MUS.SKLT.M(E107), MUS.TRNK.FET(E089), OVRY(E097), PANC(E098), PANC.ISLT(E087), PLCNT.AMN(E099), PLCNT.FET(E091), SKIN.NHEK(E127), SKIN.PEN.FRSK.FIB.01(E055), SKIN.PEN.FRSK.FIB.02(E056), SKIN.PEN.FRSK.KER.02(E057), SKIN.PEN.FRSK.KER.03(E058), SKIN.PEN.FRSK.MEL.01(E059), SKIN.PEN.FRSK.MEL.03(E061), SPLN(E113), STRM.CHON.MRW.DR.MSC(E049), THYM(E112), THYM.FET(E093), VAS.AOR(E065)	111
Alu	chr1:79210346	6.86624989612028e-05	1	0	intronic	ADGRL4	NA	0	NA	0	NA	0	NA	0	SKIN.PEN.FRSK.MEL.03(E061)	1	NA	0	NA	0	NA	0	LIV.HEPG2.CNCR(E118)	1	NA	0	NA	0	NA	0	NA	0	LIV.ADLT(E066), MUS.HSMMT(E121)	2	ADRL.GLND.FET(E080), BLD.CD14.MONO(E124), BLD.CD14.PC(E029), BLD.CD15.PC(E030), BLD.CD19.CPC(E031), BLD.CD19.PPC(E032), BLD.CD3.CPC(E033), BLD.CD3.PPC(E034), BLD.CD34.CC(E036), BLD.CD34.PC(E035), BLD.CD4.CD25.CD127M.TREGPC(E044), BLD.CD4.CD25I.CD127.TMEMPC(E045), BLD.CD4.CD25M.CD45RA.NPC(E039), BLD.CD4.CD25M.CD45RO.MPC(E040), BLD.CD4.CD25M.IL17M.PL.TPC(E041), BLD.CD4.CD25M.IL17P.PL.TPC(E042), BLD.CD4.CD25M.TPC(E043), BLD.CD4.MPC(E037), BLD.CD4.NPC(E038), BLD.CD56.PC(E046), BLD.CD8.MPC(E048), BLD.CD8.NPC(E047), BLD.DND41.CNCR(E115), BLD.GM12878(E116), BLD.K562.CNCR(E123), BLD.MOB.CD34.PC.F(E050), BLD.MOB.CD34.PC.M(E051), BLD.PER.MONUC.PC(E062), BONE.OSTEO(E129), BRN.ANG.GYR(E067), BRN.ANT.CAUD(E068), BRN.CING.GYR(E069), BRN.CRTX.DR.NRSPHR(E053), BRN.DL.PRFRNTL.CRTX(E073), BRN.FET.F(E082), BRN.FET.M(E081), BRN.GANGEM.DR.NRSPHR(E054), BRN.GRM.MTRX(E070), BRN.HIPP.MID(E071), BRN.INF.TMP(E072), BRN.NHA(E125), BRN.SUB.NIG(E074), BRST.HMEC(E119), BRST.HMEC.35(E028), BRST.MYO(E027), CRVX.HELAS3.CNCR(E117), ESC.4STAR(E024), ESC.H1(E003), ESC.H9(E008), ESC.HUES48(E014), ESC.HUES6(E015), ESC.HUES64(E016), ESC.I3(E001), ESC.WA7(E002), ESDR.CD184.ENDO(E011), ESDR.CD56.ECTO(E012), ESDR.CD56.MESO(E013), ESDR.H1.BMP4.MESO(E004), ESDR.H1.BMP4.TROP(E005), ESDR.H1.MSC(E006), ESDR.H1.NEUR.PROG(E007), ESDR.H9.NEUR(E010), ESDR.H9.NEUR.PROG(E009), FAT.ADIP.DR.MSC(E025), FAT.ADIP.NUC(E063), FAT.MSC.DR.ADIP(E023), GI.CLN.MUC(E075), GI.CLN.SIG(E106), GI.CLN.SM.MUS(E076), GI.DUO.MUC(E077), GI.DUO.SM.MUS(E078), GI.ESO(E079), GI.L.INT.FET(E084), GI.RECT.MUC.29(E101), GI.RECT.MUC.31(E102), GI.RECT.SM.MUS(E103), GI.S.INT(E109), GI.S.INT.FET(E085), GI.STMC.FET(E092), GI.STMC.GAST(E094), GI.STMC.MUC(E110), GI.STMC.MUS(E111), HRT.ATR.R(E104), HRT.FET(E083), HRT.VENT.L(E095), HRT.VNT.R(E105), IPSC.15b(E018), IPSC.18(E019), IPSC.20B(E020), IPSC.DF.19.11(E022), IPSC.DF.6.9(E021), KID.FET(E086), LNG(E096), LNG.A549.ETOH002.CNCR(E114), LNG.FET(E088), LNG.IMR90(E017), LNG.NHLF(E128), MUS.HSMM(E120), MUS.LEG.FET(E090), MUS.PSOAS(E100), MUS.SAT(E052), MUS.SKLT.F(E108), MUS.SKLT.M(E107), MUS.TRNK.FET(E089), OVRY(E097), PANC(E098), PANC.ISLT(E087), PLCNT.AMN(E099), PLCNT.FET(E091), SKIN.NHDFAD(E126), SKIN.NHEK(E127), SKIN.PEN.FRSK.FIB.01(E055), SKIN.PEN.FRSK.FIB.02(E056), SKIN.PEN.FRSK.KER.02(E057), SKIN.PEN.FRSK.KER.03(E058), SKIN.PEN.FRSK.MEL.01(E059), SPLN(E113), STRM.CHON.MRW.DR.MSC(E049), STRM.MRW.MSC(E026), THYM(E112), THYM.FET(E093), VAS.AOR(E065), VAS.HUVEC(E122)	123
Alu	chr1:79318464	6.86624989612028e-05	1	0	intergenic	ADGRL4,ENSG00000282898	NA	0	NA	0	NA	0	NA	0	NA	0	NA	0	NA	0	NA	0	NA	0	NA	0	NA	0	NA	0	NA	0	NA	0	ADRL.GLND.FET(E080), BLD.CD14.MONO(E124), BLD.CD14.PC(E029), BLD.CD15.PC(E030), BLD.CD19.CPC(E031), BLD.CD19.PPC(E032), BLD.CD3.CPC(E033), BLD.CD3.PPC(E034), BLD.CD34.CC(E036), BLD.CD34.PC(E035), BLD.CD4.CD25.CD127M.TREGPC(E044), BLD.CD4.CD25I.CD127.TMEMPC(E045), BLD.CD4.CD25M.CD45RA.NPC(E039), BLD.CD4.CD25M.CD45RO.MPC(E040), BLD.CD4.CD25M.IL17M.PL.TPC(E041), BLD.CD4.CD25M.IL17P.PL.TPC(E042), BLD.CD4.CD25M.TPC(E043), BLD.CD4.MPC(E037), BLD.CD4.NPC(E038), BLD.CD56.PC(E046), BLD.CD8.MPC(E048), BLD.CD8.NPC(E047), BLD.DND41.CNCR(E115), BLD.GM12878(E116), BLD.K562.CNCR(E123), BLD.MOB.CD34.PC.F(E050), BLD.MOB.CD34.PC.M(E051), BLD.PER.MONUC.PC(E062), BONE.OSTEO(E129), BRN.ANG.GYR(E067), BRN.ANT.CAUD(E068), BRN.CING.GYR(E069), BRN.CRTX.DR.NRSPHR(E053), BRN.DL.PRFRNTL.CRTX(E073), BRN.FET.F(E082), BRN.FET.M(E081), BRN.GANGEM.DR.NRSPHR(E054), BRN.GRM.MTRX(E070), BRN.HIPP.MID(E071), BRN.INF.TMP(E072), BRN.NHA(E125), BRN.SUB.NIG(E074), BRST.HMEC(E119), BRST.HMEC.35(E028), BRST.MYO(E027), CRVX.HELAS3.CNCR(E117), ESC.4STAR(E024), ESC.H1(E003), ESC.H9(E008), ESC.HUES48(E014), ESC.HUES6(E015), ESC.HUES64(E016), ESC.I3(E001), ESC.WA7(E002), ESDR.CD184.ENDO(E011), ESDR.CD56.ECTO(E012), ESDR.CD56.MESO(E013), ESDR.H1.BMP4.MESO(E004), ESDR.H1.BMP4.TROP(E005), ESDR.H1.MSC(E006), ESDR.H1.NEUR.PROG(E007), ESDR.H9.NEUR(E010), ESDR.H9.NEUR.PROG(E009), FAT.ADIP.DR.MSC(E025), FAT.ADIP.NUC(E063), FAT.MSC.DR.ADIP(E023), GI.CLN.MUC(E075), GI.CLN.SIG(E106), GI.CLN.SM.MUS(E076), GI.DUO.MUC(E077), GI.DUO.SM.MUS(E078), GI.ESO(E079), GI.L.INT.FET(E084), GI.RECT.MUC.29(E101), GI.RECT.MUC.31(E102), GI.RECT.SM.MUS(E103), GI.S.INT(E109), GI.S.INT.FET(E085), GI.STMC.FET(E092), GI.STMC.GAST(E094), GI.STMC.MUC(E110), GI.STMC.MUS(E111), HRT.ATR.R(E104), HRT.FET(E083), HRT.VENT.L(E095), HRT.VNT.R(E105), IPSC.15b(E018), IPSC.18(E019), IPSC.20B(E020), IPSC.DF.19.11(E022), IPSC.DF.6.9(E021), KID.FET(E086), LIV.ADLT(E066), LIV.HEPG2.CNCR(E118), LNG(E096), LNG.A549.ETOH002.CNCR(E114), LNG.FET(E088), LNG.IMR90(E017), LNG.NHLF(E128), MUS.HSMM(E120), MUS.HSMMT(E121), MUS.LEG.FET(E090), MUS.PSOAS(E100), MUS.SAT(E052), MUS.SKLT.F(E108), MUS.SKLT.M(E107), MUS.TRNK.FET(E089), OVRY(E097), PANC(E098), PANC.ISLT(E087), PLCNT.AMN(E099), PLCNT.FET(E091), SKIN.NHDFAD(E126), SKIN.NHEK(E127), SKIN.PEN.FRSK.FIB.01(E055), SKIN.PEN.FRSK.FIB.02(E056), SKIN.PEN.FRSK.KER.02(E057), SKIN.PEN.FRSK.KER.03(E058), SKIN.PEN.FRSK.MEL.01(E059), SKIN.PEN.FRSK.MEL.03(E061), SPLN(E113), STRM.CHON.MRW.DR.MSC(E049), STRM.MRW.MSC(E026), THYM(E112), THYM.FET(E093), VAS.AOR(E065), VAS.HUVEC(E122)	127
Alu	chr1:79348942	0.001373250037431717	20	0	intergenic	LINC02792,ENSG00000288822	NA	0	NA	0	NA	0	NA	0	NA	0	NA	0	NA	0	NA	0	NA	0	NA	0	NA	0	NA	0	NA	0	BRN.CRTX.DR.NRSPHR(E053), LIV.ADLT(E066), MUS.HSMMT(E121)	3	ADRL.GLND.FET(E080), BLD.CD14.MONO(E124), BLD.CD14.PC(E029), BLD.CD15.PC(E030), BLD.CD19.CPC(E031), BLD.CD19.PPC(E032), BLD.CD3.CPC(E033), BLD.CD3.PPC(E034), BLD.CD34.CC(E036), BLD.CD34.PC(E035), BLD.CD4.CD25.CD127M.TREGPC(E044), BLD.CD4.CD25I.CD127.TMEMPC(E045), BLD.CD4.CD25M.CD45RA.NPC(E039), BLD.CD4.CD25M.CD45RO.MPC(E040), BLD.CD4.CD25M.IL17M.PL.TPC(E041), BLD.CD4.CD25M.IL17P.PL.TPC(E042), BLD.CD4.CD25M.TPC(E043), BLD.CD4.MPC(E037), BLD.CD4.NPC(E038), BLD.CD56.PC(E046), BLD.CD8.MPC(E048), BLD.CD8.NPC(E047), BLD.DND41.CNCR(E115), BLD.GM12878(E116), BLD.K562.CNCR(E123), BLD.MOB.CD34.PC.F(E050), BLD.MOB.CD34.PC.M(E051), BLD.PER.MONUC.PC(E062), BONE.OSTEO(E129), BRN.ANG.GYR(E067), BRN.ANT.CAUD(E068), BRN.CING.GYR(E069), BRN.DL.PRFRNTL.CRTX(E073), BRN.FET.F(E082), BRN.FET.M(E081), BRN.GANGEM.DR.NRSPHR(E054), BRN.GRM.MTRX(E070), BRN.HIPP.MID(E071), BRN.INF.TMP(E072), BRN.NHA(E125), BRN.SUB.NIG(E074), BRST.HMEC(E119), BRST.HMEC.35(E028), BRST.MYO(E027), CRVX.HELAS3.CNCR(E117), ESC.4STAR(E024), ESC.H1(E003), ESC.H9(E008), ESC.HUES48(E014), ESC.HUES6(E015), ESC.HUES64(E016), ESC.I3(E001), ESC.WA7(E002), ESDR.CD184.ENDO(E011), ESDR.CD56.ECTO(E012), ESDR.CD56.MESO(E013), ESDR.H1.BMP4.MESO(E004), ESDR.H1.BMP4.TROP(E005), ESDR.H1.MSC(E006), ESDR.H1.NEUR.PROG(E007), ESDR.H9.NEUR(E010), ESDR.H9.NEUR.PROG(E009), FAT.ADIP.DR.MSC(E025), FAT.ADIP.NUC(E063), FAT.MSC.DR.ADIP(E023), GI.CLN.MUC(E075), GI.CLN.SIG(E106), GI.CLN.SM.MUS(E076), GI.DUO.MUC(E077), GI.DUO.SM.MUS(E078), GI.ESO(E079), GI.L.INT.FET(E084), GI.RECT.MUC.29(E101), GI.RECT.MUC.31(E102), GI.RECT.SM.MUS(E103), GI.S.INT(E109), GI.S.INT.FET(E085), GI.STMC.FET(E092), GI.STMC.GAST(E094), GI.STMC.MUC(E110), GI.STMC.MUS(E111), HRT.ATR.R(E104), HRT.FET(E083), HRT.VENT.L(E095), HRT.VNT.R(E105), IPSC.15b(E018), IPSC.18(E019), IPSC.20B(E020), IPSC.DF.19.11(E022), IPSC.DF.6.9(E021), KID.FET(E086), LIV.HEPG2.CNCR(E118), LNG(E096), LNG.A549.ETOH002.CNCR(E114), LNG.FET(E088), LNG.IMR90(E017), LNG.NHLF(E128), MUS.HSMM(E120), MUS.LEG.FET(E090), MUS.PSOAS(E100), MUS.SAT(E052), MUS.SKLT.F(E108), MUS.SKLT.M(E107), MUS.TRNK.FET(E089), OVRY(E097), PANC(E098), PANC.ISLT(E087), PLCNT.AMN(E099), PLCNT.FET(E091), SKIN.NHDFAD(E126), SKIN.NHEK(E127), SKIN.PEN.FRSK.FIB.01(E055), SKIN.PEN.FRSK.FIB.02(E056), SKIN.PEN.FRSK.KER.02(E057), SKIN.PEN.FRSK.KER.03(E058), SKIN.PEN.FRSK.MEL.01(E059), SKIN.PEN.FRSK.MEL.03(E061), SPLN(E113), STRM.CHON.MRW.DR.MSC(E049), STRM.MRW.MSC(E026), THYM(E112), THYM.FET(E093), VAS.AOR(E065), VAS.HUVEC(E122)	124
Alu	chr1:79363131	6.86624989612028e-05	1	0	intergenic	LINC02792,ENSG00000288822	NA	0	NA	0	NA	0	NA	0	NA	0	NA	0	NA	0	NA	0	LIV.HEPG2.CNCR(E118)	1	NA	0	NA	0	NA	0	NA	0	BLD.GM12878(E116), BRN.CRTX.DR.NRSPHR(E053), BRN.FET.M(E081), BRST.HMEC.35(E028), LIV.ADLT(E066), MUS.HSMMT(E121)	6	ADRL.GLND.FET(E080), BLD.CD14.MONO(E124), BLD.CD14.PC(E029), BLD.CD15.PC(E030), BLD.CD19.CPC(E031), BLD.CD19.PPC(E032), BLD.CD3.CPC(E033), BLD.CD3.PPC(E034), BLD.CD34.CC(E036), BLD.CD34.PC(E035), BLD.CD4.CD25.CD127M.TREGPC(E044), BLD.CD4.CD25I.CD127.TMEMPC(E045), BLD.CD4.CD25M.CD45RA.NPC(E039), BLD.CD4.CD25M.CD45RO.MPC(E040), BLD.CD4.CD25M.IL17M.PL.TPC(E041), BLD.CD4.CD25M.IL17P.PL.TPC(E042), BLD.CD4.CD25M.TPC(E043), BLD.CD4.MPC(E037), BLD.CD4.NPC(E038), BLD.CD56.PC(E046), BLD.CD8.MPC(E048), BLD.CD8.NPC(E047), BLD.DND41.CNCR(E115), BLD.K562.CNCR(E123), BLD.MOB.CD34.PC.F(E050), BLD.MOB.CD34.PC.M(E051), BLD.PER.MONUC.PC(E062), BONE.OSTEO(E129), BRN.ANG.GYR(E067), BRN.ANT.CAUD(E068), BRN.CING.GYR(E069), BRN.DL.PRFRNTL.CRTX(E073), BRN.FET.F(E082), BRN.GANGEM.DR.NRSPHR(E054), BRN.GRM.MTRX(E070), BRN.HIPP.MID(E071), BRN.INF.TMP(E072), BRN.NHA(E125), BRN.SUB.NIG(E074), BRST.HMEC(E119), BRST.MYO(E027), CRVX.HELAS3.CNCR(E117), ESC.4STAR(E024), ESC.H1(E003), ESC.H9(E008), ESC.HUES48(E014), ESC.HUES6(E015), ESC.HUES64(E016), ESC.I3(E001), ESC.WA7(E002), ESDR.CD184.ENDO(E011), ESDR.CD56.ECTO(E012), ESDR.CD56.MESO(E013), ESDR.H1.BMP4.MESO(E004), ESDR.H1.BMP4.TROP(E005), ESDR.H1.MSC(E006), ESDR.H1.NEUR.PROG(E007), ESDR.H9.NEUR(E010), ESDR.H9.NEUR.PROG(E009), FAT.ADIP.DR.MSC(E025), FAT.ADIP.NUC(E063), FAT.MSC.DR.ADIP(E023), GI.CLN.MUC(E075), GI.CLN.SIG(E106), GI.CLN.SM.MUS(E076), GI.DUO.MUC(E077), GI.DUO.SM.MUS(E078), GI.ESO(E079), GI.L.INT.FET(E084), GI.RECT.MUC.29(E101), GI.RECT.MUC.31(E102), GI.RECT.SM.MUS(E103), GI.S.INT(E109), GI.S.INT.FET(E085), GI.STMC.FET(E092), GI.STMC.GAST(E094), GI.STMC.MUC(E110), GI.STMC.MUS(E111), HRT.ATR.R(E104), HRT.FET(E083), HRT.VENT.L(E095), HRT.VNT.R(E105), IPSC.15b(E018), IPSC.18(E019), IPSC.20B(E020), IPSC.DF.19.11(E022), IPSC.DF.6.9(E021), KID.FET(E086), LNG(E096), LNG.A549.ETOH002.CNCR(E114), LNG.FET(E088), LNG.IMR90(E017), LNG.NHLF(E128), MUS.HSMM(E120), MUS.LEG.FET(E090), MUS.PSOAS(E100), MUS.SAT(E052), MUS.SKLT.F(E108), MUS.SKLT.M(E107), MUS.TRNK.FET(E089), OVRY(E097), PANC(E098), PANC.ISLT(E087), PLCNT.AMN(E099), PLCNT.FET(E091), SKIN.NHDFAD(E126), SKIN.NHEK(E127), SKIN.PEN.FRSK.FIB.01(E055), SKIN.PEN.FRSK.FIB.02(E056), SKIN.PEN.FRSK.KER.02(E057), SKIN.PEN.FRSK.KER.03(E058), SKIN.PEN.FRSK.MEL.01(E059), SKIN.PEN.FRSK.MEL.03(E061), SPLN(E113), STRM.CHON.MRW.DR.MSC(E049), STRM.MRW.MSC(E026), THYM(E112), THYM.FET(E093), VAS.AOR(E065), VAS.HUVEC(E122)	120
Alu	chr1:79544801	6.86624989612028e-05	1	0	intergenic	ENSG00000288822,ENSG00000285409	NA	0	NA	0	NA	0	NA	0	NA	0	NA	0	NA	0	NA	0	LIV.HEPG2.CNCR(E118)	1	NA	0	NA	0	NA	0	NA	0	PANC.ISLT(E087)	1	ADRL.GLND.FET(E080), BLD.CD14.MONO(E124), BLD.CD14.PC(E029), BLD.CD15.PC(E030), BLD.CD19.CPC(E031), BLD.CD19.PPC(E032), BLD.CD3.CPC(E033), BLD.CD3.PPC(E034), BLD.CD34.CC(E036), BLD.CD34.PC(E035), BLD.CD4.CD25.CD127M.TREGPC(E044), BLD.CD4.CD25I.CD127.TMEMPC(E045), BLD.CD4.CD25M.CD45RA.NPC(E039), BLD.CD4.CD25M.CD45RO.MPC(E040), BLD.CD4.CD25M.IL17M.PL.TPC(E041), BLD.CD4.CD25M.IL17P.PL.TPC(E042), BLD.CD4.CD25M.TPC(E043), BLD.CD4.MPC(E037), BLD.CD4.NPC(E038), BLD.CD56.PC(E046), BLD.CD8.MPC(E048), BLD.CD8.NPC(E047), BLD.DND41.CNCR(E115), BLD.GM12878(E116), BLD.K562.CNCR(E123), BLD.MOB.CD34.PC.F(E050), BLD.MOB.CD34.PC.M(E051), BLD.PER.MONUC.PC(E062), BONE.OSTEO(E129), BRN.ANG.GYR(E067), BRN.ANT.CAUD(E068), BRN.CING.GYR(E069), BRN.CRTX.DR.NRSPHR(E053), BRN.DL.PRFRNTL.CRTX(E073), BRN.FET.F(E082), BRN.FET.M(E081), BRN.GANGEM.DR.NRSPHR(E054), BRN.GRM.MTRX(E070), BRN.HIPP.MID(E071), BRN.INF.TMP(E072), BRN.NHA(E125), BRN.SUB.NIG(E074), BRST.HMEC(E119), BRST.HMEC.35(E028), BRST.MYO(E027), CRVX.HELAS3.CNCR(E117), ESC.4STAR(E024), ESC.H1(E003), ESC.H9(E008), ESC.HUES48(E014), ESC.HUES6(E015), ESC.HUES64(E016), ESC.I3(E001), ESC.WA7(E002), ESDR.CD184.ENDO(E011), ESDR.CD56.ECTO(E012), ESDR.CD56.MESO(E013), ESDR.H1.BMP4.MESO(E004), ESDR.H1.BMP4.TROP(E005), ESDR.H1.MSC(E006), ESDR.H1.NEUR.PROG(E007), ESDR.H9.NEUR(E010), ESDR.H9.NEUR.PROG(E009), FAT.ADIP.DR.MSC(E025), FAT.ADIP.NUC(E063), FAT.MSC.DR.ADIP(E023), GI.CLN.MUC(E075), GI.CLN.SIG(E106), GI.CLN.SM.MUS(E076), GI.DUO.MUC(E077), GI.DUO.SM.MUS(E078), GI.ESO(E079), GI.L.INT.FET(E084), GI.RECT.MUC.29(E101), GI.RECT.MUC.31(E102), GI.RECT.SM.MUS(E103), GI.S.INT(E109), GI.S.INT.FET(E085), GI.STMC.FET(E092), GI.STMC.GAST(E094), GI.STMC.MUC(E110), GI.STMC.MUS(E111), HRT.ATR.R(E104), HRT.FET(E083), HRT.VENT.L(E095), HRT.VNT.R(E105), IPSC.15b(E018), IPSC.18(E019), IPSC.20B(E020), IPSC.DF.19.11(E022), IPSC.DF.6.9(E021), KID.FET(E086), LIV.ADLT(E066), LNG(E096), LNG.A549.ETOH002.CNCR(E114), LNG.FET(E088), LNG.IMR90(E017), LNG.NHLF(E128), MUS.HSMM(E120), MUS.HSMMT(E121), MUS.LEG.FET(E090), MUS.PSOAS(E100), MUS.SAT(E052), MUS.SKLT.F(E108), MUS.SKLT.M(E107), MUS.TRNK.FET(E089), OVRY(E097), PANC(E098), PLCNT.AMN(E099), PLCNT.FET(E091), SKIN.NHDFAD(E126), SKIN.NHEK(E127), SKIN.PEN.FRSK.FIB.01(E055), SKIN.PEN.FRSK.FIB.02(E056), SKIN.PEN.FRSK.KER.02(E057), SKIN.PEN.FRSK.KER.03(E058), SKIN.PEN.FRSK.MEL.01(E059), SKIN.PEN.FRSK.MEL.03(E061), SPLN(E113), STRM.CHON.MRW.DR.MSC(E049), STRM.MRW.MSC(E026), THYM(E112), THYM.FET(E093), VAS.AOR(E065), VAS.HUVEC(E122)	125
Alu	chr1:79765168	6.86624989612028e-05	1	0	intergenic	ENSG00000288822,ENSG00000285409	NA	0	NA	0	NA	0	NA	0	NA	0	NA	0	NA	0	NA	0	BLD.CD3.PPC(E034), BLD.PER.MONUC.PC(E062), LIV.HEPG2.CNCR(E118)	3	NA	0	NA	0	NA	0	NA	0	NA	0	ADRL.GLND.FET(E080), BLD.CD14.MONO(E124), BLD.CD14.PC(E029), BLD.CD15.PC(E030), BLD.CD19.CPC(E031), BLD.CD19.PPC(E032), BLD.CD3.CPC(E033), BLD.CD34.CC(E036), BLD.CD34.PC(E035), BLD.CD4.CD25.CD127M.TREGPC(E044), BLD.CD4.CD25I.CD127.TMEMPC(E045), BLD.CD4.CD25M.CD45RA.NPC(E039), BLD.CD4.CD25M.CD45RO.MPC(E040), BLD.CD4.CD25M.IL17M.PL.TPC(E041), BLD.CD4.CD25M.IL17P.PL.TPC(E042), BLD.CD4.CD25M.TPC(E043), BLD.CD4.MPC(E037), BLD.CD4.NPC(E038), BLD.CD56.PC(E046), BLD.CD8.MPC(E048), BLD.CD8.NPC(E047), BLD.DND41.CNCR(E115), BLD.GM12878(E116), BLD.K562.CNCR(E123), BLD.MOB.CD34.PC.F(E050), BLD.MOB.CD34.PC.M(E051), BONE.OSTEO(E129), BRN.ANG.GYR(E067), BRN.ANT.CAUD(E068), BRN.CING.GYR(E069), BRN.CRTX.DR.NRSPHR(E053), BRN.DL.PRFRNTL.CRTX(E073), BRN.FET.F(E082), BRN.FET.M(E081), BRN.GANGEM.DR.NRSPHR(E054), BRN.GRM.MTRX(E070), BRN.HIPP.MID(E071), BRN.INF.TMP(E072), BRN.NHA(E125), BRN.SUB.NIG(E074), BRST.HMEC(E119), BRST.HMEC.35(E028), BRST.MYO(E027), CRVX.HELAS3.CNCR(E117), ESC.4STAR(E024), ESC.H1(E003), ESC.H9(E008), ESC.HUES48(E014), ESC.HUES6(E015), ESC.HUES64(E016), ESC.I3(E001), ESC.WA7(E002), ESDR.CD184.ENDO(E011), ESDR.CD56.ECTO(E012), ESDR.CD56.MESO(E013), ESDR.H1.BMP4.MESO(E004), ESDR.H1.BMP4.TROP(E005), ESDR.H1.MSC(E006), ESDR.H1.NEUR.PROG(E007), ESDR.H9.NEUR(E010), ESDR.H9.NEUR.PROG(E009), FAT.ADIP.DR.MSC(E025), FAT.ADIP.NUC(E063), FAT.MSC.DR.ADIP(E023), GI.CLN.MUC(E075), GI.CLN.SIG(E106), GI.CLN.SM.MUS(E076), GI.DUO.MUC(E077), GI.DUO.SM.MUS(E078), GI.ESO(E079), GI.L.INT.FET(E084), GI.RECT.MUC.29(E101), GI.RECT.MUC.31(E102), GI.RECT.SM.MUS(E103), GI.S.INT(E109), GI.S.INT.FET(E085), GI.STMC.FET(E092), GI.STMC.GAST(E094), GI.STMC.MUC(E110), GI.STMC.MUS(E111), HRT.ATR.R(E104), HRT.FET(E083), HRT.VENT.L(E095), HRT.VNT.R(E105), IPSC.15b(E018), IPSC.18(E019), IPSC.20B(E020), IPSC.DF.19.11(E022), IPSC.DF.6.9(E021), KID.FET(E086), LIV.ADLT(E066), LNG(E096), LNG.A549.ETOH002.CNCR(E114), LNG.FET(E088), LNG.IMR90(E017), LNG.NHLF(E128), MUS.HSMM(E120), MUS.HSMMT(E121), MUS.LEG.FET(E090), MUS.PSOAS(E100), MUS.SAT(E052), MUS.SKLT.F(E108), MUS.SKLT.M(E107), MUS.TRNK.FET(E089), OVRY(E097), PANC(E098), PANC.ISLT(E087), PLCNT.AMN(E099), PLCNT.FET(E091), SKIN.NHDFAD(E126), SKIN.NHEK(E127), SKIN.PEN.FRSK.FIB.01(E055), SKIN.PEN.FRSK.FIB.02(E056), SKIN.PEN.FRSK.KER.02(E057), SKIN.PEN.FRSK.KER.03(E058), SKIN.PEN.FRSK.MEL.01(E059), SKIN.PEN.FRSK.MEL.03(E061), SPLN(E113), STRM.CHON.MRW.DR.MSC(E049), STRM.MRW.MSC(E026), THYM(E112), THYM.FET(E093), VAS.AOR(E065), VAS.HUVEC(E122)	124
Alu	chr1:79833421	0.33040401339530945	4076	873	intergenic	ENSG00000288822,ENSG00000285409	NA	0	NA	0	NA	0	NA	0	ESC.WA7(E002)	1	NA	0	NA	0	NA	0	BLD.CD14.PC(E029)	1	NA	0	NA	0	NA	0	NA	0	NA	0	ADRL.GLND.FET(E080), BLD.CD14.MONO(E124), BLD.CD15.PC(E030), BLD.CD19.CPC(E031), BLD.CD19.PPC(E032), BLD.CD3.CPC(E033), BLD.CD3.PPC(E034), BLD.CD34.CC(E036), BLD.CD34.PC(E035), BLD.CD4.CD25.CD127M.TREGPC(E044), BLD.CD4.CD25I.CD127.TMEMPC(E045), BLD.CD4.CD25M.CD45RA.NPC(E039), BLD.CD4.CD25M.CD45RO.MPC(E040), BLD.CD4.CD25M.IL17M.PL.TPC(E041), BLD.CD4.CD25M.IL17P.PL.TPC(E042), BLD.CD4.CD25M.TPC(E043), BLD.CD4.MPC(E037), BLD.CD4.NPC(E038), BLD.CD56.PC(E046), BLD.CD8.MPC(E048), BLD.CD8.NPC(E047), BLD.DND41.CNCR(E115), BLD.GM12878(E116), BLD.K562.CNCR(E123), BLD.MOB.CD34.PC.F(E050), BLD.MOB.CD34.PC.M(E051), BLD.PER.MONUC.PC(E062), BONE.OSTEO(E129), BRN.ANG.GYR(E067), BRN.ANT.CAUD(E068), BRN.CING.GYR(E069), BRN.CRTX.DR.NRSPHR(E053), BRN.DL.PRFRNTL.CRTX(E073), BRN.FET.F(E082), BRN.FET.M(E081), BRN.GANGEM.DR.NRSPHR(E054), BRN.GRM.MTRX(E070), BRN.HIPP.MID(E071), BRN.INF.TMP(E072), BRN.NHA(E125), BRN.SUB.NIG(E074), BRST.HMEC(E119), BRST.HMEC.35(E028), BRST.MYO(E027), CRVX.HELAS3.CNCR(E117), ESC.4STAR(E024), ESC.H1(E003), ESC.H9(E008), ESC.HUES48(E014), ESC.HUES6(E015), ESC.HUES64(E016), ESC.I3(E001), ESDR.CD184.ENDO(E011), ESDR.CD56.ECTO(E012), ESDR.CD56.MESO(E013), ESDR.H1.BMP4.MESO(E004), ESDR.H1.BMP4.TROP(E005), ESDR.H1.MSC(E006), ESDR.H1.NEUR.PROG(E007), ESDR.H9.NEUR(E010), ESDR.H9.NEUR.PROG(E009), FAT.ADIP.DR.MSC(E025), FAT.ADIP.NUC(E063), FAT.MSC.DR.ADIP(E023), GI.CLN.MUC(E075), GI.CLN.SIG(E106), GI.CLN.SM.MUS(E076), GI.DUO.MUC(E077), GI.DUO.SM.MUS(E078), GI.ESO(E079), GI.L.INT.FET(E084), GI.RECT.MUC.29(E101), GI.RECT.MUC.31(E102), GI.RECT.SM.MUS(E103), GI.S.INT(E109), GI.S.INT.FET(E085), GI.STMC.FET(E092), GI.STMC.GAST(E094), GI.STMC.MUC(E110), GI.STMC.MUS(E111), HRT.ATR.R(E104), HRT.FET(E083), HRT.VENT.L(E095), HRT.VNT.R(E105), IPSC.15b(E018), IPSC.18(E019), IPSC.20B(E020), IPSC.DF.19.11(E022), IPSC.DF.6.9(E021), KID.FET(E086), LIV.ADLT(E066), LIV.HEPG2.CNCR(E118), LNG(E096), LNG.A549.ETOH002.CNCR(E114), LNG.FET(E088), LNG.IMR90(E017), LNG.NHLF(E128), MUS.HSMM(E120), MUS.HSMMT(E121), MUS.LEG.FET(E090), MUS.PSOAS(E100), MUS.SAT(E052), MUS.SKLT.F(E108), MUS.SKLT.M(E107), MUS.TRNK.FET(E089), OVRY(E097), PANC(E098), PANC.ISLT(E087), PLCNT.AMN(E099), PLCNT.FET(E091), SKIN.NHDFAD(E126), SKIN.NHEK(E127), SKIN.PEN.FRSK.FIB.01(E055), SKIN.PEN.FRSK.FIB.02(E056), SKIN.PEN.FRSK.KER.02(E057), SKIN.PEN.FRSK.KER.03(E058), SKIN.PEN.FRSK.MEL.01(E059), SKIN.PEN.FRSK.MEL.03(E061), SPLN(E113), STRM.CHON.MRW.DR.MSC(E049), STRM.MRW.MSC(E026), THYM(E112), THYM.FET(E093), VAS.AOR(E065), VAS.HUVEC(E122)	125
Alu	chr1:79892888	0.0029524900019168854	45	0	intergenic	ENSG00000288822,ENSG00000285409	NA	0	NA	0	NA	0	NA	0	NA	0	NA	0	NA	0	NA	0	ADRL.GLND.FET(E080), GI.DUO.SM.MUS(E078), GI.STMC.MUS(E111)	3	NA	0	NA	0	NA	0	NA	0	SKIN.PEN.FRSK.MEL.03(E061)	1	BLD.CD14.MONO(E124), BLD.CD14.PC(E029), BLD.CD15.PC(E030), BLD.CD19.CPC(E031), BLD.CD19.PPC(E032), BLD.CD3.CPC(E033), BLD.CD3.PPC(E034), BLD.CD34.CC(E036), BLD.CD34.PC(E035), BLD.CD4.CD25.CD127M.TREGPC(E044), BLD.CD4.CD25I.CD127.TMEMPC(E045), BLD.CD4.CD25M.CD45RA.NPC(E039), BLD.CD4.CD25M.CD45RO.MPC(E040), BLD.CD4.CD25M.IL17M.PL.TPC(E041), BLD.CD4.CD25M.IL17P.PL.TPC(E042), BLD.CD4.CD25M.TPC(E043), BLD.CD4.MPC(E037), BLD.CD4.NPC(E038), BLD.CD56.PC(E046), BLD.CD8.MPC(E048), BLD.CD8.NPC(E047), BLD.DND41.CNCR(E115), BLD.GM12878(E116), BLD.K562.CNCR(E123), BLD.MOB.CD34.PC.F(E050), BLD.MOB.CD34.PC.M(E051), BLD.PER.MONUC.PC(E062), BONE.OSTEO(E129), BRN.ANG.GYR(E067), BRN.ANT.CAUD(E068), BRN.CING.GYR(E069), BRN.CRTX.DR.NRSPHR(E053), BRN.DL.PRFRNTL.CRTX(E073), BRN.FET.F(E082), BRN.FET.M(E081), BRN.GANGEM.DR.NRSPHR(E054), BRN.GRM.MTRX(E070), BRN.HIPP.MID(E071), BRN.INF.TMP(E072), BRN.NHA(E125), BRN.SUB.NIG(E074), BRST.HMEC(E119), BRST.HMEC.35(E028), BRST.MYO(E027), CRVX.HELAS3.CNCR(E117), ESC.4STAR(E024), ESC.H1(E003), ESC.H9(E008), ESC.HUES48(E014), ESC.HUES6(E015), ESC.HUES64(E016), ESC.I3(E001), ESC.WA7(E002), ESDR.CD184.ENDO(E011), ESDR.CD56.ECTO(E012), ESDR.CD56.MESO(E013), ESDR.H1.BMP4.MESO(E004), ESDR.H1.BMP4.TROP(E005), ESDR.H1.MSC(E006), ESDR.H1.NEUR.PROG(E007), ESDR.H9.NEUR(E010), ESDR.H9.NEUR.PROG(E009), FAT.ADIP.DR.MSC(E025), FAT.ADIP.NUC(E063), FAT.MSC.DR.ADIP(E023), GI.CLN.MUC(E075), GI.CLN.SIG(E106), GI.CLN.SM.MUS(E076), GI.DUO.MUC(E077), GI.ESO(E079), GI.L.INT.FET(E084), GI.RECT.MUC.29(E101), GI.RECT.MUC.31(E102), GI.RECT.SM.MUS(E103), GI.S.INT(E109), GI.S.INT.FET(E085), GI.STMC.FET(E092), GI.STMC.GAST(E094), GI.STMC.MUC(E110), HRT.ATR.R(E104), HRT.FET(E083), HRT.VENT.L(E095), HRT.VNT.R(E105), IPSC.15b(E018), IPSC.18(E019), IPSC.20B(E020), IPSC.DF.19.11(E022), IPSC.DF.6.9(E021), KID.FET(E086), LIV.ADLT(E066), LIV.HEPG2.CNCR(E118), LNG(E096), LNG.A549.ETOH002.CNCR(E114), LNG.FET(E088), LNG.IMR90(E017), LNG.NHLF(E128), MUS.HSMM(E120), MUS.HSMMT(E121), MUS.LEG.FET(E090), MUS.PSOAS(E100), MUS.SAT(E052), MUS.SKLT.F(E108), MUS.SKLT.M(E107), MUS.TRNK.FET(E089), OVRY(E097), PANC(E098), PANC.ISLT(E087), PLCNT.AMN(E099), PLCNT.FET(E091), SKIN.NHDFAD(E126), SKIN.NHEK(E127), SKIN.PEN.FRSK.FIB.01(E055), SKIN.PEN.FRSK.FIB.02(E056), SKIN.PEN.FRSK.KER.02(E057), SKIN.PEN.FRSK.KER.03(E058), SKIN.PEN.FRSK.MEL.01(E059), SPLN(E113), STRM.CHON.MRW.DR.MSC(E049), STRM.MRW.MSC(E026), THYM(E112), THYM.FET(E093), VAS.AOR(E065), VAS.HUVEC(E122)	123
Alu	chr1:80050821	6.86624989612028e-05	1	0	ncRNA_exonic	ENSG00000285409	ESDR.H1.NEUR.PROG(E007)	1	NA	0	NA	0	NA	0	BRST.HMEC.35(E028), ESDR.H1.MSC(E006)	2	NA	0	NA	0	NA	0	BLD.CD14.MONO(E124), BLD.CD14.PC(E029), BLD.CD15.PC(E030), BLD.CD19.PPC(E032), BLD.CD34.CC(E036), BLD.CD4.CD25.CD127M.TREGPC(E044), BLD.CD4.CD25M.IL17P.PL.TPC(E042), BLD.CD56.PC(E046), BLD.DND41.CNCR(E115), BLD.MOB.CD34.PC.M(E051), BRN.CING.GYR(E069), BRN.GRM.MTRX(E070), BRST.MYO(E027), FAT.ADIP.NUC(E063), GI.DUO.MUC(E077), GI.DUO.SM.MUS(E078), GI.ESO(E079), GI.S.INT.FET(E085), GI.STMC.FET(E092), LIV.ADLT(E066), LIV.HEPG2.CNCR(E118), LNG(E096), MUS.HSMM(E120), MUS.LEG.FET(E090), MUS.SKLT.M(E107), PANC(E098), PLCNT.FET(E091), SKIN.PEN.FRSK.KER.03(E058), SKIN.PEN.FRSK.MEL.03(E061), SPLN(E113), THYM.FET(E093)	31	NA	0	NA	0	NA	0	NA	0	NA	0	ADRL.GLND.FET(E080), BLD.CD19.CPC(E031), BLD.CD3.CPC(E033), BLD.CD3.PPC(E034), BLD.CD34.PC(E035), BLD.CD4.CD25I.CD127.TMEMPC(E045), BLD.CD4.CD25M.CD45RA.NPC(E039), BLD.CD4.CD25M.CD45RO.MPC(E040), BLD.CD4.CD25M.IL17M.PL.TPC(E041), BLD.CD4.CD25M.TPC(E043), BLD.CD4.MPC(E037), BLD.CD4.NPC(E038), BLD.CD8.MPC(E048), BLD.CD8.NPC(E047), BLD.GM12878(E116), BLD.K562.CNCR(E123), BLD.MOB.CD34.PC.F(E050), BLD.PER.MONUC.PC(E062), BONE.OSTEO(E129), BRN.ANG.GYR(E067), BRN.ANT.CAUD(E068), BRN.CRTX.DR.NRSPHR(E053), BRN.DL.PRFRNTL.CRTX(E073), BRN.FET.F(E082), BRN.FET.M(E081), BRN.GANGEM.DR.NRSPHR(E054), BRN.HIPP.MID(E071), BRN.INF.TMP(E072), BRN.NHA(E125), BRN.SUB.NIG(E074), BRST.HMEC(E119), CRVX.HELAS3.CNCR(E117), ESC.4STAR(E024), ESC.H1(E003), ESC.H9(E008), ESC.HUES48(E014), ESC.HUES6(E015), ESC.HUES64(E016), ESC.I3(E001), ESC.WA7(E002), ESDR.CD184.ENDO(E011), ESDR.CD56.ECTO(E012), ESDR.CD56.MESO(E013), ESDR.H1.BMP4.MESO(E004), ESDR.H1.BMP4.TROP(E005), ESDR.H9.NEUR(E010), ESDR.H9.NEUR.PROG(E009), FAT.ADIP.DR.MSC(E025), FAT.MSC.DR.ADIP(E023), GI.CLN.MUC(E075), GI.CLN.SIG(E106), GI.CLN.SM.MUS(E076), GI.L.INT.FET(E084), GI.RECT.MUC.29(E101), GI.RECT.MUC.31(E102), GI.RECT.SM.MUS(E103), GI.S.INT(E109), GI.STMC.GAST(E094), GI.STMC.MUC(E110), GI.STMC.MUS(E111), HRT.ATR.R(E104), HRT.FET(E083), HRT.VENT.L(E095), HRT.VNT.R(E105), IPSC.15b(E018), IPSC.18(E019), IPSC.20B(E020), IPSC.DF.19.11(E022), IPSC.DF.6.9(E021), KID.FET(E086), LNG.A549.ETOH002.CNCR(E114), LNG.FET(E088), LNG.IMR90(E017), LNG.NHLF(E128), MUS.HSMMT(E121), MUS.PSOAS(E100), MUS.SAT(E052), MUS.SKLT.F(E108), MUS.TRNK.FET(E089), OVRY(E097), PANC.ISLT(E087), PLCNT.AMN(E099), SKIN.NHDFAD(E126), SKIN.NHEK(E127), SKIN.PEN.FRSK.FIB.01(E055), SKIN.PEN.FRSK.FIB.02(E056), SKIN.PEN.FRSK.KER.02(E057), SKIN.PEN.FRSK.MEL.01(E059), STRM.CHON.MRW.DR.MSC(E049), STRM.MRW.MSC(E026), THYM(E112), VAS.AOR(E065), VAS.HUVEC(E122)	93
Alu	chr1:80064224	6.86624989612028e-05	1	0	intergenic	ENSG00000285409,ENSG00000260322	NA	0	NA	0	NA	0	NA	0	SKIN.NHEK(E127)	1	NA	0	BRST.HMEC(E119), BRST.HMEC.35(E028), SKIN.PEN.FRSK.KER.02(E057)	3	NA	0	LIV.HEPG2.CNCR(E118)	1	NA	0	NA	0	NA	0	NA	0	NA	0	ADRL.GLND.FET(E080), BLD.CD14.MONO(E124), BLD.CD14.PC(E029), BLD.CD15.PC(E030), BLD.CD19.CPC(E031), BLD.CD19.PPC(E032), BLD.CD3.CPC(E033), BLD.CD3.PPC(E034), BLD.CD34.CC(E036), BLD.CD34.PC(E035), BLD.CD4.CD25.CD127M.TREGPC(E044), BLD.CD4.CD25I.CD127.TMEMPC(E045), BLD.CD4.CD25M.CD45RA.NPC(E039), BLD.CD4.CD25M.CD45RO.MPC(E040), BLD.CD4.CD25M.IL17M.PL.TPC(E041), BLD.CD4.CD25M.IL17P.PL.TPC(E042), BLD.CD4.CD25M.TPC(E043), BLD.CD4.MPC(E037), BLD.CD4.NPC(E038), BLD.CD56.PC(E046), BLD.CD8.MPC(E048), BLD.CD8.NPC(E047), BLD.DND41.CNCR(E115), BLD.GM12878(E116), BLD.K562.CNCR(E123), BLD.MOB.CD34.PC.F(E050), BLD.MOB.CD34.PC.M(E051), BLD.PER.MONUC.PC(E062), BONE.OSTEO(E129), BRN.ANG.GYR(E067), BRN.ANT.CAUD(E068), BRN.CING.GYR(E069), BRN.CRTX.DR.NRSPHR(E053), BRN.DL.PRFRNTL.CRTX(E073), BRN.FET.F(E082), BRN.FET.M(E081), BRN.GANGEM.DR.NRSPHR(E054), BRN.GRM.MTRX(E070), BRN.HIPP.MID(E071), BRN.INF.TMP(E072), BRN.NHA(E125), BRN.SUB.NIG(E074), BRST.MYO(E027), CRVX.HELAS3.CNCR(E117), ESC.4STAR(E024), ESC.H1(E003), ESC.H9(E008), ESC.HUES48(E014), ESC.HUES6(E015), ESC.HUES64(E016), ESC.I3(E001), ESC.WA7(E002), ESDR.CD184.ENDO(E011), ESDR.CD56.ECTO(E012), ESDR.CD56.MESO(E013), ESDR.H1.BMP4.MESO(E004), ESDR.H1.BMP4.TROP(E005), ESDR.H1.MSC(E006), ESDR.H1.NEUR.PROG(E007), ESDR.H9.NEUR(E010), ESDR.H9.NEUR.PROG(E009), FAT.ADIP.DR.MSC(E025), FAT.ADIP.NUC(E063), FAT.MSC.DR.ADIP(E023), GI.CLN.MUC(E075), GI.CLN.SIG(E106), GI.CLN.SM.MUS(E076), GI.DUO.MUC(E077), GI.DUO.SM.MUS(E078), GI.ESO(E079), GI.L.INT.FET(E084), GI.RECT.MUC.29(E101), GI.RECT.MUC.31(E102), GI.RECT.SM.MUS(E103), GI.S.INT(E109), GI.S.INT.FET(E085), GI.STMC.FET(E092), GI.STMC.GAST(E094), GI.STMC.MUC(E110), GI.STMC.MUS(E111), HRT.ATR.R(E104), HRT.FET(E083), HRT.VENT.L(E095), HRT.VNT.R(E105), IPSC.15b(E018), IPSC.18(E019), IPSC.20B(E020), IPSC.DF.19.11(E022), IPSC.DF.6.9(E021), KID.FET(E086), LIV.ADLT(E066), LNG(E096), LNG.A549.ETOH002.CNCR(E114), LNG.FET(E088), LNG.IMR90(E017), LNG.NHLF(E128), MUS.HSMM(E120), MUS.HSMMT(E121), MUS.LEG.FET(E090), MUS.PSOAS(E100), MUS.SAT(E052), MUS.SKLT.F(E108), MUS.SKLT.M(E107), MUS.TRNK.FET(E089), OVRY(E097), PANC(E098), PANC.ISLT(E087), PLCNT.AMN(E099), PLCNT.FET(E091), SKIN.NHDFAD(E126), SKIN.PEN.FRSK.FIB.01(E055), SKIN.PEN.FRSK.FIB.02(E056), SKIN.PEN.FRSK.KER.03(E058), SKIN.PEN.FRSK.MEL.01(E059), SKIN.PEN.FRSK.MEL.03(E061), SPLN(E113), STRM.CHON.MRW.DR.MSC(E049), STRM.MRW.MSC(E026), THYM(E112), THYM.FET(E093), VAS.AOR(E065), VAS.HUVEC(E122)	122
Alu	chr1:80308037	0.0001373249979224056	2	0	intergenic	ENSG00000260322,ENSG00000225598	NA	0	NA	0	NA	0	NA	0	ESC.HUES48(E014)	1	NA	0	NA	0	NA	0	BLD.CD15.PC(E030), LIV.HEPG2.CNCR(E118)	2	NA	0	NA	0	NA	0	NA	0	NA	0	ADRL.GLND.FET(E080), BLD.CD14.MONO(E124), BLD.CD14.PC(E029), BLD.CD19.CPC(E031), BLD.CD19.PPC(E032), BLD.CD3.CPC(E033), BLD.CD3.PPC(E034), BLD.CD34.CC(E036), BLD.CD34.PC(E035), BLD.CD4.CD25.CD127M.TREGPC(E044), BLD.CD4.CD25I.CD127.TMEMPC(E045), BLD.CD4.CD25M.CD45RA.NPC(E039), BLD.CD4.CD25M.CD45RO.MPC(E040), BLD.CD4.CD25M.IL17M.PL.TPC(E041), BLD.CD4.CD25M.IL17P.PL.TPC(E042), BLD.CD4.CD25M.TPC(E043), BLD.CD4.MPC(E037), BLD.CD4.NPC(E038), BLD.CD56.PC(E046), BLD.CD8.MPC(E048), BLD.CD8.NPC(E047), BLD.DND41.CNCR(E115), BLD.GM12878(E116), BLD.K562.CNCR(E123), BLD.MOB.CD34.PC.F(E050), BLD.MOB.CD34.PC.M(E051), BLD.PER.MONUC.PC(E062), BONE.OSTEO(E129), BRN.ANG.GYR(E067), BRN.ANT.CAUD(E068), BRN.CING.GYR(E069), BRN.CRTX.DR.NRSPHR(E053), BRN.DL.PRFRNTL.CRTX(E073), BRN.FET.F(E082), BRN.FET.M(E081), BRN.GANGEM.DR.NRSPHR(E054), BRN.GRM.MTRX(E070), BRN.HIPP.MID(E071), BRN.INF.TMP(E072), BRN.NHA(E125), BRN.SUB.NIG(E074), BRST.HMEC(E119), BRST.HMEC.35(E028), BRST.MYO(E027), CRVX.HELAS3.CNCR(E117), ESC.4STAR(E024), ESC.H1(E003), ESC.H9(E008), ESC.HUES6(E015), ESC.HUES64(E016), ESC.I3(E001), ESC.WA7(E002), ESDR.CD184.ENDO(E011), ESDR.CD56.ECTO(E012), ESDR.CD56.MESO(E013), ESDR.H1.BMP4.MESO(E004), ESDR.H1.BMP4.TROP(E005), ESDR.H1.MSC(E006), ESDR.H1.NEUR.PROG(E007), ESDR.H9.NEUR(E010), ESDR.H9.NEUR.PROG(E009), FAT.ADIP.DR.MSC(E025), FAT.ADIP.NUC(E063), FAT.MSC.DR.ADIP(E023), GI.CLN.MUC(E075), GI.CLN.SIG(E106), GI.CLN.SM.MUS(E076), GI.DUO.MUC(E077), GI.DUO.SM.MUS(E078), GI.ESO(E079), GI.L.INT.FET(E084), GI.RECT.MUC.29(E101), GI.RECT.MUC.31(E102), GI.RECT.SM.MUS(E103), GI.S.INT(E109), GI.S.INT.FET(E085), GI.STMC.FET(E092), GI.STMC.GAST(E094), GI.STMC.MUC(E110), GI.STMC.MUS(E111), HRT.ATR.R(E104), HRT.FET(E083), HRT.VENT.L(E095), HRT.VNT.R(E105), IPSC.15b(E018), IPSC.18(E019), IPSC.20B(E020), IPSC.DF.19.11(E022), IPSC.DF.6.9(E021), KID.FET(E086), LIV.ADLT(E066), LNG(E096), LNG.A549.ETOH002.CNCR(E114), LNG.FET(E088), LNG.IMR90(E017), LNG.NHLF(E128), MUS.HSMM(E120), MUS.HSMMT(E121), MUS.LEG.FET(E090), MUS.PSOAS(E100), MUS.SAT(E052), MUS.SKLT.F(E108), MUS.SKLT.M(E107), MUS.TRNK.FET(E089), OVRY(E097), PANC(E098), PANC.ISLT(E087), PLCNT.AMN(E099), PLCNT.FET(E091), SKIN.NHDFAD(E126), SKIN.NHEK(E127), SKIN.PEN.FRSK.FIB.01(E055), SKIN.PEN.FRSK.FIB.02(E056), SKIN.PEN.FRSK.KER.02(E057), SKIN.PEN.FRSK.KER.03(E058), SKIN.PEN.FRSK.MEL.01(E059), SKIN.PEN.FRSK.MEL.03(E061), SPLN(E113), STRM.CHON.MRW.DR.MSC(E049), STRM.MRW.MSC(E026), THYM(E112), THYM.FET(E093), VAS.AOR(E065), VAS.HUVEC(E122)	124
Alu	chr1:80408810	0.0001373249979224056	2	0	intergenic	ENSG00000225598,ENSG00000224326	NA	0	NA	0	NA	0	NA	0	NA	0	NA	0	NA	0	NA	0	NA	0	NA	0	NA	0	NA	0	NA	0	NA	0	ADRL.GLND.FET(E080), BLD.CD14.MONO(E124), BLD.CD14.PC(E029), BLD.CD15.PC(E030), BLD.CD19.CPC(E031), BLD.CD19.PPC(E032), BLD.CD3.CPC(E033), BLD.CD3.PPC(E034), BLD.CD34.CC(E036), BLD.CD34.PC(E035), BLD.CD4.CD25.CD127M.TREGPC(E044), BLD.CD4.CD25I.CD127.TMEMPC(E045), BLD.CD4.CD25M.CD45RA.NPC(E039), BLD.CD4.CD25M.CD45RO.MPC(E040), BLD.CD4.CD25M.IL17M.PL.TPC(E041), BLD.CD4.CD25M.IL17P.PL.TPC(E042), BLD.CD4.CD25M.TPC(E043), BLD.CD4.MPC(E037), BLD.CD4.NPC(E038), BLD.CD56.PC(E046), BLD.CD8.MPC(E048), BLD.CD8.NPC(E047), BLD.DND41.CNCR(E115), BLD.GM12878(E116), BLD.K562.CNCR(E123), BLD.MOB.CD34.PC.F(E050), BLD.MOB.CD34.PC.M(E051), BLD.PER.MONUC.PC(E062), BONE.OSTEO(E129), BRN.ANG.GYR(E067), BRN.ANT.CAUD(E068), BRN.CING.GYR(E069), BRN.CRTX.DR.NRSPHR(E053), BRN.DL.PRFRNTL.CRTX(E073), BRN.FET.F(E082), BRN.FET.M(E081), BRN.GANGEM.DR.NRSPHR(E054), BRN.GRM.MTRX(E070), BRN.HIPP.MID(E071), BRN.INF.TMP(E072), BRN.NHA(E125), BRN.SUB.NIG(E074), BRST.HMEC(E119), BRST.HMEC.35(E028), BRST.MYO(E027), CRVX.HELAS3.CNCR(E117), ESC.4STAR(E024), ESC.H1(E003), ESC.H9(E008), ESC.HUES48(E014), ESC.HUES6(E015), ESC.HUES64(E016), ESC.I3(E001), ESC.WA7(E002), ESDR.CD184.ENDO(E011), ESDR.CD56.ECTO(E012), ESDR.CD56.MESO(E013), ESDR.H1.BMP4.MESO(E004), ESDR.H1.BMP4.TROP(E005), ESDR.H1.MSC(E006), ESDR.H1.NEUR.PROG(E007), ESDR.H9.NEUR(E010), ESDR.H9.NEUR.PROG(E009), FAT.ADIP.DR.MSC(E025), FAT.ADIP.NUC(E063), FAT.MSC.DR.ADIP(E023), GI.CLN.MUC(E075), GI.CLN.SIG(E106), GI.CLN.SM.MUS(E076), GI.DUO.MUC(E077), GI.DUO.SM.MUS(E078), GI.ESO(E079), GI.L.INT.FET(E084), GI.RECT.MUC.29(E101), GI.RECT.MUC.31(E102), GI.RECT.SM.MUS(E103), GI.S.INT(E109), GI.S.INT.FET(E085), GI.STMC.FET(E092), GI.STMC.GAST(E094), GI.STMC.MUC(E110), GI.STMC.MUS(E111), HRT.ATR.R(E104), HRT.FET(E083), HRT.VENT.L(E095), HRT.VNT.R(E105), IPSC.15b(E018), IPSC.18(E019), IPSC.20B(E020), IPSC.DF.19.11(E022), IPSC.DF.6.9(E021), KID.FET(E086), LIV.ADLT(E066), LIV.HEPG2.CNCR(E118), LNG(E096), LNG.A549.ETOH002.CNCR(E114), LNG.FET(E088), LNG.IMR90(E017), LNG.NHLF(E128), MUS.HSMM(E120), MUS.HSMMT(E121), MUS.LEG.FET(E090), MUS.PSOAS(E100), MUS.SAT(E052), MUS.SKLT.F(E108), MUS.SKLT.M(E107), MUS.TRNK.FET(E089), OVRY(E097), PANC(E098), PANC.ISLT(E087), PLCNT.AMN(E099), PLCNT.FET(E091), SKIN.NHDFAD(E126), SKIN.NHEK(E127), SKIN.PEN.FRSK.FIB.01(E055), SKIN.PEN.FRSK.FIB.02(E056), SKIN.PEN.FRSK.KER.02(E057), SKIN.PEN.FRSK.KER.03(E058), SKIN.PEN.FRSK.MEL.01(E059), SKIN.PEN.FRSK.MEL.03(E061), SPLN(E113), STRM.CHON.MRW.DR.MSC(E049), STRM.MRW.MSC(E026), THYM(E112), THYM.FET(E093), VAS.AOR(E065), VAS.HUVEC(E122)	127
Alu	chr1:80456501	0.00013736299297306687	2	0	intergenic	ENSG00000225598,ENSG00000224326	NA	0	NA	0	NA	0	NA	0	NA	0	NA	0	NA	0	NA	0	LIV.HEPG2.CNCR(E118)	1	NA	0	NA	0	NA	0	NA	0	NA	0	ADRL.GLND.FET(E080), BLD.CD14.MONO(E124), BLD.CD14.PC(E029), BLD.CD15.PC(E030), BLD.CD19.CPC(E031), BLD.CD19.PPC(E032), BLD.CD3.CPC(E033), BLD.CD3.PPC(E034), BLD.CD34.CC(E036), BLD.CD34.PC(E035), BLD.CD4.CD25.CD127M.TREGPC(E044), BLD.CD4.CD25I.CD127.TMEMPC(E045), BLD.CD4.CD25M.CD45RA.NPC(E039), BLD.CD4.CD25M.CD45RO.MPC(E040), BLD.CD4.CD25M.IL17M.PL.TPC(E041), BLD.CD4.CD25M.IL17P.PL.TPC(E042), BLD.CD4.CD25M.TPC(E043), BLD.CD4.MPC(E037), BLD.CD4.NPC(E038), BLD.CD56.PC(E046), BLD.CD8.MPC(E048), BLD.CD8.NPC(E047), BLD.DND41.CNCR(E115), BLD.GM12878(E116), BLD.K562.CNCR(E123), BLD.MOB.CD34.PC.F(E050), BLD.MOB.CD34.PC.M(E051), BLD.PER.MONUC.PC(E062), BONE.OSTEO(E129), BRN.ANG.GYR(E067), BRN.ANT.CAUD(E068), BRN.CING.GYR(E069), BRN.CRTX.DR.NRSPHR(E053), BRN.DL.PRFRNTL.CRTX(E073), BRN.FET.F(E082), BRN.FET.M(E081), BRN.GANGEM.DR.NRSPHR(E054), BRN.GRM.MTRX(E070), BRN.HIPP.MID(E071), BRN.INF.TMP(E072), BRN.NHA(E125), BRN.SUB.NIG(E074), BRST.HMEC(E119), BRST.HMEC.35(E028), BRST.MYO(E027), CRVX.HELAS3.CNCR(E117), ESC.4STAR(E024), ESC.H1(E003), ESC.H9(E008), ESC.HUES48(E014), ESC.HUES6(E015), ESC.HUES64(E016), ESC.I3(E001), ESC.WA7(E002), ESDR.CD184.ENDO(E011), ESDR.CD56.ECTO(E012), ESDR.CD56.MESO(E013), ESDR.H1.BMP4.MESO(E004), ESDR.H1.BMP4.TROP(E005), ESDR.H1.MSC(E006), ESDR.H1.NEUR.PROG(E007), ESDR.H9.NEUR(E010), ESDR.H9.NEUR.PROG(E009), FAT.ADIP.DR.MSC(E025), FAT.ADIP.NUC(E063), FAT.MSC.DR.ADIP(E023), GI.CLN.MUC(E075), GI.CLN.SIG(E106), GI.CLN.SM.MUS(E076), GI.DUO.MUC(E077), GI.DUO.SM.MUS(E078), GI.ESO(E079), GI.L.INT.FET(E084), GI.RECT.MUC.29(E101), GI.RECT.MUC.31(E102), GI.RECT.SM.MUS(E103), GI.S.INT(E109), GI.S.INT.FET(E085), GI.STMC.FET(E092), GI.STMC.GAST(E094), GI.STMC.MUC(E110), GI.STMC.MUS(E111), HRT.ATR.R(E104), HRT.FET(E083), HRT.VENT.L(E095), HRT.VNT.R(E105), IPSC.15b(E018), IPSC.18(E019), IPSC.20B(E020), IPSC.DF.19.11(E022), IPSC.DF.6.9(E021), KID.FET(E086), LIV.ADLT(E066), LNG(E096), LNG.A549.ETOH002.CNCR(E114), LNG.FET(E088), LNG.IMR90(E017), LNG.NHLF(E128), MUS.HSMM(E120), MUS.HSMMT(E121), MUS.LEG.FET(E090), MUS.PSOAS(E100), MUS.SAT(E052), MUS.SKLT.F(E108), MUS.SKLT.M(E107), MUS.TRNK.FET(E089), OVRY(E097), PANC(E098), PANC.ISLT(E087), PLCNT.AMN(E099), PLCNT.FET(E091), SKIN.NHDFAD(E126), SKIN.NHEK(E127), SKIN.PEN.FRSK.FIB.01(E055), SKIN.PEN.FRSK.FIB.02(E056), SKIN.PEN.FRSK.KER.02(E057), SKIN.PEN.FRSK.KER.03(E058), SKIN.PEN.FRSK.MEL.01(E059), SKIN.PEN.FRSK.MEL.03(E061), SPLN(E113), STRM.CHON.MRW.DR.MSC(E049), STRM.MRW.MSC(E026), THYM(E112), THYM.FET(E093), VAS.AOR(E065), VAS.HUVEC(E122)	126
Alu	chr1:80528697	6.86624989612028e-05	1	0	intergenic	ENSG00000225598,ENSG00000224326	NA	0	NA	0	NA	0	NA	0	NA	0	NA	0	NA	0	NA	0	LIV.HEPG2.CNCR(E118)	1	NA	0	NA	0	NA	0	BLD.CD34.PC(E035)	1	BLD.CD3.CPC(E033), THYM.FET(E093)	2	ADRL.GLND.FET(E080), BLD.CD14.MONO(E124), BLD.CD14.PC(E029), BLD.CD15.PC(E030), BLD.CD19.CPC(E031), BLD.CD19.PPC(E032), BLD.CD3.PPC(E034), BLD.CD34.CC(E036), BLD.CD4.CD25.CD127M.TREGPC(E044), BLD.CD4.CD25I.CD127.TMEMPC(E045), BLD.CD4.CD25M.CD45RA.NPC(E039), BLD.CD4.CD25M.CD45RO.MPC(E040), BLD.CD4.CD25M.IL17M.PL.TPC(E041), BLD.CD4.CD25M.IL17P.PL.TPC(E042), BLD.CD4.CD25M.TPC(E043), BLD.CD4.MPC(E037), BLD.CD4.NPC(E038), BLD.CD56.PC(E046), BLD.CD8.MPC(E048), BLD.CD8.NPC(E047), BLD.DND41.CNCR(E115), BLD.GM12878(E116), BLD.K562.CNCR(E123), BLD.MOB.CD34.PC.F(E050), BLD.MOB.CD34.PC.M(E051), BLD.PER.MONUC.PC(E062), BONE.OSTEO(E129), BRN.ANG.GYR(E067), BRN.ANT.CAUD(E068), BRN.CING.GYR(E069), BRN.CRTX.DR.NRSPHR(E053), BRN.DL.PRFRNTL.CRTX(E073), BRN.FET.F(E082), BRN.FET.M(E081), BRN.GANGEM.DR.NRSPHR(E054), BRN.GRM.MTRX(E070), BRN.HIPP.MID(E071), BRN.INF.TMP(E072), BRN.NHA(E125), BRN.SUB.NIG(E074), BRST.HMEC(E119), BRST.HMEC.35(E028), BRST.MYO(E027), CRVX.HELAS3.CNCR(E117), ESC.4STAR(E024), ESC.H1(E003), ESC.H9(E008), ESC.HUES48(E014), ESC.HUES6(E015), ESC.HUES64(E016), ESC.I3(E001), ESC.WA7(E002), ESDR.CD184.ENDO(E011), ESDR.CD56.ECTO(E012), ESDR.CD56.MESO(E013), ESDR.H1.BMP4.MESO(E004), ESDR.H1.BMP4.TROP(E005), ESDR.H1.MSC(E006), ESDR.H1.NEUR.PROG(E007), ESDR.H9.NEUR(E010), ESDR.H9.NEUR.PROG(E009), FAT.ADIP.DR.MSC(E025), FAT.ADIP.NUC(E063), FAT.MSC.DR.ADIP(E023), GI.CLN.MUC(E075), GI.CLN.SIG(E106), GI.CLN.SM.MUS(E076), GI.DUO.MUC(E077), GI.DUO.SM.MUS(E078), GI.ESO(E079), GI.L.INT.FET(E084), GI.RECT.MUC.29(E101), GI.RECT.MUC.31(E102), GI.RECT.SM.MUS(E103), GI.S.INT(E109), GI.S.INT.FET(E085), GI.STMC.FET(E092), GI.STMC.GAST(E094), GI.STMC.MUC(E110), GI.STMC.MUS(E111), HRT.ATR.R(E104), HRT.FET(E083), HRT.VENT.L(E095), HRT.VNT.R(E105), IPSC.15b(E018), IPSC.18(E019), IPSC.20B(E020), IPSC.DF.19.11(E022), IPSC.DF.6.9(E021), KID.FET(E086), LIV.ADLT(E066), LNG(E096), LNG.A549.ETOH002.CNCR(E114), LNG.FET(E088), LNG.IMR90(E017), LNG.NHLF(E128), MUS.HSMM(E120), MUS.HSMMT(E121), MUS.LEG.FET(E090), MUS.PSOAS(E100), MUS.SAT(E052), MUS.SKLT.F(E108), MUS.SKLT.M(E107), MUS.TRNK.FET(E089), OVRY(E097), PANC(E098), PANC.ISLT(E087), PLCNT.AMN(E099), PLCNT.FET(E091), SKIN.NHDFAD(E126), SKIN.NHEK(E127), SKIN.PEN.FRSK.FIB.01(E055), SKIN.PEN.FRSK.FIB.02(E056), SKIN.PEN.FRSK.KER.02(E057), SKIN.PEN.FRSK.KER.03(E058), SKIN.PEN.FRSK.MEL.01(E059), SKIN.PEN.FRSK.MEL.03(E061), SPLN(E113), STRM.CHON.MRW.DR.MSC(E049), STRM.MRW.MSC(E026), THYM(E112), VAS.AOR(E065), VAS.HUVEC(E122)	123
Alu	chr1:80538539	6.86624989612028e-05	1	0	ncRNA_intronic	ENSG00000224326,LINC01781	KID.FET(E086)	1	NA	0	NA	0	NA	0	ESDR.H1.MSC(E006), HRT.FET(E083)	2	NA	0	NA	0	NA	0	LIV.HEPG2.CNCR(E118)	1	NA	0	NA	0	NA	0	NA	0	BLD.CD3.CPC(E033), BLD.CD34.PC(E035)	2	ADRL.GLND.FET(E080), BLD.CD14.MONO(E124), BLD.CD14.PC(E029), BLD.CD15.PC(E030), BLD.CD19.CPC(E031), BLD.CD19.PPC(E032), BLD.CD3.PPC(E034), BLD.CD34.CC(E036), BLD.CD4.CD25.CD127M.TREGPC(E044), BLD.CD4.CD25I.CD127.TMEMPC(E045), BLD.CD4.CD25M.CD45RA.NPC(E039), BLD.CD4.CD25M.CD45RO.MPC(E040), BLD.CD4.CD25M.IL17M.PL.TPC(E041), BLD.CD4.CD25M.IL17P.PL.TPC(E042), BLD.CD4.CD25M.TPC(E043), BLD.CD4.MPC(E037), BLD.CD4.NPC(E038), BLD.CD56.PC(E046), BLD.CD8.MPC(E048), BLD.CD8.NPC(E047), BLD.DND41.CNCR(E115), BLD.GM12878(E116), BLD.K562.CNCR(E123), BLD.MOB.CD34.PC.F(E050), BLD.MOB.CD34.PC.M(E051), BLD.PER.MONUC.PC(E062), BONE.OSTEO(E129), BRN.ANG.GYR(E067), BRN.ANT.CAUD(E068), BRN.CING.GYR(E069), BRN.CRTX.DR.NRSPHR(E053), BRN.DL.PRFRNTL.CRTX(E073), BRN.FET.F(E082), BRN.FET.M(E081), BRN.GANGEM.DR.NRSPHR(E054), BRN.GRM.MTRX(E070), BRN.HIPP.MID(E071), BRN.INF.TMP(E072), BRN.NHA(E125), BRN.SUB.NIG(E074), BRST.HMEC(E119), BRST.HMEC.35(E028), BRST.MYO(E027), CRVX.HELAS3.CNCR(E117), ESC.4STAR(E024), ESC.H1(E003), ESC.H9(E008), ESC.HUES48(E014), ESC.HUES6(E015), ESC.HUES64(E016), ESC.I3(E001), ESC.WA7(E002), ESDR.CD184.ENDO(E011), ESDR.CD56.ECTO(E012), ESDR.CD56.MESO(E013), ESDR.H1.BMP4.MESO(E004), ESDR.H1.BMP4.TROP(E005), ESDR.H1.NEUR.PROG(E007), ESDR.H9.NEUR(E010), ESDR.H9.NEUR.PROG(E009), FAT.ADIP.DR.MSC(E025), FAT.ADIP.NUC(E063), FAT.MSC.DR.ADIP(E023), GI.CLN.MUC(E075), GI.CLN.SIG(E106), GI.CLN.SM.MUS(E076), GI.DUO.MUC(E077), GI.DUO.SM.MUS(E078), GI.ESO(E079), GI.L.INT.FET(E084), GI.RECT.MUC.29(E101), GI.RECT.MUC.31(E102), GI.RECT.SM.MUS(E103), GI.S.INT(E109), GI.S.INT.FET(E085), GI.STMC.FET(E092), GI.STMC.GAST(E094), GI.STMC.MUC(E110), GI.STMC.MUS(E111), HRT.ATR.R(E104), HRT.VENT.L(E095), HRT.VNT.R(E105), IPSC.15b(E018), IPSC.18(E019), IPSC.20B(E020), IPSC.DF.19.11(E022), IPSC.DF.6.9(E021), LIV.ADLT(E066), LNG(E096), LNG.A549.ETOH002.CNCR(E114), LNG.FET(E088), LNG.IMR90(E017), LNG.NHLF(E128), MUS.HSMM(E120), MUS.HSMMT(E121), MUS.LEG.FET(E090), MUS.PSOAS(E100), MUS.SAT(E052), MUS.SKLT.F(E108), MUS.SKLT.M(E107), MUS.TRNK.FET(E089), OVRY(E097), PANC(E098), PANC.ISLT(E087), PLCNT.AMN(E099), PLCNT.FET(E091), SKIN.NHDFAD(E126), SKIN.NHEK(E127), SKIN.PEN.FRSK.FIB.01(E055), SKIN.PEN.FRSK.FIB.02(E056), SKIN.PEN.FRSK.KER.02(E057), SKIN.PEN.FRSK.KER.03(E058), SKIN.PEN.FRSK.MEL.01(E059), SKIN.PEN.FRSK.MEL.03(E061), SPLN(E113), STRM.CHON.MRW.DR.MSC(E049), STRM.MRW.MSC(E026), THYM(E112), THYM.FET(E093), VAS.AOR(E065), VAS.HUVEC(E122)	121
Alu	chr1:80542392	6.86624989612028e-05	1	0	ncRNA_intronic	ENSG00000224326,LINC01781	NA	0	NA	0	NA	0	NA	0	ESDR.H1.MSC(E006)	1	NA	0	HRT.FET(E083)	1	NA	0	LIV.HEPG2.CNCR(E118)	1	NA	0	NA	0	NA	0	NA	0	NA	0	ADRL.GLND.FET(E080), BLD.CD14.MONO(E124), BLD.CD14.PC(E029), BLD.CD15.PC(E030), BLD.CD19.CPC(E031), BLD.CD19.PPC(E032), BLD.CD3.CPC(E033), BLD.CD3.PPC(E034), BLD.CD34.CC(E036), BLD.CD34.PC(E035), BLD.CD4.CD25.CD127M.TREGPC(E044), BLD.CD4.CD25I.CD127.TMEMPC(E045), BLD.CD4.CD25M.CD45RA.NPC(E039), BLD.CD4.CD25M.CD45RO.MPC(E040), BLD.CD4.CD25M.IL17M.PL.TPC(E041), BLD.CD4.CD25M.IL17P.PL.TPC(E042), BLD.CD4.CD25M.TPC(E043), BLD.CD4.MPC(E037), BLD.CD4.NPC(E038), BLD.CD56.PC(E046), BLD.CD8.MPC(E048), BLD.CD8.NPC(E047), BLD.DND41.CNCR(E115), BLD.GM12878(E116), BLD.K562.CNCR(E123), BLD.MOB.CD34.PC.F(E050), BLD.MOB.CD34.PC.M(E051), BLD.PER.MONUC.PC(E062), BONE.OSTEO(E129), BRN.ANG.GYR(E067), BRN.ANT.CAUD(E068), BRN.CING.GYR(E069), BRN.CRTX.DR.NRSPHR(E053), BRN.DL.PRFRNTL.CRTX(E073), BRN.FET.F(E082), BRN.FET.M(E081), BRN.GANGEM.DR.NRSPHR(E054), BRN.GRM.MTRX(E070), BRN.HIPP.MID(E071), BRN.INF.TMP(E072), BRN.NHA(E125), BRN.SUB.NIG(E074), BRST.HMEC(E119), BRST.HMEC.35(E028), BRST.MYO(E027), CRVX.HELAS3.CNCR(E117), ESC.4STAR(E024), ESC.H1(E003), ESC.H9(E008), ESC.HUES48(E014), ESC.HUES6(E015), ESC.HUES64(E016), ESC.I3(E001), ESC.WA7(E002), ESDR.CD184.ENDO(E011), ESDR.CD56.ECTO(E012), ESDR.CD56.MESO(E013), ESDR.H1.BMP4.MESO(E004), ESDR.H1.BMP4.TROP(E005), ESDR.H1.NEUR.PROG(E007), ESDR.H9.NEUR(E010), ESDR.H9.NEUR.PROG(E009), FAT.ADIP.DR.MSC(E025), FAT.ADIP.NUC(E063), FAT.MSC.DR.ADIP(E023), GI.CLN.MUC(E075), GI.CLN.SIG(E106), GI.CLN.SM.MUS(E076), GI.DUO.MUC(E077), GI.DUO.SM.MUS(E078), GI.ESO(E079), GI.L.INT.FET(E084), GI.RECT.MUC.29(E101), GI.RECT.MUC.31(E102), GI.RECT.SM.MUS(E103), GI.S.INT(E109), GI.S.INT.FET(E085), GI.STMC.FET(E092), GI.STMC.GAST(E094), GI.STMC.MUC(E110), GI.STMC.MUS(E111), HRT.ATR.R(E104), HRT.VENT.L(E095), HRT.VNT.R(E105), IPSC.15b(E018), IPSC.18(E019), IPSC.20B(E020), IPSC.DF.19.11(E022), IPSC.DF.6.9(E021), KID.FET(E086), LIV.ADLT(E066), LNG(E096), LNG.A549.ETOH002.CNCR(E114), LNG.FET(E088), LNG.IMR90(E017), LNG.NHLF(E128), MUS.HSMM(E120), MUS.HSMMT(E121), MUS.LEG.FET(E090), MUS.PSOAS(E100), MUS.SAT(E052), MUS.SKLT.F(E108), MUS.SKLT.M(E107), MUS.TRNK.FET(E089), OVRY(E097), PANC(E098), PANC.ISLT(E087), PLCNT.AMN(E099), PLCNT.FET(E091), SKIN.NHDFAD(E126), SKIN.NHEK(E127), SKIN.PEN.FRSK.FIB.01(E055), SKIN.PEN.FRSK.FIB.02(E056), SKIN.PEN.FRSK.KER.02(E057), SKIN.PEN.FRSK.KER.03(E058), SKIN.PEN.FRSK.MEL.01(E059), SKIN.PEN.FRSK.MEL.03(E061), SPLN(E113), STRM.CHON.MRW.DR.MSC(E049), STRM.MRW.MSC(E026), THYM(E112), THYM.FET(E093), VAS.AOR(E065), VAS.HUVEC(E122)	124
Alu	chr1:80563733	0.0	1	0	ncRNA_intronic	ENSG00000224326,LINC01781	NA	0	NA	0	NA	0	NA	0	NA	0	NA	0	NA	0	NA	0	LIV.HEPG2.CNCR(E118)	1	NA	0	NA	0	NA	0	NA	0	ESDR.CD184.ENDO(E011), LNG.FET(E088)	2	ADRL.GLND.FET(E080), BLD.CD14.MONO(E124), BLD.CD14.PC(E029), BLD.CD15.PC(E030), BLD.CD19.CPC(E031), BLD.CD19.PPC(E032), BLD.CD3.CPC(E033), BLD.CD3.PPC(E034), BLD.CD34.CC(E036), BLD.CD34.PC(E035), BLD.CD4.CD25.CD127M.TREGPC(E044), BLD.CD4.CD25I.CD127.TMEMPC(E045), BLD.CD4.CD25M.CD45RA.NPC(E039), BLD.CD4.CD25M.CD45RO.MPC(E040), BLD.CD4.CD25M.IL17M.PL.TPC(E041), BLD.CD4.CD25M.IL17P.PL.TPC(E042), BLD.CD4.CD25M.TPC(E043), BLD.CD4.MPC(E037), BLD.CD4.NPC(E038), BLD.CD56.PC(E046), BLD.CD8.MPC(E048), BLD.CD8.NPC(E047), BLD.DND41.CNCR(E115), BLD.GM12878(E116), BLD.K562.CNCR(E123), BLD.MOB.CD34.PC.F(E050), BLD.MOB.CD34.PC.M(E051), BLD.PER.MONUC.PC(E062), BONE.OSTEO(E129), BRN.ANG.GYR(E067), BRN.ANT.CAUD(E068), BRN.CING.GYR(E069), BRN.CRTX.DR.NRSPHR(E053), BRN.DL.PRFRNTL.CRTX(E073), BRN.FET.F(E082), BRN.FET.M(E081), BRN.GANGEM.DR.NRSPHR(E054), BRN.GRM.MTRX(E070), BRN.HIPP.MID(E071), BRN.INF.TMP(E072), BRN.NHA(E125), BRN.SUB.NIG(E074), BRST.HMEC(E119), BRST.HMEC.35(E028), BRST.MYO(E027), CRVX.HELAS3.CNCR(E117), ESC.4STAR(E024), ESC.H1(E003), ESC.H9(E008), ESC.HUES48(E014), ESC.HUES6(E015), ESC.HUES64(E016), ESC.I3(E001), ESC.WA7(E002), ESDR.CD56.ECTO(E012), ESDR.CD56.MESO(E013), ESDR.H1.BMP4.MESO(E004), ESDR.H1.BMP4.TROP(E005), ESDR.H1.MSC(E006), ESDR.H1.NEUR.PROG(E007), ESDR.H9.NEUR(E010), ESDR.H9.NEUR.PROG(E009), FAT.ADIP.DR.MSC(E025), FAT.ADIP.NUC(E063), FAT.MSC.DR.ADIP(E023), GI.CLN.MUC(E075), GI.CLN.SIG(E106), GI.CLN.SM.MUS(E076), GI.DUO.MUC(E077), GI.DUO.SM.MUS(E078), GI.ESO(E079), GI.L.INT.FET(E084), GI.RECT.MUC.29(E101), GI.RECT.MUC.31(E102), GI.RECT.SM.MUS(E103), GI.S.INT(E109), GI.S.INT.FET(E085), GI.STMC.FET(E092), GI.STMC.GAST(E094), GI.STMC.MUC(E110), GI.STMC.MUS(E111), HRT.ATR.R(E104), HRT.FET(E083), HRT.VENT.L(E095), HRT.VNT.R(E105), IPSC.15b(E018), IPSC.18(E019), IPSC.20B(E020), IPSC.DF.19.11(E022), IPSC.DF.6.9(E021), KID.FET(E086), LIV.ADLT(E066), LNG(E096), LNG.A549.ETOH002.CNCR(E114), LNG.IMR90(E017), LNG.NHLF(E128), MUS.HSMM(E120), MUS.HSMMT(E121), MUS.LEG.FET(E090), MUS.PSOAS(E100), MUS.SAT(E052), MUS.SKLT.F(E108), MUS.SKLT.M(E107), MUS.TRNK.FET(E089), OVRY(E097), PANC(E098), PANC.ISLT(E087), PLCNT.AMN(E099), PLCNT.FET(E091), SKIN.NHDFAD(E126), SKIN.NHEK(E127), SKIN.PEN.FRSK.FIB.01(E055), SKIN.PEN.FRSK.FIB.02(E056), SKIN.PEN.FRSK.KER.02(E057), SKIN.PEN.FRSK.KER.03(E058), SKIN.PEN.FRSK.MEL.01(E059), SKIN.PEN.FRSK.MEL.03(E061), SPLN(E113), STRM.CHON.MRW.DR.MSC(E049), STRM.MRW.MSC(E026), THYM(E112), THYM.FET(E093), VAS.AOR(E065), VAS.HUVEC(E122)	124
Alu	chr1:80567167	6.86624989612028e-05	1	0	ncRNA_intronic	ENSG00000224326,LINC01781	NA	0	NA	0	NA	0	NA	0	NA	0	NA	0	NA	0	NA	0	LIV.HEPG2.CNCR(E118)	1	NA	0	NA	0	NA	0	NA	0	ESDR.CD184.ENDO(E011), LNG.FET(E088)	2	ADRL.GLND.FET(E080), BLD.CD14.MONO(E124), BLD.CD14.PC(E029), BLD.CD15.PC(E030), BLD.CD19.CPC(E031), BLD.CD19.PPC(E032), BLD.CD3.CPC(E033), BLD.CD3.PPC(E034), BLD.CD34.CC(E036), BLD.CD34.PC(E035), BLD.CD4.CD25.CD127M.TREGPC(E044), BLD.CD4.CD25I.CD127.TMEMPC(E045), BLD.CD4.CD25M.CD45RA.NPC(E039), BLD.CD4.CD25M.CD45RO.MPC(E040), BLD.CD4.CD25M.IL17M.PL.TPC(E041), BLD.CD4.CD25M.IL17P.PL.TPC(E042), BLD.CD4.CD25M.TPC(E043), BLD.CD4.MPC(E037), BLD.CD4.NPC(E038), BLD.CD56.PC(E046), BLD.CD8.MPC(E048), BLD.CD8.NPC(E047), BLD.DND41.CNCR(E115), BLD.GM12878(E116), BLD.K562.CNCR(E123), BLD.MOB.CD34.PC.F(E050), BLD.MOB.CD34.PC.M(E051), BLD.PER.MONUC.PC(E062), BONE.OSTEO(E129), BRN.ANG.GYR(E067), BRN.ANT.CAUD(E068), BRN.CING.GYR(E069), BRN.CRTX.DR.NRSPHR(E053), BRN.DL.PRFRNTL.CRTX(E073), BRN.FET.F(E082), BRN.FET.M(E081), BRN.GANGEM.DR.NRSPHR(E054), BRN.GRM.MTRX(E070), BRN.HIPP.MID(E071), BRN.INF.TMP(E072), BRN.NHA(E125), BRN.SUB.NIG(E074), BRST.HMEC(E119), BRST.HMEC.35(E028), BRST.MYO(E027), CRVX.HELAS3.CNCR(E117), ESC.4STAR(E024), ESC.H1(E003), ESC.H9(E008), ESC.HUES48(E014), ESC.HUES6(E015), ESC.HUES64(E016), ESC.I3(E001), ESC.WA7(E002), ESDR.CD56.ECTO(E012), ESDR.CD56.MESO(E013), ESDR.H1.BMP4.MESO(E004), ESDR.H1.BMP4.TROP(E005), ESDR.H1.MSC(E006), ESDR.H1.NEUR.PROG(E007), ESDR.H9.NEUR(E010), ESDR.H9.NEUR.PROG(E009), FAT.ADIP.DR.MSC(E025), FAT.ADIP.NUC(E063), FAT.MSC.DR.ADIP(E023), GI.CLN.MUC(E075), GI.CLN.SIG(E106), GI.CLN.SM.MUS(E076), GI.DUO.MUC(E077), GI.DUO.SM.MUS(E078), GI.ESO(E079), GI.L.INT.FET(E084), GI.RECT.MUC.29(E101), GI.RECT.MUC.31(E102), GI.RECT.SM.MUS(E103), GI.S.INT(E109), GI.S.INT.FET(E085), GI.STMC.FET(E092), GI.STMC.GAST(E094), GI.STMC.MUC(E110), GI.STMC.MUS(E111), HRT.ATR.R(E104), HRT.FET(E083), HRT.VENT.L(E095), HRT.VNT.R(E105), IPSC.15b(E018), IPSC.18(E019), IPSC.20B(E020), IPSC.DF.19.11(E022), IPSC.DF.6.9(E021), KID.FET(E086), LIV.ADLT(E066), LNG(E096), LNG.A549.ETOH002.CNCR(E114), LNG.IMR90(E017), LNG.NHLF(E128), MUS.HSMM(E120), MUS.HSMMT(E121), MUS.LEG.FET(E090), MUS.PSOAS(E100), MUS.SAT(E052), MUS.SKLT.F(E108), MUS.SKLT.M(E107), MUS.TRNK.FET(E089), OVRY(E097), PANC(E098), PANC.ISLT(E087), PLCNT.AMN(E099), PLCNT.FET(E091), SKIN.NHDFAD(E126), SKIN.NHEK(E127), SKIN.PEN.FRSK.FIB.01(E055), SKIN.PEN.FRSK.FIB.02(E056), SKIN.PEN.FRSK.KER.02(E057), SKIN.PEN.FRSK.KER.03(E058), SKIN.PEN.FRSK.MEL.01(E059), SKIN.PEN.FRSK.MEL.03(E061), SPLN(E113), STRM.CHON.MRW.DR.MSC(E049), STRM.MRW.MSC(E026), THYM(E112), THYM.FET(E093), VAS.AOR(E065), VAS.HUVEC(E122)	124
Alu	chr1:80617084	6.86624989612028e-05	1	0	ncRNA_intronic	LINC01781	NA	0	NA	0	NA	0	NA	0	NA	0	NA	0	NA	0	NA	0	LIV.HEPG2.CNCR(E118)	1	NA	0	NA	0	NA	0	NA	0	NA	0	ADRL.GLND.FET(E080), BLD.CD14.MONO(E124), BLD.CD14.PC(E029), BLD.CD15.PC(E030), BLD.CD19.CPC(E031), BLD.CD19.PPC(E032), BLD.CD3.CPC(E033), BLD.CD3.PPC(E034), BLD.CD34.CC(E036), BLD.CD34.PC(E035), BLD.CD4.CD25.CD127M.TREGPC(E044), BLD.CD4.CD25I.CD127.TMEMPC(E045), BLD.CD4.CD25M.CD45RA.NPC(E039), BLD.CD4.CD25M.CD45RO.MPC(E040), BLD.CD4.CD25M.IL17M.PL.TPC(E041), BLD.CD4.CD25M.IL17P.PL.TPC(E042), BLD.CD4.CD25M.TPC(E043), BLD.CD4.MPC(E037), BLD.CD4.NPC(E038), BLD.CD56.PC(E046), BLD.CD8.MPC(E048), BLD.CD8.NPC(E047), BLD.DND41.CNCR(E115), BLD.GM12878(E116), BLD.K562.CNCR(E123), BLD.MOB.CD34.PC.F(E050), BLD.MOB.CD34.PC.M(E051), BLD.PER.MONUC.PC(E062), BONE.OSTEO(E129), BRN.ANG.GYR(E067), BRN.ANT.CAUD(E068), BRN.CING.GYR(E069), BRN.CRTX.DR.NRSPHR(E053), BRN.DL.PRFRNTL.CRTX(E073), BRN.FET.F(E082), BRN.FET.M(E081), BRN.GANGEM.DR.NRSPHR(E054), BRN.GRM.MTRX(E070), BRN.HIPP.MID(E071), BRN.INF.TMP(E072), BRN.NHA(E125), BRN.SUB.NIG(E074), BRST.HMEC(E119), BRST.HMEC.35(E028), BRST.MYO(E027), CRVX.HELAS3.CNCR(E117), ESC.4STAR(E024), ESC.H1(E003), ESC.H9(E008), ESC.HUES48(E014), ESC.HUES6(E015), ESC.HUES64(E016), ESC.I3(E001), ESC.WA7(E002), ESDR.CD184.ENDO(E011), ESDR.CD56.ECTO(E012), ESDR.CD56.MESO(E013), ESDR.H1.BMP4.MESO(E004), ESDR.H1.BMP4.TROP(E005), ESDR.H1.MSC(E006), ESDR.H1.NEUR.PROG(E007), ESDR.H9.NEUR(E010), ESDR.H9.NEUR.PROG(E009), FAT.ADIP.DR.MSC(E025), FAT.ADIP.NUC(E063), FAT.MSC.DR.ADIP(E023), GI.CLN.MUC(E075), GI.CLN.SIG(E106), GI.CLN.SM.MUS(E076), GI.DUO.MUC(E077), GI.DUO.SM.MUS(E078), GI.ESO(E079), GI.L.INT.FET(E084), GI.RECT.MUC.29(E101), GI.RECT.MUC.31(E102), GI.RECT.SM.MUS(E103), GI.S.INT(E109), GI.S.INT.FET(E085), GI.STMC.FET(E092), GI.STMC.GAST(E094), GI.STMC.MUC(E110), GI.STMC.MUS(E111), HRT.ATR.R(E104), HRT.FET(E083), HRT.VENT.L(E095), HRT.VNT.R(E105), IPSC.15b(E018), IPSC.18(E019), IPSC.20B(E020), IPSC.DF.19.11(E022), IPSC.DF.6.9(E021), KID.FET(E086), LIV.ADLT(E066), LNG(E096), LNG.A549.ETOH002.CNCR(E114), LNG.FET(E088), LNG.IMR90(E017), LNG.NHLF(E128), MUS.HSMM(E120), MUS.HSMMT(E121), MUS.LEG.FET(E090), MUS.PSOAS(E100), MUS.SAT(E052), MUS.SKLT.F(E108), MUS.SKLT.M(E107), MUS.TRNK.FET(E089), OVRY(E097), PANC(E098), PANC.ISLT(E087), PLCNT.AMN(E099), PLCNT.FET(E091), SKIN.NHDFAD(E126), SKIN.NHEK(E127), SKIN.PEN.FRSK.FIB.01(E055), SKIN.PEN.FRSK.FIB.02(E056), SKIN.PEN.FRSK.KER.02(E057), SKIN.PEN.FRSK.KER.03(E058), SKIN.PEN.FRSK.MEL.01(E059), SKIN.PEN.FRSK.MEL.03(E061), SPLN(E113), STRM.CHON.MRW.DR.MSC(E049), STRM.MRW.MSC(E026), THYM(E112), THYM.FET(E093), VAS.AOR(E065), VAS.HUVEC(E122)	126
Alu	chr1:80652678	6.86624989612028e-05	1	0	intergenic	LINC01781,ENSG00000285179	NA	0	NA	0	NA	0	NA	0	BLD.CD19.CPC(E031), LIV.ADLT(E066)	2	NA	0	NA	0	NA	0	LIV.HEPG2.CNCR(E118)	1	NA	0	NA	0	NA	0	NA	0	HRT.VENT.L(E095)	1	ADRL.GLND.FET(E080), BLD.CD14.MONO(E124), BLD.CD14.PC(E029), BLD.CD15.PC(E030), BLD.CD19.PPC(E032), BLD.CD3.CPC(E033), BLD.CD3.PPC(E034), BLD.CD34.CC(E036), BLD.CD34.PC(E035), BLD.CD4.CD25.CD127M.TREGPC(E044), BLD.CD4.CD25I.CD127.TMEMPC(E045), BLD.CD4.CD25M.CD45RA.NPC(E039), BLD.CD4.CD25M.CD45RO.MPC(E040), BLD.CD4.CD25M.IL17M.PL.TPC(E041), BLD.CD4.CD25M.IL17P.PL.TPC(E042), BLD.CD4.CD25M.TPC(E043), BLD.CD4.MPC(E037), BLD.CD4.NPC(E038), BLD.CD56.PC(E046), BLD.CD8.MPC(E048), BLD.CD8.NPC(E047), BLD.DND41.CNCR(E115), BLD.GM12878(E116), BLD.K562.CNCR(E123), BLD.MOB.CD34.PC.F(E050), BLD.MOB.CD34.PC.M(E051), BLD.PER.MONUC.PC(E062), BONE.OSTEO(E129), BRN.ANG.GYR(E067), BRN.ANT.CAUD(E068), BRN.CING.GYR(E069), BRN.CRTX.DR.NRSPHR(E053), BRN.DL.PRFRNTL.CRTX(E073), BRN.FET.F(E082), BRN.FET.M(E081), BRN.GANGEM.DR.NRSPHR(E054), BRN.GRM.MTRX(E070), BRN.HIPP.MID(E071), BRN.INF.TMP(E072), BRN.NHA(E125), BRN.SUB.NIG(E074), BRST.HMEC(E119), BRST.HMEC.35(E028), BRST.MYO(E027), CRVX.HELAS3.CNCR(E117), ESC.4STAR(E024), ESC.H1(E003), ESC.H9(E008), ESC.HUES48(E014), ESC.HUES6(E015), ESC.HUES64(E016), ESC.I3(E001), ESC.WA7(E002), ESDR.CD184.ENDO(E011), ESDR.CD56.ECTO(E012), ESDR.CD56.MESO(E013), ESDR.H1.BMP4.MESO(E004), ESDR.H1.BMP4.TROP(E005), ESDR.H1.MSC(E006), ESDR.H1.NEUR.PROG(E007), ESDR.H9.NEUR(E010), ESDR.H9.NEUR.PROG(E009), FAT.ADIP.DR.MSC(E025), FAT.ADIP.NUC(E063), FAT.MSC.DR.ADIP(E023), GI.CLN.MUC(E075), GI.CLN.SIG(E106), GI.CLN.SM.MUS(E076), GI.DUO.MUC(E077), GI.DUO.SM.MUS(E078), GI.ESO(E079), GI.L.INT.FET(E084), GI.RECT.MUC.29(E101), GI.RECT.MUC.31(E102), GI.RECT.SM.MUS(E103), GI.S.INT(E109), GI.S.INT.FET(E085), GI.STMC.FET(E092), GI.STMC.GAST(E094), GI.STMC.MUC(E110), GI.STMC.MUS(E111), HRT.ATR.R(E104), HRT.FET(E083), HRT.VNT.R(E105), IPSC.15b(E018), IPSC.18(E019), IPSC.20B(E020), IPSC.DF.19.11(E022), IPSC.DF.6.9(E021), KID.FET(E086), LNG(E096), LNG.A549.ETOH002.CNCR(E114), LNG.FET(E088), LNG.IMR90(E017), LNG.NHLF(E128), MUS.HSMM(E120), MUS.HSMMT(E121), MUS.LEG.FET(E090), MUS.PSOAS(E100), MUS.SAT(E052), MUS.SKLT.F(E108), MUS.SKLT.M(E107), MUS.TRNK.FET(E089), OVRY(E097), PANC(E098), PANC.ISLT(E087), PLCNT.AMN(E099), PLCNT.FET(E091), SKIN.NHDFAD(E126), SKIN.NHEK(E127), SKIN.PEN.FRSK.FIB.01(E055), SKIN.PEN.FRSK.FIB.02(E056), SKIN.PEN.FRSK.KER.02(E057), SKIN.PEN.FRSK.KER.03(E058), SKIN.PEN.FRSK.MEL.01(E059), SKIN.PEN.FRSK.MEL.03(E061), SPLN(E113), STRM.CHON.MRW.DR.MSC(E049), STRM.MRW.MSC(E026), THYM(E112), THYM.FET(E093), VAS.AOR(E065), VAS.HUVEC(E122)	123
Alu	chr1:80667560	6.86624989612028e-05	1	0	intergenic	LINC01781,ENSG00000285179	NA	0	NA	0	NA	0	NA	0	BLD.CD4.MPC(E037), ESDR.H9.NEUR(E010)	2	NA	0	NA	0	NA	0	LIV.HEPG2.CNCR(E118)	1	NA	0	NA	0	NA	0	NA	0	NA	0	ADRL.GLND.FET(E080), BLD.CD14.MONO(E124), BLD.CD14.PC(E029), BLD.CD15.PC(E030), BLD.CD19.CPC(E031), BLD.CD19.PPC(E032), BLD.CD3.CPC(E033), BLD.CD3.PPC(E034), BLD.CD34.CC(E036), BLD.CD34.PC(E035), BLD.CD4.CD25.CD127M.TREGPC(E044), BLD.CD4.CD25I.CD127.TMEMPC(E045), BLD.CD4.CD25M.CD45RA.NPC(E039), BLD.CD4.CD25M.CD45RO.MPC(E040), BLD.CD4.CD25M.IL17M.PL.TPC(E041), BLD.CD4.CD25M.IL17P.PL.TPC(E042), BLD.CD4.CD25M.TPC(E043), BLD.CD4.NPC(E038), BLD.CD56.PC(E046), BLD.CD8.MPC(E048), BLD.CD8.NPC(E047), BLD.DND41.CNCR(E115), BLD.GM12878(E116), BLD.K562.CNCR(E123), BLD.MOB.CD34.PC.F(E050), BLD.MOB.CD34.PC.M(E051), BLD.PER.MONUC.PC(E062), BONE.OSTEO(E129), BRN.ANG.GYR(E067), BRN.ANT.CAUD(E068), BRN.CING.GYR(E069), BRN.CRTX.DR.NRSPHR(E053), BRN.DL.PRFRNTL.CRTX(E073), BRN.FET.F(E082), BRN.FET.M(E081), BRN.GANGEM.DR.NRSPHR(E054), BRN.GRM.MTRX(E070), BRN.HIPP.MID(E071), BRN.INF.TMP(E072), BRN.NHA(E125), BRN.SUB.NIG(E074), BRST.HMEC(E119), BRST.HMEC.35(E028), BRST.MYO(E027), CRVX.HELAS3.CNCR(E117), ESC.4STAR(E024), ESC.H1(E003), ESC.H9(E008), ESC.HUES48(E014), ESC.HUES6(E015), ESC.HUES64(E016), ESC.I3(E001), ESC.WA7(E002), ESDR.CD184.ENDO(E011), ESDR.CD56.ECTO(E012), ESDR.CD56.MESO(E013), ESDR.H1.BMP4.MESO(E004), ESDR.H1.BMP4.TROP(E005), ESDR.H1.MSC(E006), ESDR.H1.NEUR.PROG(E007), ESDR.H9.NEUR.PROG(E009), FAT.ADIP.DR.MSC(E025), FAT.ADIP.NUC(E063), FAT.MSC.DR.ADIP(E023), GI.CLN.MUC(E075), GI.CLN.SIG(E106), GI.CLN.SM.MUS(E076), GI.DUO.MUC(E077), GI.DUO.SM.MUS(E078), GI.ESO(E079), GI.L.INT.FET(E084), GI.RECT.MUC.29(E101), GI.RECT.MUC.31(E102), GI.RECT.SM.MUS(E103), GI.S.INT(E109), GI.S.INT.FET(E085), GI.STMC.FET(E092), GI.STMC.GAST(E094), GI.STMC.MUC(E110), GI.STMC.MUS(E111), HRT.ATR.R(E104), HRT.FET(E083), HRT.VENT.L(E095), HRT.VNT.R(E105), IPSC.15b(E018), IPSC.18(E019), IPSC.20B(E020), IPSC.DF.19.11(E022), IPSC.DF.6.9(E021), KID.FET(E086), LIV.ADLT(E066), LNG(E096), LNG.A549.ETOH002.CNCR(E114), LNG.FET(E088), LNG.IMR90(E017), LNG.NHLF(E128), MUS.HSMM(E120), MUS.HSMMT(E121), MUS.LEG.FET(E090), MUS.PSOAS(E100), MUS.SAT(E052), MUS.SKLT.F(E108), MUS.SKLT.M(E107), MUS.TRNK.FET(E089), OVRY(E097), PANC(E098), PANC.ISLT(E087), PLCNT.AMN(E099), PLCNT.FET(E091), SKIN.NHDFAD(E126), SKIN.NHEK(E127), SKIN.PEN.FRSK.FIB.01(E055), SKIN.PEN.FRSK.FIB.02(E056), SKIN.PEN.FRSK.KER.02(E057), SKIN.PEN.FRSK.KER.03(E058), SKIN.PEN.FRSK.MEL.01(E059), SKIN.PEN.FRSK.MEL.03(E061), SPLN(E113), STRM.CHON.MRW.DR.MSC(E049), STRM.MRW.MSC(E026), THYM(E112), THYM.FET(E093), VAS.AOR(E065), VAS.HUVEC(E122)	124
Alu	chr1:80756175	6.86624989612028e-05	1	0	intergenic	LINC01781,ENSG00000285179	NA	0	NA	0	NA	0	NA	0	NA	0	NA	0	NA	0	NA	0	LIV.HEPG2.CNCR(E118), PANC.ISLT(E087)	2	NA	0	NA	0	NA	0	NA	0	NA	0	ADRL.GLND.FET(E080), BLD.CD14.MONO(E124), BLD.CD14.PC(E029), BLD.CD15.PC(E030), BLD.CD19.CPC(E031), BLD.CD19.PPC(E032), BLD.CD3.CPC(E033), BLD.CD3.PPC(E034), BLD.CD34.CC(E036), BLD.CD34.PC(E035), BLD.CD4.CD25.CD127M.TREGPC(E044), BLD.CD4.CD25I.CD127.TMEMPC(E045), BLD.CD4.CD25M.CD45RA.NPC(E039), BLD.CD4.CD25M.CD45RO.MPC(E040), BLD.CD4.CD25M.IL17M.PL.TPC(E041), BLD.CD4.CD25M.IL17P.PL.TPC(E042), BLD.CD4.CD25M.TPC(E043), BLD.CD4.MPC(E037), BLD.CD4.NPC(E038), BLD.CD56.PC(E046), BLD.CD8.MPC(E048), BLD.CD8.NPC(E047), BLD.DND41.CNCR(E115), BLD.GM12878(E116), BLD.K562.CNCR(E123), BLD.MOB.CD34.PC.F(E050), BLD.MOB.CD34.PC.M(E051), BLD.PER.MONUC.PC(E062), BONE.OSTEO(E129), BRN.ANG.GYR(E067), BRN.ANT.CAUD(E068), BRN.CING.GYR(E069), BRN.CRTX.DR.NRSPHR(E053), BRN.DL.PRFRNTL.CRTX(E073), BRN.FET.F(E082), BRN.FET.M(E081), BRN.GANGEM.DR.NRSPHR(E054), BRN.GRM.MTRX(E070), BRN.HIPP.MID(E071), BRN.INF.TMP(E072), BRN.NHA(E125), BRN.SUB.NIG(E074), BRST.HMEC(E119), BRST.HMEC.35(E028), BRST.MYO(E027), CRVX.HELAS3.CNCR(E117), ESC.4STAR(E024), ESC.H1(E003), ESC.H9(E008), ESC.HUES48(E014), ESC.HUES6(E015), ESC.HUES64(E016), ESC.I3(E001), ESC.WA7(E002), ESDR.CD184.ENDO(E011), ESDR.CD56.ECTO(E012), ESDR.CD56.MESO(E013), ESDR.H1.BMP4.MESO(E004), ESDR.H1.BMP4.TROP(E005), ESDR.H1.MSC(E006), ESDR.H1.NEUR.PROG(E007), ESDR.H9.NEUR(E010), ESDR.H9.NEUR.PROG(E009), FAT.ADIP.DR.MSC(E025), FAT.ADIP.NUC(E063), FAT.MSC.DR.ADIP(E023), GI.CLN.MUC(E075), GI.CLN.SIG(E106), GI.CLN.SM.MUS(E076), GI.DUO.MUC(E077), GI.DUO.SM.MUS(E078), GI.ESO(E079), GI.L.INT.FET(E084), GI.RECT.MUC.29(E101), GI.RECT.MUC.31(E102), GI.RECT.SM.MUS(E103), GI.S.INT(E109), GI.S.INT.FET(E085), GI.STMC.FET(E092), GI.STMC.GAST(E094), GI.STMC.MUC(E110), GI.STMC.MUS(E111), HRT.ATR.R(E104), HRT.FET(E083), HRT.VENT.L(E095), HRT.VNT.R(E105), IPSC.15b(E018), IPSC.18(E019), IPSC.20B(E020), IPSC.DF.19.11(E022), IPSC.DF.6.9(E021), KID.FET(E086), LIV.ADLT(E066), LNG(E096), LNG.A549.ETOH002.CNCR(E114), LNG.FET(E088), LNG.IMR90(E017), LNG.NHLF(E128), MUS.HSMM(E120), MUS.HSMMT(E121), MUS.LEG.FET(E090), MUS.PSOAS(E100), MUS.SAT(E052), MUS.SKLT.F(E108), MUS.SKLT.M(E107), MUS.TRNK.FET(E089), OVRY(E097), PANC(E098), PLCNT.AMN(E099), PLCNT.FET(E091), SKIN.NHDFAD(E126), SKIN.NHEK(E127), SKIN.PEN.FRSK.FIB.01(E055), SKIN.PEN.FRSK.FIB.02(E056), SKIN.PEN.FRSK.KER.02(E057), SKIN.PEN.FRSK.KER.03(E058), SKIN.PEN.FRSK.MEL.01(E059), SKIN.PEN.FRSK.MEL.03(E061), SPLN(E113), STRM.CHON.MRW.DR.MSC(E049), STRM.MRW.MSC(E026), THYM(E112), THYM.FET(E093), VAS.AOR(E065), VAS.HUVEC(E122)	125
Alu	chr1:80885852	0.34262600541114807	4462	668	intergenic	LINC01781,ENSG00000285179	NA	0	NA	0	NA	0	NA	0	NA	0	NA	0	NA	0	NA	0	LIV.HEPG2.CNCR(E118)	1	NA	0	NA	0	NA	0	NA	0	GI.STMC.MUC(E110)	1	ADRL.GLND.FET(E080), BLD.CD14.MONO(E124), BLD.CD14.PC(E029), BLD.CD15.PC(E030), BLD.CD19.CPC(E031), BLD.CD19.PPC(E032), BLD.CD3.CPC(E033), BLD.CD3.PPC(E034), BLD.CD34.CC(E036), BLD.CD34.PC(E035), BLD.CD4.CD25.CD127M.TREGPC(E044), BLD.CD4.CD25I.CD127.TMEMPC(E045), BLD.CD4.CD25M.CD45RA.NPC(E039), BLD.CD4.CD25M.CD45RO.MPC(E040), BLD.CD4.CD25M.IL17M.PL.TPC(E041), BLD.CD4.CD25M.IL17P.PL.TPC(E042), BLD.CD4.CD25M.TPC(E043), BLD.CD4.MPC(E037), BLD.CD4.NPC(E038), BLD.CD56.PC(E046), BLD.CD8.MPC(E048), BLD.CD8.NPC(E047), BLD.DND41.CNCR(E115), BLD.GM12878(E116), BLD.K562.CNCR(E123), BLD.MOB.CD34.PC.F(E050), BLD.MOB.CD34.PC.M(E051), BLD.PER.MONUC.PC(E062), BONE.OSTEO(E129), BRN.ANG.GYR(E067), BRN.ANT.CAUD(E068), BRN.CING.GYR(E069), BRN.CRTX.DR.NRSPHR(E053), BRN.DL.PRFRNTL.CRTX(E073), BRN.FET.F(E082), BRN.FET.M(E081), BRN.GANGEM.DR.NRSPHR(E054), BRN.GRM.MTRX(E070), BRN.HIPP.MID(E071), BRN.INF.TMP(E072), BRN.NHA(E125), BRN.SUB.NIG(E074), BRST.HMEC(E119), BRST.HMEC.35(E028), BRST.MYO(E027), CRVX.HELAS3.CNCR(E117), ESC.4STAR(E024), ESC.H1(E003), ESC.H9(E008), ESC.HUES48(E014), ESC.HUES6(E015), ESC.HUES64(E016), ESC.I3(E001), ESC.WA7(E002), ESDR.CD184.ENDO(E011), ESDR.CD56.ECTO(E012), ESDR.CD56.MESO(E013), ESDR.H1.BMP4.MESO(E004), ESDR.H1.BMP4.TROP(E005), ESDR.H1.MSC(E006), ESDR.H1.NEUR.PROG(E007), ESDR.H9.NEUR(E010), ESDR.H9.NEUR.PROG(E009), FAT.ADIP.DR.MSC(E025), FAT.ADIP.NUC(E063), FAT.MSC.DR.ADIP(E023), GI.CLN.MUC(E075), GI.CLN.SIG(E106), GI.CLN.SM.MUS(E076), GI.DUO.MUC(E077), GI.DUO.SM.MUS(E078), GI.ESO(E079), GI.L.INT.FET(E084), GI.RECT.MUC.29(E101), GI.RECT.MUC.31(E102), GI.RECT.SM.MUS(E103), GI.S.INT(E109), GI.S.INT.FET(E085), GI.STMC.FET(E092), GI.STMC.GAST(E094), GI.STMC.MUS(E111), HRT.ATR.R(E104), HRT.FET(E083), HRT.VENT.L(E095), HRT.VNT.R(E105), IPSC.15b(E018), IPSC.18(E019), IPSC.20B(E020), IPSC.DF.19.11(E022), IPSC.DF.6.9(E021), KID.FET(E086), LIV.ADLT(E066), LNG(E096), LNG.A549.ETOH002.CNCR(E114), LNG.FET(E088), LNG.IMR90(E017), LNG.NHLF(E128), MUS.HSMM(E120), MUS.HSMMT(E121), MUS.LEG.FET(E090), MUS.PSOAS(E100), MUS.SAT(E052), MUS.SKLT.F(E108), MUS.SKLT.M(E107), MUS.TRNK.FET(E089), OVRY(E097), PANC(E098), PANC.ISLT(E087), PLCNT.AMN(E099), PLCNT.FET(E091), SKIN.NHDFAD(E126), SKIN.NHEK(E127), SKIN.PEN.FRSK.FIB.01(E055), SKIN.PEN.FRSK.FIB.02(E056), SKIN.PEN.FRSK.KER.02(E057), SKIN.PEN.FRSK.KER.03(E058), SKIN.PEN.FRSK.MEL.01(E059), SKIN.PEN.FRSK.MEL.03(E061), SPLN(E113), STRM.CHON.MRW.DR.MSC(E049), STRM.MRW.MSC(E026), THYM(E112), THYM.FET(E093), VAS.AOR(E065), VAS.HUVEC(E122)	125
Alu	chr1:81058451	0.388698011636734	4601	1220	intergenic	LINC01781,ENSG00000285179	NA	0	NA	0	NA	0	NA	0	NA	0	NA	0	NA	0	NA	0	LIV.HEPG2.CNCR(E118), OVRY(E097)	2	NA	0	NA	0	NA	0	NA	0	BRN.SUB.NIG(E074), HRT.ATR.R(E104)	2	ADRL.GLND.FET(E080), BLD.CD14.MONO(E124), BLD.CD14.PC(E029), BLD.CD15.PC(E030), BLD.CD19.CPC(E031), BLD.CD19.PPC(E032), BLD.CD3.CPC(E033), BLD.CD3.PPC(E034), BLD.CD34.CC(E036), BLD.CD34.PC(E035), BLD.CD4.CD25.CD127M.TREGPC(E044), BLD.CD4.CD25I.CD127.TMEMPC(E045), BLD.CD4.CD25M.CD45RA.NPC(E039), BLD.CD4.CD25M.CD45RO.MPC(E040), BLD.CD4.CD25M.IL17M.PL.TPC(E041), BLD.CD4.CD25M.IL17P.PL.TPC(E042), BLD.CD4.CD25M.TPC(E043), BLD.CD4.MPC(E037), BLD.CD4.NPC(E038), BLD.CD56.PC(E046), BLD.CD8.MPC(E048), BLD.CD8.NPC(E047), BLD.DND41.CNCR(E115), BLD.GM12878(E116), BLD.K562.CNCR(E123), BLD.MOB.CD34.PC.F(E050), BLD.MOB.CD34.PC.M(E051), BLD.PER.MONUC.PC(E062), BONE.OSTEO(E129), BRN.ANG.GYR(E067), BRN.ANT.CAUD(E068), BRN.CING.GYR(E069), BRN.CRTX.DR.NRSPHR(E053), BRN.DL.PRFRNTL.CRTX(E073), BRN.FET.F(E082), BRN.FET.M(E081), BRN.GANGEM.DR.NRSPHR(E054), BRN.GRM.MTRX(E070), BRN.HIPP.MID(E071), BRN.INF.TMP(E072), BRN.NHA(E125), BRST.HMEC(E119), BRST.HMEC.35(E028), BRST.MYO(E027), CRVX.HELAS3.CNCR(E117), ESC.4STAR(E024), ESC.H1(E003), ESC.H9(E008), ESC.HUES48(E014), ESC.HUES6(E015), ESC.HUES64(E016), ESC.I3(E001), ESC.WA7(E002), ESDR.CD184.ENDO(E011), ESDR.CD56.ECTO(E012), ESDR.CD56.MESO(E013), ESDR.H1.BMP4.MESO(E004), ESDR.H1.BMP4.TROP(E005), ESDR.H1.MSC(E006), ESDR.H1.NEUR.PROG(E007), ESDR.H9.NEUR(E010), ESDR.H9.NEUR.PROG(E009), FAT.ADIP.DR.MSC(E025), FAT.ADIP.NUC(E063), FAT.MSC.DR.ADIP(E023), GI.CLN.MUC(E075), GI.CLN.SIG(E106), GI.CLN.SM.MUS(E076), GI.DUO.MUC(E077), GI.DUO.SM.MUS(E078), GI.ESO(E079), GI.L.INT.FET(E084), GI.RECT.MUC.29(E101), GI.RECT.MUC.31(E102), GI.RECT.SM.MUS(E103), GI.S.INT(E109), GI.S.INT.FET(E085), GI.STMC.FET(E092), GI.STMC.GAST(E094), GI.STMC.MUC(E110), GI.STMC.MUS(E111), HRT.FET(E083), HRT.VENT.L(E095), HRT.VNT.R(E105), IPSC.15b(E018), IPSC.18(E019), IPSC.20B(E020), IPSC.DF.19.11(E022), IPSC.DF.6.9(E021), KID.FET(E086), LIV.ADLT(E066), LNG(E096), LNG.A549.ETOH002.CNCR(E114), LNG.FET(E088), LNG.IMR90(E017), LNG.NHLF(E128), MUS.HSMM(E120), MUS.HSMMT(E121), MUS.LEG.FET(E090), MUS.PSOAS(E100), MUS.SAT(E052), MUS.SKLT.F(E108), MUS.SKLT.M(E107), MUS.TRNK.FET(E089), PANC(E098), PANC.ISLT(E087), PLCNT.AMN(E099), PLCNT.FET(E091), SKIN.NHDFAD(E126), SKIN.NHEK(E127), SKIN.PEN.FRSK.FIB.01(E055), SKIN.PEN.FRSK.FIB.02(E056), SKIN.PEN.FRSK.KER.02(E057), SKIN.PEN.FRSK.KER.03(E058), SKIN.PEN.FRSK.MEL.01(E059), SKIN.PEN.FRSK.MEL.03(E061), SPLN(E113), STRM.CHON.MRW.DR.MSC(E049), STRM.MRW.MSC(E026), THYM(E112), THYM.FET(E093), VAS.AOR(E065), VAS.HUVEC(E122)	123
Alu	chr1:81110458	0.0036391098983585835	54	0	intergenic	LINC01781,ENSG00000285179	NA	0	NA	0	NA	0	NA	0	ESC.HUES64(E016)	1	NA	0	NA	0	NA	0	BLD.CD14.MONO(E124), BLD.CD14.PC(E029), BLD.CD4.CD25.CD127M.TREGPC(E044), BLD.CD56.PC(E046), BLD.DND41.CNCR(E115), LIV.HEPG2.CNCR(E118), LNG(E096), MUS.HSMM(E120)	8	NA	0	NA	0	NA	0	NA	0	BRN.HIPP.MID(E071), GI.STMC.MUS(E111), MUS.TRNK.FET(E089)	3	ADRL.GLND.FET(E080), BLD.CD15.PC(E030), BLD.CD19.CPC(E031), BLD.CD19.PPC(E032), BLD.CD3.CPC(E033), BLD.CD3.PPC(E034), BLD.CD34.CC(E036), BLD.CD34.PC(E035), BLD.CD4.CD25I.CD127.TMEMPC(E045), BLD.CD4.CD25M.CD45RA.NPC(E039), BLD.CD4.CD25M.CD45RO.MPC(E040), BLD.CD4.CD25M.IL17M.PL.TPC(E041), BLD.CD4.CD25M.IL17P.PL.TPC(E042), BLD.CD4.CD25M.TPC(E043), BLD.CD4.MPC(E037), BLD.CD4.NPC(E038), BLD.CD8.MPC(E048), BLD.CD8.NPC(E047), BLD.GM12878(E116), BLD.K562.CNCR(E123), BLD.MOB.CD34.PC.F(E050), BLD.MOB.CD34.PC.M(E051), BLD.PER.MONUC.PC(E062), BONE.OSTEO(E129), BRN.ANG.GYR(E067), BRN.ANT.CAUD(E068), BRN.CING.GYR(E069), BRN.CRTX.DR.NRSPHR(E053), BRN.DL.PRFRNTL.CRTX(E073), BRN.FET.F(E082), BRN.FET.M(E081), BRN.GANGEM.DR.NRSPHR(E054), BRN.GRM.MTRX(E070), BRN.INF.TMP(E072), BRN.NHA(E125), BRN.SUB.NIG(E074), BRST.HMEC(E119), BRST.HMEC.35(E028), BRST.MYO(E027), CRVX.HELAS3.CNCR(E117), ESC.4STAR(E024), ESC.H1(E003), ESC.H9(E008), ESC.HUES48(E014), ESC.HUES6(E015), ESC.I3(E001), ESC.WA7(E002), ESDR.CD184.ENDO(E011), ESDR.CD56.ECTO(E012), ESDR.CD56.MESO(E013), ESDR.H1.BMP4.MESO(E004), ESDR.H1.BMP4.TROP(E005), ESDR.H1.MSC(E006), ESDR.H1.NEUR.PROG(E007), ESDR.H9.NEUR(E010), ESDR.H9.NEUR.PROG(E009), FAT.ADIP.DR.MSC(E025), FAT.ADIP.NUC(E063), FAT.MSC.DR.ADIP(E023), GI.CLN.MUC(E075), GI.CLN.SIG(E106), GI.CLN.SM.MUS(E076), GI.DUO.MUC(E077), GI.DUO.SM.MUS(E078), GI.ESO(E079), GI.L.INT.FET(E084), GI.RECT.MUC.29(E101), GI.RECT.MUC.31(E102), GI.RECT.SM.MUS(E103), GI.S.INT(E109), GI.S.INT.FET(E085), GI.STMC.FET(E092), GI.STMC.GAST(E094), GI.STMC.MUC(E110), HRT.ATR.R(E104), HRT.FET(E083), HRT.VENT.L(E095), HRT.VNT.R(E105), IPSC.15b(E018), IPSC.18(E019), IPSC.20B(E020), IPSC.DF.19.11(E022), IPSC.DF.6.9(E021), KID.FET(E086), LIV.ADLT(E066), LNG.A549.ETOH002.CNCR(E114), LNG.FET(E088), LNG.IMR90(E017), LNG.NHLF(E128), MUS.HSMMT(E121), MUS.LEG.FET(E090), MUS.PSOAS(E100), MUS.SAT(E052), MUS.SKLT.F(E108), MUS.SKLT.M(E107), OVRY(E097), PANC(E098), PANC.ISLT(E087), PLCNT.AMN(E099), PLCNT.FET(E091), SKIN.NHDFAD(E126), SKIN.NHEK(E127), SKIN.PEN.FRSK.FIB.01(E055), SKIN.PEN.FRSK.FIB.02(E056), SKIN.PEN.FRSK.KER.02(E057), SKIN.PEN.FRSK.KER.03(E058), SKIN.PEN.FRSK.MEL.01(E059), SKIN.PEN.FRSK.MEL.03(E061), SPLN(E113), STRM.CHON.MRW.DR.MSC(E049), STRM.MRW.MSC(E026), THYM(E112), THYM.FET(E093), VAS.AOR(E065), VAS.HUVEC(E122)	115
Alu	chr1:81164787	0.0008926119771786034	13	0	intergenic	LINC01781,ENSG00000285179	NA	0	NA	0	NA	0	NA	0	BRST.HMEC.35(E028), IPSC.15b(E018), SKIN.PEN.FRSK.MEL.03(E061)	3	NA	0	NA	0	NA	0	BLD.CD8.MPC(E048), BRN.ANT.CAUD(E068), BRN.FET.F(E082), BRN.HIPP.MID(E071), BRN.INF.TMP(E072), BRST.HMEC(E119), ESC.HUES6(E015), ESDR.CD56.ECTO(E012), ESDR.CD56.MESO(E013), ESDR.H9.NEUR.PROG(E009), GI.DUO.SM.MUS(E078), IPSC.20B(E020), PANC.ISLT(E087), SKIN.NHEK(E127)	14	NA	0	NA	0	NA	0	NA	0	NA	0	ADRL.GLND.FET(E080), BLD.CD14.MONO(E124), BLD.CD14.PC(E029), BLD.CD15.PC(E030), BLD.CD19.CPC(E031), BLD.CD19.PPC(E032), BLD.CD3.CPC(E033), BLD.CD3.PPC(E034), BLD.CD34.CC(E036), BLD.CD34.PC(E035), BLD.CD4.CD25.CD127M.TREGPC(E044), BLD.CD4.CD25I.CD127.TMEMPC(E045), BLD.CD4.CD25M.CD45RA.NPC(E039), BLD.CD4.CD25M.CD45RO.MPC(E040), BLD.CD4.CD25M.IL17M.PL.TPC(E041), BLD.CD4.CD25M.IL17P.PL.TPC(E042), BLD.CD4.CD25M.TPC(E043), BLD.CD4.MPC(E037), BLD.CD4.NPC(E038), BLD.CD56.PC(E046), BLD.CD8.NPC(E047), BLD.DND41.CNCR(E115), BLD.GM12878(E116), BLD.K562.CNCR(E123), BLD.MOB.CD34.PC.F(E050), BLD.MOB.CD34.PC.M(E051), BLD.PER.MONUC.PC(E062), BONE.OSTEO(E129), BRN.ANG.GYR(E067), BRN.CING.GYR(E069), BRN.CRTX.DR.NRSPHR(E053), BRN.DL.PRFRNTL.CRTX(E073), BRN.FET.M(E081), BRN.GANGEM.DR.NRSPHR(E054), BRN.GRM.MTRX(E070), BRN.NHA(E125), BRN.SUB.NIG(E074), BRST.MYO(E027), CRVX.HELAS3.CNCR(E117), ESC.4STAR(E024), ESC.H1(E003), ESC.H9(E008), ESC.HUES48(E014), ESC.HUES64(E016), ESC.I3(E001), ESC.WA7(E002), ESDR.CD184.ENDO(E011), ESDR.H1.BMP4.MESO(E004), ESDR.H1.BMP4.TROP(E005), ESDR.H1.MSC(E006), ESDR.H1.NEUR.PROG(E007), ESDR.H9.NEUR(E010), FAT.ADIP.DR.MSC(E025), FAT.ADIP.NUC(E063), FAT.MSC.DR.ADIP(E023), GI.CLN.MUC(E075), GI.CLN.SIG(E106), GI.CLN.SM.MUS(E076), GI.DUO.MUC(E077), GI.ESO(E079), GI.L.INT.FET(E084), GI.RECT.MUC.29(E101), GI.RECT.MUC.31(E102), GI.RECT.SM.MUS(E103), GI.S.INT(E109), GI.S.INT.FET(E085), GI.STMC.FET(E092), GI.STMC.GAST(E094), GI.STMC.MUC(E110), GI.STMC.MUS(E111), HRT.ATR.R(E104), HRT.FET(E083), HRT.VENT.L(E095), HRT.VNT.R(E105), IPSC.18(E019), IPSC.DF.19.11(E022), IPSC.DF.6.9(E021), KID.FET(E086), LIV.ADLT(E066), LIV.HEPG2.CNCR(E118), LNG(E096), LNG.A549.ETOH002.CNCR(E114), LNG.FET(E088), LNG.IMR90(E017), LNG.NHLF(E128), MUS.HSMM(E120), MUS.HSMMT(E121), MUS.LEG.FET(E090), MUS.PSOAS(E100), MUS.SAT(E052), MUS.SKLT.F(E108), MUS.SKLT.M(E107), MUS.TRNK.FET(E089), OVRY(E097), PANC(E098), PLCNT.AMN(E099), PLCNT.FET(E091), SKIN.NHDFAD(E126), SKIN.PEN.FRSK.FIB.01(E055), SKIN.PEN.FRSK.FIB.02(E056), SKIN.PEN.FRSK.KER.02(E057), SKIN.PEN.FRSK.KER.03(E058), SKIN.PEN.FRSK.MEL.01(E059), SPLN(E113), STRM.CHON.MRW.DR.MSC(E049), STRM.MRW.MSC(E026), THYM(E112), THYM.FET(E093), VAS.AOR(E065), VAS.HUVEC(E122)	110
Alu	chr1:81317745	0.0002746499958448112	4	0	intronic	ADGRL2	NA	0	NA	0	NA	0	NA	0	ESC.H1(E003), ESC.HUES6(E015), ESDR.CD56.ECTO(E012), ESDR.H9.NEUR(E010), ESDR.H9.NEUR.PROG(E009), HRT.VENT.L(E095), IPSC.15b(E018), LNG.FET(E088)	8	NA	0	HRT.FET(E083)	1	NA	0	LIV.HEPG2.CNCR(E118)	1	NA	0	NA	0	NA	0	NA	0	BLD.GM12878(E116), BRN.SUB.NIG(E074), LIV.ADLT(E066), SKIN.NHEK(E127)	4	ADRL.GLND.FET(E080), BLD.CD14.MONO(E124), BLD.CD14.PC(E029), BLD.CD15.PC(E030), BLD.CD19.CPC(E031), BLD.CD19.PPC(E032), BLD.CD3.CPC(E033), BLD.CD3.PPC(E034), BLD.CD34.CC(E036), BLD.CD34.PC(E035), BLD.CD4.CD25.CD127M.TREGPC(E044), BLD.CD4.CD25I.CD127.TMEMPC(E045), BLD.CD4.CD25M.CD45RA.NPC(E039), BLD.CD4.CD25M.CD45RO.MPC(E040), BLD.CD4.CD25M.IL17M.PL.TPC(E041), BLD.CD4.CD25M.IL17P.PL.TPC(E042), BLD.CD4.CD25M.TPC(E043), BLD.CD4.MPC(E037), BLD.CD4.NPC(E038), BLD.CD56.PC(E046), BLD.CD8.MPC(E048), BLD.CD8.NPC(E047), BLD.DND41.CNCR(E115), BLD.K562.CNCR(E123), BLD.MOB.CD34.PC.F(E050), BLD.MOB.CD34.PC.M(E051), BLD.PER.MONUC.PC(E062), BONE.OSTEO(E129), BRN.ANG.GYR(E067), BRN.ANT.CAUD(E068), BRN.CING.GYR(E069), BRN.CRTX.DR.NRSPHR(E053), BRN.DL.PRFRNTL.CRTX(E073), BRN.FET.F(E082), BRN.FET.M(E081), BRN.GANGEM.DR.NRSPHR(E054), BRN.GRM.MTRX(E070), BRN.HIPP.MID(E071), BRN.INF.TMP(E072), BRN.NHA(E125), BRST.HMEC(E119), BRST.HMEC.35(E028), BRST.MYO(E027), CRVX.HELAS3.CNCR(E117), ESC.4STAR(E024), ESC.H9(E008), ESC.HUES48(E014), ESC.HUES64(E016), ESC.I3(E001), ESC.WA7(E002), ESDR.CD184.ENDO(E011), ESDR.CD56.MESO(E013), ESDR.H1.BMP4.MESO(E004), ESDR.H1.BMP4.TROP(E005), ESDR.H1.MSC(E006), ESDR.H1.NEUR.PROG(E007), FAT.ADIP.DR.MSC(E025), FAT.ADIP.NUC(E063), FAT.MSC.DR.ADIP(E023), GI.CLN.MUC(E075), GI.CLN.SIG(E106), GI.CLN.SM.MUS(E076), GI.DUO.MUC(E077), GI.DUO.SM.MUS(E078), GI.ESO(E079), GI.L.INT.FET(E084), GI.RECT.MUC.29(E101), GI.RECT.MUC.31(E102), GI.RECT.SM.MUS(E103), GI.S.INT(E109), GI.S.INT.FET(E085), GI.STMC.FET(E092), GI.STMC.GAST(E094), GI.STMC.MUC(E110), GI.STMC.MUS(E111), HRT.ATR.R(E104), HRT.VNT.R(E105), IPSC.18(E019), IPSC.20B(E020), IPSC.DF.19.11(E022), IPSC.DF.6.9(E021), KID.FET(E086), LNG(E096), LNG.A549.ETOH002.CNCR(E114), LNG.IMR90(E017), LNG.NHLF(E128), MUS.HSMM(E120), MUS.HSMMT(E121), MUS.LEG.FET(E090), MUS.PSOAS(E100), MUS.SAT(E052), MUS.SKLT.F(E108), MUS.SKLT.M(E107), MUS.TRNK.FET(E089), OVRY(E097), PANC(E098), PANC.ISLT(E087), PLCNT.AMN(E099), PLCNT.FET(E091), SKIN.NHDFAD(E126), SKIN.PEN.FRSK.FIB.01(E055), SKIN.PEN.FRSK.FIB.02(E056), SKIN.PEN.FRSK.KER.02(E057), SKIN.PEN.FRSK.KER.03(E058), SKIN.PEN.FRSK.MEL.01(E059), SKIN.PEN.FRSK.MEL.03(E061), SPLN(E113), STRM.CHON.MRW.DR.MSC(E049), STRM.MRW.MSC(E026), THYM(E112), THYM.FET(E093), VAS.AOR(E065), VAS.HUVEC(E122)	113
Alu	chr1:81494707	6.86624989612028e-05	1	0	intronic	ADGRL2	NA	0	NA	0	NA	0	NA	0	ESDR.H1.BMP4.MESO(E004), GI.STMC.FET(E092), HRT.FET(E083), HRT.VENT.L(E095), MUS.PSOAS(E100), VAS.AOR(E065)	6	NA	0	BRN.FET.F(E082), BRN.FET.M(E081), ESDR.H9.NEUR(E010), ESDR.H9.NEUR.PROG(E009), IPSC.18(E019), LNG.FET(E088)	6	NA	0	NA	0	NA	0	NA	0	NA	0	NA	0	BLD.GM12878(E116), SKIN.PEN.FRSK.MEL.03(E061), STRM.CHON.MRW.DR.MSC(E049)	3	ADRL.GLND.FET(E080), BLD.CD14.MONO(E124), BLD.CD14.PC(E029), BLD.CD15.PC(E030), BLD.CD19.CPC(E031), BLD.CD19.PPC(E032), BLD.CD3.CPC(E033), BLD.CD3.PPC(E034), BLD.CD34.CC(E036), BLD.CD34.PC(E035), BLD.CD4.CD25.CD127M.TREGPC(E044), BLD.CD4.CD25I.CD127.TMEMPC(E045), BLD.CD4.CD25M.CD45RA.NPC(E039), BLD.CD4.CD25M.CD45RO.MPC(E040), BLD.CD4.CD25M.IL17M.PL.TPC(E041), BLD.CD4.CD25M.IL17P.PL.TPC(E042), BLD.CD4.CD25M.TPC(E043), BLD.CD4.MPC(E037), BLD.CD4.NPC(E038), BLD.CD56.PC(E046), BLD.CD8.MPC(E048), BLD.CD8.NPC(E047), BLD.DND41.CNCR(E115), BLD.K562.CNCR(E123), BLD.MOB.CD34.PC.F(E050), BLD.MOB.CD34.PC.M(E051), BLD.PER.MONUC.PC(E062), BONE.OSTEO(E129), BRN.ANG.GYR(E067), BRN.ANT.CAUD(E068), BRN.CING.GYR(E069), BRN.CRTX.DR.NRSPHR(E053), BRN.DL.PRFRNTL.CRTX(E073), BRN.GANGEM.DR.NRSPHR(E054), BRN.GRM.MTRX(E070), BRN.HIPP.MID(E071), BRN.INF.TMP(E072), BRN.NHA(E125), BRN.SUB.NIG(E074), BRST.HMEC(E119), BRST.HMEC.35(E028), BRST.MYO(E027), CRVX.HELAS3.CNCR(E117), ESC.4STAR(E024), ESC.H1(E003), ESC.H9(E008), ESC.HUES48(E014), ESC.HUES6(E015), ESC.HUES64(E016), ESC.I3(E001), ESC.WA7(E002), ESDR.CD184.ENDO(E011), ESDR.CD56.ECTO(E012), ESDR.CD56.MESO(E013), ESDR.H1.BMP4.TROP(E005), ESDR.H1.MSC(E006), ESDR.H1.NEUR.PROG(E007), FAT.ADIP.DR.MSC(E025), FAT.ADIP.NUC(E063), FAT.MSC.DR.ADIP(E023), GI.CLN.MUC(E075), GI.CLN.SIG(E106), GI.CLN.SM.MUS(E076), GI.DUO.MUC(E077), GI.DUO.SM.MUS(E078), GI.ESO(E079), GI.L.INT.FET(E084), GI.RECT.MUC.29(E101), GI.RECT.MUC.31(E102), GI.RECT.SM.MUS(E103), GI.S.INT(E109), GI.S.INT.FET(E085), GI.STMC.GAST(E094), GI.STMC.MUC(E110), GI.STMC.MUS(E111), HRT.ATR.R(E104), HRT.VNT.R(E105), IPSC.15b(E018), IPSC.20B(E020), IPSC.DF.19.11(E022), IPSC.DF.6.9(E021), KID.FET(E086), LIV.ADLT(E066), LIV.HEPG2.CNCR(E118), LNG(E096), LNG.A549.ETOH002.CNCR(E114), LNG.IMR90(E017), LNG.NHLF(E128), MUS.HSMM(E120), MUS.HSMMT(E121), MUS.LEG.FET(E090), MUS.SAT(E052), MUS.SKLT.F(E108), MUS.SKLT.M(E107), MUS.TRNK.FET(E089), OVRY(E097), PANC(E098), PANC.ISLT(E087), PLCNT.AMN(E099), PLCNT.FET(E091), SKIN.NHDFAD(E126), SKIN.NHEK(E127), SKIN.PEN.FRSK.FIB.01(E055), SKIN.PEN.FRSK.FIB.02(E056), SKIN.PEN.FRSK.KER.02(E057), SKIN.PEN.FRSK.KER.03(E058), SKIN.PEN.FRSK.MEL.01(E059), SPLN(E113), STRM.MRW.MSC(E026), THYM(E112), THYM.FET(E093), VAS.HUVEC(E122)	112
Alu	chr1:81678162	6.86624989612028e-05	1	0	intronic	ADGRL2	NA	0	NA	0	NA	0	NA	0	ESC.4STAR(E024), ESC.HUES64(E016), ESC.I3(E001), ESDR.H1.BMP4.MESO(E004), ESDR.H1.BMP4.TROP(E005), FAT.ADIP.DR.MSC(E025), FAT.MSC.DR.ADIP(E023), GI.ESO(E079), GI.S.INT.FET(E085), IPSC.15b(E018), IPSC.18(E019), IPSC.20B(E020), OVRY(E097), PANC(E098)	14	NA	0	ESDR.H9.NEUR(E010), ESDR.H9.NEUR.PROG(E009)	2	NA	0	NA	0	NA	0	NA	0	NA	0	NA	0	MUS.PSOAS(E100)	1	ADRL.GLND.FET(E080), BLD.CD14.MONO(E124), BLD.CD14.PC(E029), BLD.CD15.PC(E030), BLD.CD19.CPC(E031), BLD.CD19.PPC(E032), BLD.CD3.CPC(E033), BLD.CD3.PPC(E034), BLD.CD34.CC(E036), BLD.CD34.PC(E035), BLD.CD4.CD25.CD127M.TREGPC(E044), BLD.CD4.CD25I.CD127.TMEMPC(E045), BLD.CD4.CD25M.CD45RA.NPC(E039), BLD.CD4.CD25M.CD45RO.MPC(E040), BLD.CD4.CD25M.IL17M.PL.TPC(E041), BLD.CD4.CD25M.IL17P.PL.TPC(E042), BLD.CD4.CD25M.TPC(E043), BLD.CD4.MPC(E037), BLD.CD4.NPC(E038), BLD.CD56.PC(E046), BLD.CD8.MPC(E048), BLD.CD8.NPC(E047), BLD.DND41.CNCR(E115), BLD.GM12878(E116), BLD.K562.CNCR(E123), BLD.MOB.CD34.PC.F(E050), BLD.MOB.CD34.PC.M(E051), BLD.PER.MONUC.PC(E062), BONE.OSTEO(E129), BRN.ANG.GYR(E067), BRN.ANT.CAUD(E068), BRN.CING.GYR(E069), BRN.CRTX.DR.NRSPHR(E053), BRN.DL.PRFRNTL.CRTX(E073), BRN.FET.F(E082), BRN.FET.M(E081), BRN.GANGEM.DR.NRSPHR(E054), BRN.GRM.MTRX(E070), BRN.HIPP.MID(E071), BRN.INF.TMP(E072), BRN.NHA(E125), BRN.SUB.NIG(E074), BRST.HMEC(E119), BRST.HMEC.35(E028), BRST.MYO(E027), CRVX.HELAS3.CNCR(E117), ESC.H1(E003), ESC.H9(E008), ESC.HUES48(E014), ESC.HUES6(E015), ESC.WA7(E002), ESDR.CD184.ENDO(E011), ESDR.CD56.ECTO(E012), ESDR.CD56.MESO(E013), ESDR.H1.MSC(E006), ESDR.H1.NEUR.PROG(E007), FAT.ADIP.NUC(E063), GI.CLN.MUC(E075), GI.CLN.SIG(E106), GI.CLN.SM.MUS(E076), GI.DUO.MUC(E077), GI.DUO.SM.MUS(E078), GI.L.INT.FET(E084), GI.RECT.MUC.29(E101), GI.RECT.MUC.31(E102), GI.RECT.SM.MUS(E103), GI.S.INT(E109), GI.STMC.FET(E092), GI.STMC.GAST(E094), GI.STMC.MUC(E110), GI.STMC.MUS(E111), HRT.ATR.R(E104), HRT.FET(E083), HRT.VENT.L(E095), HRT.VNT.R(E105), IPSC.DF.19.11(E022), IPSC.DF.6.9(E021), KID.FET(E086), LIV.ADLT(E066), LIV.HEPG2.CNCR(E118), LNG(E096), LNG.A549.ETOH002.CNCR(E114), LNG.FET(E088), LNG.IMR90(E017), LNG.NHLF(E128), MUS.HSMM(E120), MUS.HSMMT(E121), MUS.LEG.FET(E090), MUS.SAT(E052), MUS.SKLT.F(E108), MUS.SKLT.M(E107), MUS.TRNK.FET(E089), PANC.ISLT(E087), PLCNT.AMN(E099), PLCNT.FET(E091), SKIN.NHDFAD(E126), SKIN.NHEK(E127), SKIN.PEN.FRSK.FIB.01(E055), SKIN.PEN.FRSK.FIB.02(E056), SKIN.PEN.FRSK.KER.02(E057), SKIN.PEN.FRSK.KER.03(E058), SKIN.PEN.FRSK.MEL.01(E059), SKIN.PEN.FRSK.MEL.03(E061), SPLN(E113), STRM.CHON.MRW.DR.MSC(E049), STRM.MRW.MSC(E026), THYM(E112), THYM.FET(E093), VAS.AOR(E065), VAS.HUVEC(E122)	110
Alu	chr1:81732534	0.0001373249979224056	2	0	intronic	ADGRL2	NA	0	NA	0	NA	0	NA	0	BRST.HMEC.35(E028), ESC.4STAR(E024), ESC.H1(E003), ESC.H9(E008), ESC.HUES48(E014), ESC.HUES64(E016), ESDR.H1.BMP4.MESO(E004), ESDR.H1.BMP4.TROP(E005), IPSC.15b(E018), IPSC.18(E019)	10	NA	0	ESC.I3(E001), IPSC.20B(E020), VAS.HUVEC(E122)	3	NA	0	NA	0	NA	0	NA	0	NA	0	NA	0	SKIN.PEN.FRSK.MEL.01(E059), SKIN.PEN.FRSK.MEL.03(E061)	2	ADRL.GLND.FET(E080), BLD.CD14.MONO(E124), BLD.CD14.PC(E029), BLD.CD15.PC(E030), BLD.CD19.CPC(E031), BLD.CD19.PPC(E032), BLD.CD3.CPC(E033), BLD.CD3.PPC(E034), BLD.CD34.CC(E036), BLD.CD34.PC(E035), BLD.CD4.CD25.CD127M.TREGPC(E044), BLD.CD4.CD25I.CD127.TMEMPC(E045), BLD.CD4.CD25M.CD45RA.NPC(E039), BLD.CD4.CD25M.CD45RO.MPC(E040), BLD.CD4.CD25M.IL17M.PL.TPC(E041), BLD.CD4.CD25M.IL17P.PL.TPC(E042), BLD.CD4.CD25M.TPC(E043), BLD.CD4.MPC(E037), BLD.CD4.NPC(E038), BLD.CD56.PC(E046), BLD.CD8.MPC(E048), BLD.CD8.NPC(E047), BLD.DND41.CNCR(E115), BLD.GM12878(E116), BLD.K562.CNCR(E123), BLD.MOB.CD34.PC.F(E050), BLD.MOB.CD34.PC.M(E051), BLD.PER.MONUC.PC(E062), BONE.OSTEO(E129), BRN.ANG.GYR(E067), BRN.ANT.CAUD(E068), BRN.CING.GYR(E069), BRN.CRTX.DR.NRSPHR(E053), BRN.DL.PRFRNTL.CRTX(E073), BRN.FET.F(E082), BRN.FET.M(E081), BRN.GANGEM.DR.NRSPHR(E054), BRN.GRM.MTRX(E070), BRN.HIPP.MID(E071), BRN.INF.TMP(E072), BRN.NHA(E125), BRN.SUB.NIG(E074), BRST.HMEC(E119), BRST.MYO(E027), CRVX.HELAS3.CNCR(E117), ESC.HUES6(E015), ESC.WA7(E002), ESDR.CD184.ENDO(E011), ESDR.CD56.ECTO(E012), ESDR.CD56.MESO(E013), ESDR.H1.MSC(E006), ESDR.H1.NEUR.PROG(E007), ESDR.H9.NEUR(E010), ESDR.H9.NEUR.PROG(E009), FAT.ADIP.DR.MSC(E025), FAT.ADIP.NUC(E063), FAT.MSC.DR.ADIP(E023), GI.CLN.MUC(E075), GI.CLN.SIG(E106), GI.CLN.SM.MUS(E076), GI.DUO.MUC(E077), GI.DUO.SM.MUS(E078), GI.ESO(E079), GI.L.INT.FET(E084), GI.RECT.MUC.29(E101), GI.RECT.MUC.31(E102), GI.RECT.SM.MUS(E103), GI.S.INT(E109), GI.S.INT.FET(E085), GI.STMC.FET(E092), GI.STMC.GAST(E094), GI.STMC.MUC(E110), GI.STMC.MUS(E111), HRT.ATR.R(E104), HRT.FET(E083), HRT.VENT.L(E095), HRT.VNT.R(E105), IPSC.DF.19.11(E022), IPSC.DF.6.9(E021), KID.FET(E086), LIV.ADLT(E066), LIV.HEPG2.CNCR(E118), LNG(E096), LNG.A549.ETOH002.CNCR(E114), LNG.FET(E088), LNG.IMR90(E017), LNG.NHLF(E128), MUS.HSMM(E120), MUS.HSMMT(E121), MUS.LEG.FET(E090), MUS.PSOAS(E100), MUS.SAT(E052), MUS.SKLT.F(E108), MUS.SKLT.M(E107), MUS.TRNK.FET(E089), OVRY(E097), PANC(E098), PANC.ISLT(E087), PLCNT.AMN(E099), PLCNT.FET(E091), SKIN.NHDFAD(E126), SKIN.NHEK(E127), SKIN.PEN.FRSK.FIB.01(E055), SKIN.PEN.FRSK.FIB.02(E056), SKIN.PEN.FRSK.KER.02(E057), SKIN.PEN.FRSK.KER.03(E058), SPLN(E113), STRM.CHON.MRW.DR.MSC(E049), STRM.MRW.MSC(E026), THYM(E112), THYM.FET(E093), VAS.AOR(E065)	112
Alu	chr1:81798550	0.033987898379564285	500	15	intronic	ADGRL2	NA	0	NA	0	NA	0	NA	0	ADRL.GLND.FET(E080), ESC.H9(E008), ESC.WA7(E002), ESDR.CD184.ENDO(E011), ESDR.H1.BMP4.TROP(E005), ESDR.H1.MSC(E006), FAT.ADIP.DR.MSC(E025), KID.FET(E086), LNG.FET(E088), LNG.NHLF(E128)	10	NA	0	ESC.4STAR(E024), ESC.HUES48(E014), ESC.HUES6(E015), ESC.HUES64(E016), ESC.I3(E001), ESDR.CD56.ECTO(E012), ESDR.H9.NEUR(E010), ESDR.H9.NEUR.PROG(E009), IPSC.15b(E018), IPSC.20B(E020), SKIN.NHDFAD(E126)	11	NA	0	NA	0	NA	0	NA	0	IPSC.18(E019)	1	BLD.CD14.MONO(E124), BLD.CD14.PC(E029), BLD.CD19.CPC(E031), BLD.CD34.PC(E035), BLD.MOB.CD34.PC.F(E050), BLD.MOB.CD34.PC.M(E051), MUS.HSMMT(E121), MUS.SAT(E052), SKIN.PEN.FRSK.MEL.03(E061), THYM.FET(E093)	10	BLD.CD15.PC(E030), BLD.CD19.PPC(E032), BLD.CD3.CPC(E033), BLD.CD3.PPC(E034), BLD.CD34.CC(E036), BLD.CD4.CD25.CD127M.TREGPC(E044), BLD.CD4.CD25M.CD45RA.NPC(E039), BLD.CD4.CD25M.CD45RO.MPC(E040), BLD.CD4.CD25M.IL17M.PL.TPC(E041), BLD.CD4.CD25M.TPC(E043), BLD.CD56.PC(E046), BLD.GM12878(E116), BLD.PER.MONUC.PC(E062), BRN.FET.M(E081), BRN.SUB.NIG(E074), GI.CLN.SIG(E106), GI.RECT.MUC.29(E101), GI.RECT.MUC.31(E102), GI.STMC.MUC(E110), MUS.HSMM(E120), MUS.SKLT.F(E108), SKIN.NHEK(E127), THYM(E112)	23	BLD.CD4.CD25I.CD127.TMEMPC(E045), BLD.CD4.CD25M.IL17P.PL.TPC(E042), BLD.CD4.MPC(E037), BLD.CD4.NPC(E038), BLD.CD8.MPC(E048), BLD.CD8.NPC(E047), BLD.DND41.CNCR(E115), BLD.K562.CNCR(E123), BONE.OSTEO(E129), BRN.ANG.GYR(E067), BRN.ANT.CAUD(E068), BRN.CING.GYR(E069), BRN.CRTX.DR.NRSPHR(E053), BRN.DL.PRFRNTL.CRTX(E073), BRN.FET.F(E082), BRN.GANGEM.DR.NRSPHR(E054), BRN.GRM.MTRX(E070), BRN.HIPP.MID(E071), BRN.INF.TMP(E072), BRN.NHA(E125), BRST.HMEC(E119), BRST.HMEC.35(E028), BRST.MYO(E027), CRVX.HELAS3.CNCR(E117), ESC.H1(E003), ESDR.CD56.MESO(E013), ESDR.H1.BMP4.MESO(E004), ESDR.H1.NEUR.PROG(E007), FAT.ADIP.NUC(E063), FAT.MSC.DR.ADIP(E023), GI.CLN.MUC(E075), GI.CLN.SM.MUS(E076), GI.DUO.MUC(E077), GI.DUO.SM.MUS(E078), GI.ESO(E079), GI.L.INT.FET(E084), GI.RECT.SM.MUS(E103), GI.S.INT(E109), GI.S.INT.FET(E085), GI.STMC.FET(E092), GI.STMC.GAST(E094), GI.STMC.MUS(E111), HRT.ATR.R(E104), HRT.FET(E083), HRT.VENT.L(E095), HRT.VNT.R(E105), IPSC.DF.19.11(E022), IPSC.DF.6.9(E021), LIV.ADLT(E066), LIV.HEPG2.CNCR(E118), LNG(E096), LNG.A549.ETOH002.CNCR(E114), LNG.IMR90(E017), MUS.LEG.FET(E090), MUS.PSOAS(E100), MUS.SKLT.M(E107), MUS.TRNK.FET(E089), OVRY(E097), PANC(E098), PANC.ISLT(E087), PLCNT.AMN(E099), PLCNT.FET(E091), SKIN.PEN.FRSK.FIB.01(E055), SKIN.PEN.FRSK.FIB.02(E056), SKIN.PEN.FRSK.KER.02(E057), SKIN.PEN.FRSK.KER.03(E058), SKIN.PEN.FRSK.MEL.01(E059), SPLN(E113), STRM.CHON.MRW.DR.MSC(E049), STRM.MRW.MSC(E026), VAS.AOR(E065), VAS.HUVEC(E122)	72
Alu	chr1:81846369	0.19355900585651398	2584	311	intronic	ADGRL2	NA	0	NA	0	NA	0	ESDR.H9.NEUR(E010), ESDR.H9.NEUR.PROG(E009)	2	ADRL.GLND.FET(E080), BLD.CD4.CD25M.CD45RO.MPC(E040), BRN.FET.M(E081), BRST.HMEC.35(E028), BRST.MYO(E027), ESC.H1(E003), ESC.H9(E008), ESC.HUES6(E015), ESC.I3(E001), ESDR.CD184.ENDO(E011), ESDR.CD56.ECTO(E012), ESDR.CD56.MESO(E013), ESDR.H1.BMP4.MESO(E004), ESDR.H1.BMP4.TROP(E005), ESDR.H1.NEUR.PROG(E007), FAT.ADIP.DR.MSC(E025), FAT.ADIP.NUC(E063), FAT.MSC.DR.ADIP(E023), GI.L.INT.FET(E084), GI.S.INT.FET(E085), GI.STMC.FET(E092), HRT.FET(E083), HRT.VENT.L(E095), IPSC.20B(E020), LIV.ADLT(E066), LNG(E096), LNG.FET(E088), LNG.NHLF(E128), MUS.LEG.FET(E090), MUS.TRNK.FET(E089), OVRY(E097), PANC(E098), SKIN.NHDFAD(E126), STRM.MRW.MSC(E026)	34	ESC.HUES64(E016)	1	ESC.4STAR(E024), ESC.HUES48(E014), GI.RECT.MUC.31(E102), IPSC.15b(E018), IPSC.18(E019), KID.FET(E086)	6	NA	0	NA	0	NA	0	NA	0	NA	0	NA	0	BLD.CD3.CPC(E033), BLD.CD34.CC(E036), BLD.MOB.CD34.PC.F(E050), BLD.MOB.CD34.PC.M(E051), CRVX.HELAS3.CNCR(E117)	5	BLD.CD14.MONO(E124), BLD.CD14.PC(E029), BLD.CD15.PC(E030), BLD.CD19.CPC(E031), BLD.CD19.PPC(E032), BLD.CD3.PPC(E034), BLD.CD34.PC(E035), BLD.CD4.CD25.CD127M.TREGPC(E044), BLD.CD4.CD25I.CD127.TMEMPC(E045), BLD.CD4.CD25M.CD45RA.NPC(E039), BLD.CD4.CD25M.IL17M.PL.TPC(E041), BLD.CD4.CD25M.IL17P.PL.TPC(E042), BLD.CD4.CD25M.TPC(E043), BLD.CD4.MPC(E037), BLD.CD4.NPC(E038), BLD.CD56.PC(E046), BLD.CD8.MPC(E048), BLD.CD8.NPC(E047), BLD.DND41.CNCR(E115), BLD.GM12878(E116), BLD.K562.CNCR(E123), BLD.PER.MONUC.PC(E062), BONE.OSTEO(E129), BRN.ANG.GYR(E067), BRN.ANT.CAUD(E068), BRN.CING.GYR(E069), BRN.CRTX.DR.NRSPHR(E053), BRN.DL.PRFRNTL.CRTX(E073), BRN.FET.F(E082), BRN.GANGEM.DR.NRSPHR(E054), BRN.GRM.MTRX(E070), BRN.HIPP.MID(E071), BRN.INF.TMP(E072), BRN.NHA(E125), BRN.SUB.NIG(E074), BRST.HMEC(E119), ESC.WA7(E002), ESDR.H1.MSC(E006), GI.CLN.MUC(E075), GI.CLN.SIG(E106), GI.CLN.SM.MUS(E076), GI.DUO.MUC(E077), GI.DUO.SM.MUS(E078), GI.ESO(E079), GI.RECT.MUC.29(E101), GI.RECT.SM.MUS(E103), GI.S.INT(E109), GI.STMC.GAST(E094), GI.STMC.MUC(E110), GI.STMC.MUS(E111), HRT.ATR.R(E104), HRT.VNT.R(E105), IPSC.DF.19.11(E022), IPSC.DF.6.9(E021), LIV.HEPG2.CNCR(E118), LNG.A549.ETOH002.CNCR(E114), LNG.IMR90(E017), MUS.HSMM(E120), MUS.HSMMT(E121), MUS.PSOAS(E100), MUS.SAT(E052), MUS.SKLT.F(E108), MUS.SKLT.M(E107), PANC.ISLT(E087), PLCNT.AMN(E099), PLCNT.FET(E091), SKIN.NHEK(E127), SKIN.PEN.FRSK.FIB.01(E055), SKIN.PEN.FRSK.FIB.02(E056), SKIN.PEN.FRSK.KER.02(E057), SKIN.PEN.FRSK.KER.03(E058), SKIN.PEN.FRSK.MEL.01(E059), SKIN.PEN.FRSK.MEL.03(E061), SPLN(E113), STRM.CHON.MRW.DR.MSC(E049), THYM(E112), THYM.FET(E093), VAS.AOR(E065), VAS.HUVEC(E122)	79
Alu	chr1:81921179	6.86624989612028e-05	1	0	intronic	ADGRL2	NA	0	NA	0	NA	0	NA	0	ESC.4STAR(E024), ESC.H1(E003), ESC.H9(E008), ESC.HUES48(E014), ESC.HUES6(E015), ESC.WA7(E002), ESDR.H1.BMP4.MESO(E004), ESDR.H1.BMP4.TROP(E005), ESDR.H1.MSC(E006), ESDR.H1.NEUR.PROG(E007), GI.CLN.SM.MUS(E076), GI.DUO.SM.MUS(E078), GI.S.INT.FET(E085), GI.STMC.FET(E092), GI.STMC.GAST(E094), HRT.ATR.R(E104), HRT.VENT.L(E095), HRT.VNT.R(E105), IPSC.15b(E018), LIV.ADLT(E066), LNG(E096), LNG.IMR90(E017), MUS.LEG.FET(E090), MUS.PSOAS(E100), MUS.TRNK.FET(E089), OVRY(E097), PANC(E098), SKIN.PEN.FRSK.FIB.01(E055), STRM.CHON.MRW.DR.MSC(E049), VAS.HUVEC(E122)	30	NA	0	ADRL.GLND.FET(E080), BONE.OSTEO(E129), BRN.CRTX.DR.NRSPHR(E053), BRN.GANGEM.DR.NRSPHR(E054), BRN.NHA(E125), BRST.MYO(E027), ESC.HUES64(E016), ESC.I3(E001), ESDR.CD184.ENDO(E011), ESDR.CD56.ECTO(E012), ESDR.CD56.MESO(E013), ESDR.H9.NEUR(E010), ESDR.H9.NEUR.PROG(E009), FAT.ADIP.DR.MSC(E025), FAT.MSC.DR.ADIP(E023), GI.L.INT.FET(E084), HRT.FET(E083), IPSC.18(E019), IPSC.20B(E020), KID.FET(E086), LNG.FET(E088), LNG.NHLF(E128), SKIN.NHDFAD(E126), STRM.MRW.MSC(E026)	24	NA	0	NA	0	NA	0	NA	0	NA	0	NA	0	BRN.FET.M(E081), BRN.SUB.NIG(E074), CRVX.HELAS3.CNCR(E117), MUS.HSMMT(E121), PANC.ISLT(E087)	5	BLD.CD14.MONO(E124), BLD.CD14.PC(E029), BLD.CD15.PC(E030), BLD.CD19.CPC(E031), BLD.CD19.PPC(E032), BLD.CD3.CPC(E033), BLD.CD3.PPC(E034), BLD.CD34.CC(E036), BLD.CD34.PC(E035), BLD.CD4.CD25.CD127M.TREGPC(E044), BLD.CD4.CD25I.CD127.TMEMPC(E045), BLD.CD4.CD25M.CD45RA.NPC(E039), BLD.CD4.CD25M.CD45RO.MPC(E040), BLD.CD4.CD25M.IL17M.PL.TPC(E041), BLD.CD4.CD25M.IL17P.PL.TPC(E042), BLD.CD4.CD25M.TPC(E043), BLD.CD4.MPC(E037), BLD.CD4.NPC(E038), BLD.CD56.PC(E046), BLD.CD8.MPC(E048), BLD.CD8.NPC(E047), BLD.DND41.CNCR(E115), BLD.GM12878(E116), BLD.K562.CNCR(E123), BLD.MOB.CD34.PC.F(E050), BLD.MOB.CD34.PC.M(E051), BLD.PER.MONUC.PC(E062), BRN.ANG.GYR(E067), BRN.ANT.CAUD(E068), BRN.CING.GYR(E069), BRN.DL.PRFRNTL.CRTX(E073), BRN.FET.F(E082), BRN.GRM.MTRX(E070), BRN.HIPP.MID(E071), BRN.INF.TMP(E072), BRST.HMEC(E119), BRST.HMEC.35(E028), FAT.ADIP.NUC(E063), GI.CLN.MUC(E075), GI.CLN.SIG(E106), GI.DUO.MUC(E077), GI.ESO(E079), GI.RECT.MUC.29(E101), GI.RECT.MUC.31(E102), GI.RECT.SM.MUS(E103), GI.S.INT(E109), GI.STMC.MUC(E110), GI.STMC.MUS(E111), IPSC.DF.19.11(E022), IPSC.DF.6.9(E021), LIV.HEPG2.CNCR(E118), LNG.A549.ETOH002.CNCR(E114), MUS.HSMM(E120), MUS.SAT(E052), MUS.SKLT.F(E108), MUS.SKLT.M(E107), PLCNT.AMN(E099), PLCNT.FET(E091), SKIN.NHEK(E127), SKIN.PEN.FRSK.FIB.02(E056), SKIN.PEN.FRSK.KER.02(E057), SKIN.PEN.FRSK.KER.03(E058), SKIN.PEN.FRSK.MEL.01(E059), SKIN.PEN.FRSK.MEL.03(E061), SPLN(E113), THYM(E112), THYM.FET(E093), VAS.AOR(E065)	68
Alu	chr1:81922965	6.86624989612028e-05	1	0	intronic	ADGRL2	NA	0	NA	0	NA	0	ESDR.H9.NEUR.PROG(E009)	1	ADRL.GLND.FET(E080), BRN.NHA(E125), BRST.MYO(E027), ESC.H1(E003), ESC.H9(E008), ESC.HUES48(E014), ESC.HUES64(E016), ESC.I3(E001), ESC.WA7(E002), ESDR.CD56.ECTO(E012), ESDR.H1.BMP4.TROP(E005), ESDR.H1.MSC(E006), ESDR.H1.NEUR.PROG(E007), FAT.ADIP.DR.MSC(E025), FAT.MSC.DR.ADIP(E023), GI.CLN.SM.MUS(E076), GI.L.INT.FET(E084), GI.S.INT.FET(E085), GI.STMC.FET(E092), HRT.VENT.L(E095), IPSC.15b(E018), KID.FET(E086), LIV.ADLT(E066), LNG.NHLF(E128), MUS.LEG.FET(E090), MUS.PSOAS(E100), OVRY(E097), SKIN.NHDFAD(E126), STRM.CHON.MRW.DR.MSC(E049), STRM.MRW.MSC(E026), VAS.HUVEC(E122)	31	ESDR.H9.NEUR(E010)	1	ESC.4STAR(E024), ESC.HUES6(E015), ESDR.CD184.ENDO(E011), ESDR.CD56.MESO(E013), ESDR.H1.BMP4.MESO(E004), HRT.FET(E083), IPSC.18(E019), IPSC.20B(E020), LNG.FET(E088)	9	NA	0	NA	0	NA	0	NA	0	NA	0	BRN.CRTX.DR.NRSPHR(E053)	1	BRN.FET.M(E081), BRN.SUB.NIG(E074), CRVX.HELAS3.CNCR(E117), MUS.HSMMT(E121)	4	BLD.CD14.MONO(E124), BLD.CD14.PC(E029), BLD.CD15.PC(E030), BLD.CD19.CPC(E031), BLD.CD19.PPC(E032), BLD.CD3.CPC(E033), BLD.CD3.PPC(E034), BLD.CD34.CC(E036), BLD.CD34.PC(E035), BLD.CD4.CD25.CD127M.TREGPC(E044), BLD.CD4.CD25I.CD127.TMEMPC(E045), BLD.CD4.CD25M.CD45RA.NPC(E039), BLD.CD4.CD25M.CD45RO.MPC(E040), BLD.CD4.CD25M.IL17M.PL.TPC(E041), BLD.CD4.CD25M.IL17P.PL.TPC(E042), BLD.CD4.CD25M.TPC(E043), BLD.CD4.MPC(E037), BLD.CD4.NPC(E038), BLD.CD56.PC(E046), BLD.CD8.MPC(E048), BLD.CD8.NPC(E047), BLD.DND41.CNCR(E115), BLD.GM12878(E116), BLD.K562.CNCR(E123), BLD.MOB.CD34.PC.F(E050), BLD.MOB.CD34.PC.M(E051), BLD.PER.MONUC.PC(E062), BONE.OSTEO(E129), BRN.ANG.GYR(E067), BRN.ANT.CAUD(E068), BRN.CING.GYR(E069), BRN.DL.PRFRNTL.CRTX(E073), BRN.FET.F(E082), BRN.GANGEM.DR.NRSPHR(E054), BRN.GRM.MTRX(E070), BRN.HIPP.MID(E071), BRN.INF.TMP(E072), BRST.HMEC(E119), BRST.HMEC.35(E028), FAT.ADIP.NUC(E063), GI.CLN.MUC(E075), GI.CLN.SIG(E106), GI.DUO.MUC(E077), GI.DUO.SM.MUS(E078), GI.ESO(E079), GI.RECT.MUC.29(E101), GI.RECT.MUC.31(E102), GI.RECT.SM.MUS(E103), GI.S.INT(E109), GI.STMC.GAST(E094), GI.STMC.MUC(E110), GI.STMC.MUS(E111), HRT.ATR.R(E104), HRT.VNT.R(E105), IPSC.DF.19.11(E022), IPSC.DF.6.9(E021), LIV.HEPG2.CNCR(E118), LNG(E096), LNG.A549.ETOH002.CNCR(E114), LNG.IMR90(E017), MUS.HSMM(E120), MUS.SAT(E052), MUS.SKLT.F(E108), MUS.SKLT.M(E107), MUS.TRNK.FET(E089), PANC(E098), PANC.ISLT(E087), PLCNT.AMN(E099), PLCNT.FET(E091), SKIN.NHEK(E127), SKIN.PEN.FRSK.FIB.01(E055), SKIN.PEN.FRSK.FIB.02(E056), SKIN.PEN.FRSK.KER.02(E057), SKIN.PEN.FRSK.KER.03(E058), SKIN.PEN.FRSK.MEL.01(E059), SKIN.PEN.FRSK.MEL.03(E061), SPLN(E113), THYM(E112), THYM.FET(E093), VAS.AOR(E065)	80
Alu	chr1:82153726	6.86624989612028e-05	2	0	intergenic	ADGRL2,ENSG00000233290	NA	0	NA	0	NA	0	NA	0	ESC.I3(E001), MUS.LEG.FET(E090), SKIN.PEN.FRSK.MEL.03(E061), THYM.FET(E093)	4	NA	0	BLD.CD3.CPC(E033), BRST.MYO(E027), ESC.HUES48(E014), ESC.HUES64(E016), FAT.MSC.DR.ADIP(E023), IPSC.15b(E018), IPSC.18(E019), IPSC.20B(E020), KID.FET(E086), STRM.MRW.MSC(E026)	10	NA	0	LIV.HEPG2.CNCR(E118)	1	NA	0	NA	0	NA	0	NA	0	ESC.4STAR(E024), IPSC.DF.6.9(E021), LNG.NHLF(E128)	3	ADRL.GLND.FET(E080), BLD.CD14.MONO(E124), BLD.CD14.PC(E029), BLD.CD15.PC(E030), BLD.CD19.CPC(E031), BLD.CD19.PPC(E032), BLD.CD3.PPC(E034), BLD.CD34.CC(E036), BLD.CD34.PC(E035), BLD.CD4.CD25.CD127M.TREGPC(E044), BLD.CD4.CD25I.CD127.TMEMPC(E045), BLD.CD4.CD25M.CD45RA.NPC(E039), BLD.CD4.CD25M.CD45RO.MPC(E040), BLD.CD4.CD25M.IL17M.PL.TPC(E041), BLD.CD4.CD25M.IL17P.PL.TPC(E042), BLD.CD4.CD25M.TPC(E043), BLD.CD4.MPC(E037), BLD.CD4.NPC(E038), BLD.CD56.PC(E046), BLD.CD8.MPC(E048), BLD.CD8.NPC(E047), BLD.DND41.CNCR(E115), BLD.GM12878(E116), BLD.K562.CNCR(E123), BLD.MOB.CD34.PC.F(E050), BLD.MOB.CD34.PC.M(E051), BLD.PER.MONUC.PC(E062), BONE.OSTEO(E129), BRN.ANG.GYR(E067), BRN.ANT.CAUD(E068), BRN.CING.GYR(E069), BRN.CRTX.DR.NRSPHR(E053), BRN.DL.PRFRNTL.CRTX(E073), BRN.FET.F(E082), BRN.FET.M(E081), BRN.GANGEM.DR.NRSPHR(E054), BRN.GRM.MTRX(E070), BRN.HIPP.MID(E071), BRN.INF.TMP(E072), BRN.NHA(E125), BRN.SUB.NIG(E074), BRST.HMEC(E119), BRST.HMEC.35(E028), CRVX.HELAS3.CNCR(E117), ESC.H1(E003), ESC.H9(E008), ESC.HUES6(E015), ESC.WA7(E002), ESDR.CD184.ENDO(E011), ESDR.CD56.ECTO(E012), ESDR.CD56.MESO(E013), ESDR.H1.BMP4.MESO(E004), ESDR.H1.BMP4.TROP(E005), ESDR.H1.MSC(E006), ESDR.H1.NEUR.PROG(E007), ESDR.H9.NEUR(E010), ESDR.H9.NEUR.PROG(E009), FAT.ADIP.DR.MSC(E025), FAT.ADIP.NUC(E063), GI.CLN.MUC(E075), GI.CLN.SIG(E106), GI.CLN.SM.MUS(E076), GI.DUO.MUC(E077), GI.DUO.SM.MUS(E078), GI.ESO(E079), GI.L.INT.FET(E084), GI.RECT.MUC.29(E101), GI.RECT.MUC.31(E102), GI.RECT.SM.MUS(E103), GI.S.INT(E109), GI.S.INT.FET(E085), GI.STMC.FET(E092), GI.STMC.GAST(E094), GI.STMC.MUC(E110), GI.STMC.MUS(E111), HRT.ATR.R(E104), HRT.FET(E083), HRT.VENT.L(E095), HRT.VNT.R(E105), IPSC.DF.19.11(E022), LIV.ADLT(E066), LNG(E096), LNG.A549.ETOH002.CNCR(E114), LNG.FET(E088), LNG.IMR90(E017), MUS.HSMM(E120), MUS.HSMMT(E121), MUS.PSOAS(E100), MUS.SAT(E052), MUS.SKLT.F(E108), MUS.SKLT.M(E107), MUS.TRNK.FET(E089), OVRY(E097), PANC(E098), PANC.ISLT(E087), PLCNT.AMN(E099), PLCNT.FET(E091), SKIN.NHDFAD(E126), SKIN.NHEK(E127), SKIN.PEN.FRSK.FIB.01(E055), SKIN.PEN.FRSK.FIB.02(E056), SKIN.PEN.FRSK.KER.02(E057), SKIN.PEN.FRSK.KER.03(E058), SKIN.PEN.FRSK.MEL.01(E059), SPLN(E113), STRM.CHON.MRW.DR.MSC(E049), THYM(E112), VAS.AOR(E065), VAS.HUVEC(E122)	109
Alu	chr1:82238405	6.86624989612028e-05	1	0	ncRNA_intronic	ENSG00000233290	NA	0	NA	0	NA	0	NA	0	NA	0	NA	0	NA	0	NA	0	BLD.MOB.CD34.PC.M(E051)	1	NA	0	NA	0	NA	0	NA	0	BRN.CING.GYR(E069), SKIN.PEN.FRSK.FIB.01(E055)	2	ADRL.GLND.FET(E080), BLD.CD14.MONO(E124), BLD.CD14.PC(E029), BLD.CD15.PC(E030), BLD.CD19.CPC(E031), BLD.CD19.PPC(E032), BLD.CD3.CPC(E033), BLD.CD3.PPC(E034), BLD.CD34.CC(E036), BLD.CD34.PC(E035), BLD.CD4.CD25.CD127M.TREGPC(E044), BLD.CD4.CD25I.CD127.TMEMPC(E045), BLD.CD4.CD25M.CD45RA.NPC(E039), BLD.CD4.CD25M.CD45RO.MPC(E040), BLD.CD4.CD25M.IL17M.PL.TPC(E041), BLD.CD4.CD25M.IL17P.PL.TPC(E042), BLD.CD4.CD25M.TPC(E043), BLD.CD4.MPC(E037), BLD.CD4.NPC(E038), BLD.CD56.PC(E046), BLD.CD8.MPC(E048), BLD.CD8.NPC(E047), BLD.DND41.CNCR(E115), BLD.GM12878(E116), BLD.K562.CNCR(E123), BLD.MOB.CD34.PC.F(E050), BLD.PER.MONUC.PC(E062), BONE.OSTEO(E129), BRN.ANG.GYR(E067), BRN.ANT.CAUD(E068), BRN.CRTX.DR.NRSPHR(E053), BRN.DL.PRFRNTL.CRTX(E073), BRN.FET.F(E082), BRN.FET.M(E081), BRN.GANGEM.DR.NRSPHR(E054), BRN.GRM.MTRX(E070), BRN.HIPP.MID(E071), BRN.INF.TMP(E072), BRN.NHA(E125), BRN.SUB.NIG(E074), BRST.HMEC(E119), BRST.HMEC.35(E028), BRST.MYO(E027), CRVX.HELAS3.CNCR(E117), ESC.4STAR(E024), ESC.H1(E003), ESC.H9(E008), ESC.HUES48(E014), ESC.HUES6(E015), ESC.HUES64(E016), ESC.I3(E001), ESC.WA7(E002), ESDR.CD184.ENDO(E011), ESDR.CD56.ECTO(E012), ESDR.CD56.MESO(E013), ESDR.H1.BMP4.MESO(E004), ESDR.H1.BMP4.TROP(E005), ESDR.H1.MSC(E006), ESDR.H1.NEUR.PROG(E007), ESDR.H9.NEUR(E010), ESDR.H9.NEUR.PROG(E009), FAT.ADIP.DR.MSC(E025), FAT.ADIP.NUC(E063), FAT.MSC.DR.ADIP(E023), GI.CLN.MUC(E075), GI.CLN.SIG(E106), GI.CLN.SM.MUS(E076), GI.DUO.MUC(E077), GI.DUO.SM.MUS(E078), GI.ESO(E079), GI.L.INT.FET(E084), GI.RECT.MUC.29(E101), GI.RECT.MUC.31(E102), GI.RECT.SM.MUS(E103), GI.S.INT(E109), GI.S.INT.FET(E085), GI.STMC.FET(E092), GI.STMC.GAST(E094), GI.STMC.MUC(E110), GI.STMC.MUS(E111), HRT.ATR.R(E104), HRT.FET(E083), HRT.VENT.L(E095), HRT.VNT.R(E105), IPSC.15b(E018), IPSC.18(E019), IPSC.20B(E020), IPSC.DF.19.11(E022), IPSC.DF.6.9(E021), KID.FET(E086), LIV.ADLT(E066), LIV.HEPG2.CNCR(E118), LNG(E096), LNG.A549.ETOH002.CNCR(E114), LNG.FET(E088), LNG.IMR90(E017), LNG.NHLF(E128), MUS.HSMM(E120), MUS.HSMMT(E121), MUS.LEG.FET(E090), MUS.PSOAS(E100), MUS.SAT(E052), MUS.SKLT.F(E108), MUS.SKLT.M(E107), MUS.TRNK.FET(E089), OVRY(E097), PANC(E098), PANC.ISLT(E087), PLCNT.AMN(E099), PLCNT.FET(E091), SKIN.NHDFAD(E126), SKIN.NHEK(E127), SKIN.PEN.FRSK.FIB.02(E056), SKIN.PEN.FRSK.KER.02(E057), SKIN.PEN.FRSK.KER.03(E058), SKIN.PEN.FRSK.MEL.01(E059), SKIN.PEN.FRSK.MEL.03(E061), SPLN(E113), STRM.CHON.MRW.DR.MSC(E049), STRM.MRW.MSC(E026), THYM(E112), THYM.FET(E093), VAS.AOR(E065), VAS.HUVEC(E122)	124
Alu	chr1:82580881	0.00041203098953701556	6	0	ncRNA_intronic	ENSG00000233290	NA	0	NA	0	NA	0	NA	0	NA	0	NA	0	NA	0	NA	0	LIV.HEPG2.CNCR(E118)	1	NA	0	NA	0	NA	0	NA	0	SKIN.PEN.FRSK.MEL.03(E061)	1	ADRL.GLND.FET(E080), BLD.CD14.MONO(E124), BLD.CD14.PC(E029), BLD.CD15.PC(E030), BLD.CD19.CPC(E031), BLD.CD19.PPC(E032), BLD.CD3.CPC(E033), BLD.CD3.PPC(E034), BLD.CD34.CC(E036), BLD.CD34.PC(E035), BLD.CD4.CD25.CD127M.TREGPC(E044), BLD.CD4.CD25I.CD127.TMEMPC(E045), BLD.CD4.CD25M.CD45RA.NPC(E039), BLD.CD4.CD25M.CD45RO.MPC(E040), BLD.CD4.CD25M.IL17M.PL.TPC(E041), BLD.CD4.CD25M.IL17P.PL.TPC(E042), BLD.CD4.CD25M.TPC(E043), BLD.CD4.MPC(E037), BLD.CD4.NPC(E038), BLD.CD56.PC(E046), BLD.CD8.MPC(E048), BLD.CD8.NPC(E047), BLD.DND41.CNCR(E115), BLD.GM12878(E116), BLD.K562.CNCR(E123), BLD.MOB.CD34.PC.F(E050), BLD.MOB.CD34.PC.M(E051), BLD.PER.MONUC.PC(E062), BONE.OSTEO(E129), BRN.ANG.GYR(E067), BRN.ANT.CAUD(E068), BRN.CING.GYR(E069), BRN.CRTX.DR.NRSPHR(E053), BRN.DL.PRFRNTL.CRTX(E073), BRN.FET.F(E082), BRN.FET.M(E081), BRN.GANGEM.DR.NRSPHR(E054), BRN.GRM.MTRX(E070), BRN.HIPP.MID(E071), BRN.INF.TMP(E072), BRN.NHA(E125), BRN.SUB.NIG(E074), BRST.HMEC(E119), BRST.HMEC.35(E028), BRST.MYO(E027), CRVX.HELAS3.CNCR(E117), ESC.4STAR(E024), ESC.H1(E003), ESC.H9(E008), ESC.HUES48(E014), ESC.HUES6(E015), ESC.HUES64(E016), ESC.I3(E001), ESC.WA7(E002), ESDR.CD184.ENDO(E011), ESDR.CD56.ECTO(E012), ESDR.CD56.MESO(E013), ESDR.H1.BMP4.MESO(E004), ESDR.H1.BMP4.TROP(E005), ESDR.H1.MSC(E006), ESDR.H1.NEUR.PROG(E007), ESDR.H9.NEUR(E010), ESDR.H9.NEUR.PROG(E009), FAT.ADIP.DR.MSC(E025), FAT.ADIP.NUC(E063), FAT.MSC.DR.ADIP(E023), GI.CLN.MUC(E075), GI.CLN.SIG(E106), GI.CLN.SM.MUS(E076), GI.DUO.MUC(E077), GI.DUO.SM.MUS(E078), GI.ESO(E079), GI.L.INT.FET(E084), GI.RECT.MUC.29(E101), GI.RECT.MUC.31(E102), GI.RECT.SM.MUS(E103), GI.S.INT(E109), GI.S.INT.FET(E085), GI.STMC.FET(E092), GI.STMC.GAST(E094), GI.STMC.MUC(E110), GI.STMC.MUS(E111), HRT.ATR.R(E104), HRT.FET(E083), HRT.VENT.L(E095), HRT.VNT.R(E105), IPSC.15b(E018), IPSC.18(E019), IPSC.20B(E020), IPSC.DF.19.11(E022), IPSC.DF.6.9(E021), KID.FET(E086), LIV.ADLT(E066), LNG(E096), LNG.A549.ETOH002.CNCR(E114), LNG.FET(E088), LNG.IMR90(E017), LNG.NHLF(E128), MUS.HSMM(E120), MUS.HSMMT(E121), MUS.LEG.FET(E090), MUS.PSOAS(E100), MUS.SAT(E052), MUS.SKLT.F(E108), MUS.SKLT.M(E107), MUS.TRNK.FET(E089), OVRY(E097), PANC(E098), PANC.ISLT(E087), PLCNT.AMN(E099), PLCNT.FET(E091), SKIN.NHDFAD(E126), SKIN.NHEK(E127), SKIN.PEN.FRSK.FIB.01(E055), SKIN.PEN.FRSK.FIB.02(E056), SKIN.PEN.FRSK.KER.02(E057), SKIN.PEN.FRSK.KER.03(E058), SKIN.PEN.FRSK.MEL.01(E059), SPLN(E113), STRM.CHON.MRW.DR.MSC(E049), STRM.MRW.MSC(E026), THYM(E112), THYM.FET(E093), VAS.AOR(E065), VAS.HUVEC(E122)	125
Alu	chr1:82616078	0.0001373249979224056	2	0	ncRNA_intronic	ENSG00000233290	NA	0	NA	0	NA	0	NA	0	NA	0	NA	0	NA	0	NA	0	LIV.HEPG2.CNCR(E118)	1	NA	0	NA	0	NA	0	NA	0	BRN.ANT.CAUD(E068), LNG.FET(E088), SKIN.PEN.FRSK.MEL.03(E061)	3	ADRL.GLND.FET(E080), BLD.CD14.MONO(E124), BLD.CD14.PC(E029), BLD.CD15.PC(E030), BLD.CD19.CPC(E031), BLD.CD19.PPC(E032), BLD.CD3.CPC(E033), BLD.CD3.PPC(E034), BLD.CD34.CC(E036), BLD.CD34.PC(E035), BLD.CD4.CD25.CD127M.TREGPC(E044), BLD.CD4.CD25I.CD127.TMEMPC(E045), BLD.CD4.CD25M.CD45RA.NPC(E039), BLD.CD4.CD25M.CD45RO.MPC(E040), BLD.CD4.CD25M.IL17M.PL.TPC(E041), BLD.CD4.CD25M.IL17P.PL.TPC(E042), BLD.CD4.CD25M.TPC(E043), BLD.CD4.MPC(E037), BLD.CD4.NPC(E038), BLD.CD56.PC(E046), BLD.CD8.MPC(E048), BLD.CD8.NPC(E047), BLD.DND41.CNCR(E115), BLD.GM12878(E116), BLD.K562.CNCR(E123), BLD.MOB.CD34.PC.F(E050), BLD.MOB.CD34.PC.M(E051), BLD.PER.MONUC.PC(E062), BONE.OSTEO(E129), BRN.ANG.GYR(E067), BRN.CING.GYR(E069), BRN.CRTX.DR.NRSPHR(E053), BRN.DL.PRFRNTL.CRTX(E073), BRN.FET.F(E082), BRN.FET.M(E081), BRN.GANGEM.DR.NRSPHR(E054), BRN.GRM.MTRX(E070), BRN.HIPP.MID(E071), BRN.INF.TMP(E072), BRN.NHA(E125), BRN.SUB.NIG(E074), BRST.HMEC(E119), BRST.HMEC.35(E028), BRST.MYO(E027), CRVX.HELAS3.CNCR(E117), ESC.4STAR(E024), ESC.H1(E003), ESC.H9(E008), ESC.HUES48(E014), ESC.HUES6(E015), ESC.HUES64(E016), ESC.I3(E001), ESC.WA7(E002), ESDR.CD184.ENDO(E011), ESDR.CD56.ECTO(E012), ESDR.CD56.MESO(E013), ESDR.H1.BMP4.MESO(E004), ESDR.H1.BMP4.TROP(E005), ESDR.H1.MSC(E006), ESDR.H1.NEUR.PROG(E007), ESDR.H9.NEUR(E010), ESDR.H9.NEUR.PROG(E009), FAT.ADIP.DR.MSC(E025), FAT.ADIP.NUC(E063), FAT.MSC.DR.ADIP(E023), GI.CLN.MUC(E075), GI.CLN.SIG(E106), GI.CLN.SM.MUS(E076), GI.DUO.MUC(E077), GI.DUO.SM.MUS(E078), GI.ESO(E079), GI.L.INT.FET(E084), GI.RECT.MUC.29(E101), GI.RECT.MUC.31(E102), GI.RECT.SM.MUS(E103), GI.S.INT(E109), GI.S.INT.FET(E085), GI.STMC.FET(E092), GI.STMC.GAST(E094), GI.STMC.MUC(E110), GI.STMC.MUS(E111), HRT.ATR.R(E104), HRT.FET(E083), HRT.VENT.L(E095), HRT.VNT.R(E105), IPSC.15b(E018), IPSC.18(E019), IPSC.20B(E020), IPSC.DF.19.11(E022), IPSC.DF.6.9(E021), KID.FET(E086), LIV.ADLT(E066), LNG(E096), LNG.A549.ETOH002.CNCR(E114), LNG.IMR90(E017), LNG.NHLF(E128), MUS.HSMM(E120), MUS.HSMMT(E121), MUS.LEG.FET(E090), MUS.PSOAS(E100), MUS.SAT(E052), MUS.SKLT.F(E108), MUS.SKLT.M(E107), MUS.TRNK.FET(E089), OVRY(E097), PANC(E098), PANC.ISLT(E087), PLCNT.AMN(E099), PLCNT.FET(E091), SKIN.NHDFAD(E126), SKIN.NHEK(E127), SKIN.PEN.FRSK.FIB.01(E055), SKIN.PEN.FRSK.FIB.02(E056), SKIN.PEN.FRSK.KER.02(E057), SKIN.PEN.FRSK.KER.03(E058), SKIN.PEN.FRSK.MEL.01(E059), SPLN(E113), STRM.CHON.MRW.DR.MSC(E049), STRM.MRW.MSC(E026), THYM(E112), THYM.FET(E093), VAS.AOR(E065), VAS.HUVEC(E122)	123
Alu	chr1:82775226	6.86624989612028e-05	1	0	ncRNA_intronic	ENSG00000233290	NA	0	NA	0	NA	0	NA	0	ESC.4STAR(E024), IPSC.15b(E018)	2	NA	0	NA	0	NA	0	BLD.CD15.PC(E030), ESDR.CD184.ENDO(E011), ESDR.H9.NEUR.PROG(E009), LIV.HEPG2.CNCR(E118), LNG.IMR90(E017)	5	NA	0	NA	0	NA	0	NA	0	GI.CLN.SIG(E106)	1	ADRL.GLND.FET(E080), BLD.CD14.MONO(E124), BLD.CD14.PC(E029), BLD.CD19.CPC(E031), BLD.CD19.PPC(E032), BLD.CD3.CPC(E033), BLD.CD3.PPC(E034), BLD.CD34.CC(E036), BLD.CD34.PC(E035), BLD.CD4.CD25.CD127M.TREGPC(E044), BLD.CD4.CD25I.CD127.TMEMPC(E045), BLD.CD4.CD25M.CD45RA.NPC(E039), BLD.CD4.CD25M.CD45RO.MPC(E040), BLD.CD4.CD25M.IL17M.PL.TPC(E041), BLD.CD4.CD25M.IL17P.PL.TPC(E042), BLD.CD4.CD25M.TPC(E043), BLD.CD4.MPC(E037), BLD.CD4.NPC(E038), BLD.CD56.PC(E046), BLD.CD8.MPC(E048), BLD.CD8.NPC(E047), BLD.DND41.CNCR(E115), BLD.GM12878(E116), BLD.K562.CNCR(E123), BLD.MOB.CD34.PC.F(E050), BLD.MOB.CD34.PC.M(E051), BLD.PER.MONUC.PC(E062), BONE.OSTEO(E129), BRN.ANG.GYR(E067), BRN.ANT.CAUD(E068), BRN.CING.GYR(E069), BRN.CRTX.DR.NRSPHR(E053), BRN.DL.PRFRNTL.CRTX(E073), BRN.FET.F(E082), BRN.FET.M(E081), BRN.GANGEM.DR.NRSPHR(E054), BRN.GRM.MTRX(E070), BRN.HIPP.MID(E071), BRN.INF.TMP(E072), BRN.NHA(E125), BRN.SUB.NIG(E074), BRST.HMEC(E119), BRST.HMEC.35(E028), BRST.MYO(E027), CRVX.HELAS3.CNCR(E117), ESC.H1(E003), ESC.H9(E008), ESC.HUES48(E014), ESC.HUES6(E015), ESC.HUES64(E016), ESC.I3(E001), ESC.WA7(E002), ESDR.CD56.ECTO(E012), ESDR.CD56.MESO(E013), ESDR.H1.BMP4.MESO(E004), ESDR.H1.BMP4.TROP(E005), ESDR.H1.MSC(E006), ESDR.H1.NEUR.PROG(E007), ESDR.H9.NEUR(E010), FAT.ADIP.DR.MSC(E025), FAT.ADIP.NUC(E063), FAT.MSC.DR.ADIP(E023), GI.CLN.MUC(E075), GI.CLN.SM.MUS(E076), GI.DUO.MUC(E077), GI.DUO.SM.MUS(E078), GI.ESO(E079), GI.L.INT.FET(E084), GI.RECT.MUC.29(E101), GI.RECT.MUC.31(E102), GI.RECT.SM.MUS(E103), GI.S.INT(E109), GI.S.INT.FET(E085), GI.STMC.FET(E092), GI.STMC.GAST(E094), GI.STMC.MUC(E110), GI.STMC.MUS(E111), HRT.ATR.R(E104), HRT.FET(E083), HRT.VENT.L(E095), HRT.VNT.R(E105), IPSC.18(E019), IPSC.20B(E020), IPSC.DF.19.11(E022), IPSC.DF.6.9(E021), KID.FET(E086), LIV.ADLT(E066), LNG(E096), LNG.A549.ETOH002.CNCR(E114), LNG.FET(E088), LNG.NHLF(E128), MUS.HSMM(E120), MUS.HSMMT(E121), MUS.LEG.FET(E090), MUS.PSOAS(E100), MUS.SAT(E052), MUS.SKLT.F(E108), MUS.SKLT.M(E107), MUS.TRNK.FET(E089), OVRY(E097), PANC(E098), PANC.ISLT(E087), PLCNT.AMN(E099), PLCNT.FET(E091), SKIN.NHDFAD(E126), SKIN.NHEK(E127), SKIN.PEN.FRSK.FIB.01(E055), SKIN.PEN.FRSK.FIB.02(E056), SKIN.PEN.FRSK.KER.02(E057), SKIN.PEN.FRSK.KER.03(E058), SKIN.PEN.FRSK.MEL.01(E059), SKIN.PEN.FRSK.MEL.03(E061), SPLN(E113), STRM.CHON.MRW.DR.MSC(E049), STRM.MRW.MSC(E026), THYM(E112), THYM.FET(E093), VAS.AOR(E065), VAS.HUVEC(E122)	119
Alu	chr1:82837714	6.867189949844033e-05	1	0	ncRNA_intronic	ENSG00000233290	NA	0	FAT.ADIP.DR.MSC(E025), FAT.MSC.DR.ADIP(E023), SKIN.NHDFAD(E126)	3	NA	0	NA	0	BLD.CD3.CPC(E033), BONE.OSTEO(E129), ESC.4STAR(E024), ESC.I3(E001), ESDR.CD184.ENDO(E011), IPSC.DF.6.9(E021)	6	NA	0	ESC.HUES48(E014), ESC.HUES6(E015), ESC.HUES64(E016), ESDR.CD56.ECTO(E012), ESDR.CD56.MESO(E013), ESDR.H9.NEUR(E010), ESDR.H9.NEUR.PROG(E009), IPSC.15b(E018), IPSC.18(E019), KID.FET(E086), LNG.FET(E088), LNG.NHLF(E128), MUS.LEG.FET(E090), SKIN.PEN.FRSK.FIB.01(E055), SKIN.PEN.FRSK.FIB.02(E056), STRM.CHON.MRW.DR.MSC(E049), STRM.MRW.MSC(E026), VAS.HUVEC(E122)	18	NA	0	NA	0	NA	0	NA	0	NA	0	NA	0	NA	0	ADRL.GLND.FET(E080), BLD.CD14.MONO(E124), BLD.CD14.PC(E029), BLD.CD15.PC(E030), BLD.CD19.CPC(E031), BLD.CD19.PPC(E032), BLD.CD3.PPC(E034), BLD.CD34.CC(E036), BLD.CD34.PC(E035), BLD.CD4.CD25.CD127M.TREGPC(E044), BLD.CD4.CD25I.CD127.TMEMPC(E045), BLD.CD4.CD25M.CD45RA.NPC(E039), BLD.CD4.CD25M.CD45RO.MPC(E040), BLD.CD4.CD25M.IL17M.PL.TPC(E041), BLD.CD4.CD25M.IL17P.PL.TPC(E042), BLD.CD4.CD25M.TPC(E043), BLD.CD4.MPC(E037), BLD.CD4.NPC(E038), BLD.CD56.PC(E046), BLD.CD8.MPC(E048), BLD.CD8.NPC(E047), BLD.DND41.CNCR(E115), BLD.GM12878(E116), BLD.K562.CNCR(E123), BLD.MOB.CD34.PC.F(E050), BLD.MOB.CD34.PC.M(E051), BLD.PER.MONUC.PC(E062), BRN.ANG.GYR(E067), BRN.ANT.CAUD(E068), BRN.CING.GYR(E069), BRN.CRTX.DR.NRSPHR(E053), BRN.DL.PRFRNTL.CRTX(E073), BRN.FET.F(E082), BRN.FET.M(E081), BRN.GANGEM.DR.NRSPHR(E054), BRN.GRM.MTRX(E070), BRN.HIPP.MID(E071), BRN.INF.TMP(E072), BRN.NHA(E125), BRN.SUB.NIG(E074), BRST.HMEC(E119), BRST.HMEC.35(E028), BRST.MYO(E027), CRVX.HELAS3.CNCR(E117), ESC.H1(E003), ESC.H9(E008), ESC.WA7(E002), ESDR.H1.BMP4.MESO(E004), ESDR.H1.BMP4.TROP(E005), ESDR.H1.MSC(E006), ESDR.H1.NEUR.PROG(E007), FAT.ADIP.NUC(E063), GI.CLN.MUC(E075), GI.CLN.SIG(E106), GI.CLN.SM.MUS(E076), GI.DUO.MUC(E077), GI.DUO.SM.MUS(E078), GI.ESO(E079), GI.L.INT.FET(E084), GI.RECT.MUC.29(E101), GI.RECT.MUC.31(E102), GI.RECT.SM.MUS(E103), GI.S.INT(E109), GI.S.INT.FET(E085), GI.STMC.FET(E092), GI.STMC.GAST(E094), GI.STMC.MUC(E110), GI.STMC.MUS(E111), HRT.ATR.R(E104), HRT.FET(E083), HRT.VENT.L(E095), HRT.VNT.R(E105), IPSC.20B(E020), IPSC.DF.19.11(E022), LIV.ADLT(E066), LIV.HEPG2.CNCR(E118), LNG(E096), LNG.A549.ETOH002.CNCR(E114), LNG.IMR90(E017), MUS.HSMM(E120), MUS.HSMMT(E121), MUS.PSOAS(E100), MUS.SAT(E052), MUS.SKLT.F(E108), MUS.SKLT.M(E107), MUS.TRNK.FET(E089), OVRY(E097), PANC(E098), PANC.ISLT(E087), PLCNT.AMN(E099), PLCNT.FET(E091), SKIN.NHEK(E127), SKIN.PEN.FRSK.KER.02(E057), SKIN.PEN.FRSK.KER.03(E058), SKIN.PEN.FRSK.MEL.01(E059), SKIN.PEN.FRSK.MEL.03(E061), SPLN(E113), THYM(E112), THYM.FET(E093), VAS.AOR(E065)	100
Alu	chr1:82846372	6.86624989612028e-05	1	0	ncRNA_intronic	ENSG00000233290	ESC.HUES48(E014)	1	IPSC.20B(E020)	1	NA	0	NA	0	ESC.4STAR(E024), ESC.H1(E003), ESC.H9(E008), ESC.I3(E001), ESDR.CD184.ENDO(E011), IPSC.DF.19.11(E022), IPSC.DF.6.9(E021)	7	NA	0	BLD.CD3.CPC(E033), ESC.HUES6(E015), ESC.HUES64(E016), ESDR.CD56.ECTO(E012), ESDR.H9.NEUR(E010), ESDR.H9.NEUR.PROG(E009), IPSC.15b(E018), IPSC.18(E019)	8	NA	0	NA	0	NA	0	NA	0	NA	0	NA	0	NA	0	ADRL.GLND.FET(E080), BLD.CD14.MONO(E124), BLD.CD14.PC(E029), BLD.CD15.PC(E030), BLD.CD19.CPC(E031), BLD.CD19.PPC(E032), BLD.CD3.PPC(E034), BLD.CD34.CC(E036), BLD.CD34.PC(E035), BLD.CD4.CD25.CD127M.TREGPC(E044), BLD.CD4.CD25I.CD127.TMEMPC(E045), BLD.CD4.CD25M.CD45RA.NPC(E039), BLD.CD4.CD25M.CD45RO.MPC(E040), BLD.CD4.CD25M.IL17M.PL.TPC(E041), BLD.CD4.CD25M.IL17P.PL.TPC(E042), BLD.CD4.CD25M.TPC(E043), BLD.CD4.MPC(E037), BLD.CD4.NPC(E038), BLD.CD56.PC(E046), BLD.CD8.MPC(E048), BLD.CD8.NPC(E047), BLD.DND41.CNCR(E115), BLD.GM12878(E116), BLD.K562.CNCR(E123), BLD.MOB.CD34.PC.F(E050), BLD.MOB.CD34.PC.M(E051), BLD.PER.MONUC.PC(E062), BONE.OSTEO(E129), BRN.ANG.GYR(E067), BRN.ANT.CAUD(E068), BRN.CING.GYR(E069), BRN.CRTX.DR.NRSPHR(E053), BRN.DL.PRFRNTL.CRTX(E073), BRN.FET.F(E082), BRN.FET.M(E081), BRN.GANGEM.DR.NRSPHR(E054), BRN.GRM.MTRX(E070), BRN.HIPP.MID(E071), BRN.INF.TMP(E072), BRN.NHA(E125), BRN.SUB.NIG(E074), BRST.HMEC(E119), BRST.HMEC.35(E028), BRST.MYO(E027), CRVX.HELAS3.CNCR(E117), ESC.WA7(E002), ESDR.CD56.MESO(E013), ESDR.H1.BMP4.MESO(E004), ESDR.H1.BMP4.TROP(E005), ESDR.H1.MSC(E006), ESDR.H1.NEUR.PROG(E007), FAT.ADIP.DR.MSC(E025), FAT.ADIP.NUC(E063), FAT.MSC.DR.ADIP(E023), GI.CLN.MUC(E075), GI.CLN.SIG(E106), GI.CLN.SM.MUS(E076), GI.DUO.MUC(E077), GI.DUO.SM.MUS(E078), GI.ESO(E079), GI.L.INT.FET(E084), GI.RECT.MUC.29(E101), GI.RECT.MUC.31(E102), GI.RECT.SM.MUS(E103), GI.S.INT(E109), GI.S.INT.FET(E085), GI.STMC.FET(E092), GI.STMC.GAST(E094), GI.STMC.MUC(E110), GI.STMC.MUS(E111), HRT.ATR.R(E104), HRT.FET(E083), HRT.VENT.L(E095), HRT.VNT.R(E105), KID.FET(E086), LIV.ADLT(E066), LIV.HEPG2.CNCR(E118), LNG(E096), LNG.A549.ETOH002.CNCR(E114), LNG.FET(E088), LNG.IMR90(E017), LNG.NHLF(E128), MUS.HSMM(E120), MUS.HSMMT(E121), MUS.LEG.FET(E090), MUS.PSOAS(E100), MUS.SAT(E052), MUS.SKLT.F(E108), MUS.SKLT.M(E107), MUS.TRNK.FET(E089), OVRY(E097), PANC(E098), PANC.ISLT(E087), PLCNT.AMN(E099), PLCNT.FET(E091), SKIN.NHDFAD(E126), SKIN.NHEK(E127), SKIN.PEN.FRSK.FIB.01(E055), SKIN.PEN.FRSK.FIB.02(E056), SKIN.PEN.FRSK.KER.02(E057), SKIN.PEN.FRSK.KER.03(E058), SKIN.PEN.FRSK.MEL.01(E059), SKIN.PEN.FRSK.MEL.03(E061), SPLN(E113), STRM.CHON.MRW.DR.MSC(E049), STRM.MRW.MSC(E026), THYM(E112), THYM.FET(E093), VAS.AOR(E065), VAS.HUVEC(E122)	110
Alu	chr1:82994807	0.02169729955494404	323	3	ncRNA_intronic	LINC01362	NA	0	NA	0	NA	0	NA	0	NA	0	NA	0	BLD.MOB.CD34.PC.F(E050), BLD.MOB.CD34.PC.M(E051), BRN.ANG.GYR(E067), BRN.CING.GYR(E069), BRN.GANGEM.DR.NRSPHR(E054), FAT.MSC.DR.ADIP(E023), GI.STMC.FET(E092), HRT.FET(E083), LNG.FET(E088), STRM.MRW.MSC(E026)	10	NA	0	LIV.HEPG2.CNCR(E118)	1	NA	0	NA	0	NA	0	NA	0	VAS.HUVEC(E122)	1	ADRL.GLND.FET(E080), BLD.CD14.MONO(E124), BLD.CD14.PC(E029), BLD.CD15.PC(E030), BLD.CD19.CPC(E031), BLD.CD19.PPC(E032), BLD.CD3.CPC(E033), BLD.CD3.PPC(E034), BLD.CD34.CC(E036), BLD.CD34.PC(E035), BLD.CD4.CD25.CD127M.TREGPC(E044), BLD.CD4.CD25I.CD127.TMEMPC(E045), BLD.CD4.CD25M.CD45RA.NPC(E039), BLD.CD4.CD25M.CD45RO.MPC(E040), BLD.CD4.CD25M.IL17M.PL.TPC(E041), BLD.CD4.CD25M.IL17P.PL.TPC(E042), BLD.CD4.CD25M.TPC(E043), BLD.CD4.MPC(E037), BLD.CD4.NPC(E038), BLD.CD56.PC(E046), BLD.CD8.MPC(E048), BLD.CD8.NPC(E047), BLD.DND41.CNCR(E115), BLD.GM12878(E116), BLD.K562.CNCR(E123), BLD.PER.MONUC.PC(E062), BONE.OSTEO(E129), BRN.ANT.CAUD(E068), BRN.CRTX.DR.NRSPHR(E053), BRN.DL.PRFRNTL.CRTX(E073), BRN.FET.F(E082), BRN.FET.M(E081), BRN.GRM.MTRX(E070), BRN.HIPP.MID(E071), BRN.INF.TMP(E072), BRN.NHA(E125), BRN.SUB.NIG(E074), BRST.HMEC(E119), BRST.HMEC.35(E028), BRST.MYO(E027), CRVX.HELAS3.CNCR(E117), ESC.4STAR(E024), ESC.H1(E003), ESC.H9(E008), ESC.HUES48(E014), ESC.HUES6(E015), ESC.HUES64(E016), ESC.I3(E001), ESC.WA7(E002), ESDR.CD184.ENDO(E011), ESDR.CD56.ECTO(E012), ESDR.CD56.MESO(E013), ESDR.H1.BMP4.MESO(E004), ESDR.H1.BMP4.TROP(E005), ESDR.H1.MSC(E006), ESDR.H1.NEUR.PROG(E007), ESDR.H9.NEUR(E010), ESDR.H9.NEUR.PROG(E009), FAT.ADIP.DR.MSC(E025), FAT.ADIP.NUC(E063), GI.CLN.MUC(E075), GI.CLN.SIG(E106), GI.CLN.SM.MUS(E076), GI.DUO.MUC(E077), GI.DUO.SM.MUS(E078), GI.ESO(E079), GI.L.INT.FET(E084), GI.RECT.MUC.29(E101), GI.RECT.MUC.31(E102), GI.RECT.SM.MUS(E103), GI.S.INT(E109), GI.S.INT.FET(E085), GI.STMC.GAST(E094), GI.STMC.MUC(E110), GI.STMC.MUS(E111), HRT.ATR.R(E104), HRT.VENT.L(E095), HRT.VNT.R(E105), IPSC.15b(E018), IPSC.18(E019), IPSC.20B(E020), IPSC.DF.19.11(E022), IPSC.DF.6.9(E021), KID.FET(E086), LIV.ADLT(E066), LNG(E096), LNG.A549.ETOH002.CNCR(E114), LNG.IMR90(E017), LNG.NHLF(E128), MUS.HSMM(E120), MUS.HSMMT(E121), MUS.LEG.FET(E090), MUS.PSOAS(E100), MUS.SAT(E052), MUS.SKLT.F(E108), MUS.SKLT.M(E107), MUS.TRNK.FET(E089), OVRY(E097), PANC(E098), PANC.ISLT(E087), PLCNT.AMN(E099), PLCNT.FET(E091), SKIN.NHDFAD(E126), SKIN.NHEK(E127), SKIN.PEN.FRSK.FIB.01(E055), SKIN.PEN.FRSK.FIB.02(E056), SKIN.PEN.FRSK.KER.02(E057), SKIN.PEN.FRSK.KER.03(E058), SKIN.PEN.FRSK.MEL.01(E059), SKIN.PEN.FRSK.MEL.03(E061), SPLN(E113), STRM.CHON.MRW.DR.MSC(E049), THYM(E112), THYM.FET(E093), VAS.AOR(E065)	115
Alu	chr1:83085716	0.001373250037431717	22	0	ncRNA_intronic	LINC01362	NA	0	NA	0	NA	0	NA	0	ESDR.H1.BMP4.TROP(E005)	1	NA	0	NA	0	NA	0	LIV.HEPG2.CNCR(E118)	1	NA	0	NA	0	NA	0	NA	0	NA	0	ADRL.GLND.FET(E080), BLD.CD14.MONO(E124), BLD.CD14.PC(E029), BLD.CD15.PC(E030), BLD.CD19.CPC(E031), BLD.CD19.PPC(E032), BLD.CD3.CPC(E033), BLD.CD3.PPC(E034), BLD.CD34.CC(E036), BLD.CD34.PC(E035), BLD.CD4.CD25.CD127M.TREGPC(E044), BLD.CD4.CD25I.CD127.TMEMPC(E045), BLD.CD4.CD25M.CD45RA.NPC(E039), BLD.CD4.CD25M.CD45RO.MPC(E040), BLD.CD4.CD25M.IL17M.PL.TPC(E041), BLD.CD4.CD25M.IL17P.PL.TPC(E042), BLD.CD4.CD25M.TPC(E043), BLD.CD4.MPC(E037), BLD.CD4.NPC(E038), BLD.CD56.PC(E046), BLD.CD8.MPC(E048), BLD.CD8.NPC(E047), BLD.DND41.CNCR(E115), BLD.GM12878(E116), BLD.K562.CNCR(E123), BLD.MOB.CD34.PC.F(E050), BLD.MOB.CD34.PC.M(E051), BLD.PER.MONUC.PC(E062), BONE.OSTEO(E129), BRN.ANG.GYR(E067), BRN.ANT.CAUD(E068), BRN.CING.GYR(E069), BRN.CRTX.DR.NRSPHR(E053), BRN.DL.PRFRNTL.CRTX(E073), BRN.FET.F(E082), BRN.FET.M(E081), BRN.GANGEM.DR.NRSPHR(E054), BRN.GRM.MTRX(E070), BRN.HIPP.MID(E071), BRN.INF.TMP(E072), BRN.NHA(E125), BRN.SUB.NIG(E074), BRST.HMEC(E119), BRST.HMEC.35(E028), BRST.MYO(E027), CRVX.HELAS3.CNCR(E117), ESC.4STAR(E024), ESC.H1(E003), ESC.H9(E008), ESC.HUES48(E014), ESC.HUES6(E015), ESC.HUES64(E016), ESC.I3(E001), ESC.WA7(E002), ESDR.CD184.ENDO(E011), ESDR.CD56.ECTO(E012), ESDR.CD56.MESO(E013), ESDR.H1.BMP4.MESO(E004), ESDR.H1.MSC(E006), ESDR.H1.NEUR.PROG(E007), ESDR.H9.NEUR(E010), ESDR.H9.NEUR.PROG(E009), FAT.ADIP.DR.MSC(E025), FAT.ADIP.NUC(E063), FAT.MSC.DR.ADIP(E023), GI.CLN.MUC(E075), GI.CLN.SIG(E106), GI.CLN.SM.MUS(E076), GI.DUO.MUC(E077), GI.DUO.SM.MUS(E078), GI.ESO(E079), GI.L.INT.FET(E084), GI.RECT.MUC.29(E101), GI.RECT.MUC.31(E102), GI.RECT.SM.MUS(E103), GI.S.INT(E109), GI.S.INT.FET(E085), GI.STMC.FET(E092), GI.STMC.GAST(E094), GI.STMC.MUC(E110), GI.STMC.MUS(E111), HRT.ATR.R(E104), HRT.FET(E083), HRT.VENT.L(E095), HRT.VNT.R(E105), IPSC.15b(E018), IPSC.18(E019), IPSC.20B(E020), IPSC.DF.19.11(E022), IPSC.DF.6.9(E021), KID.FET(E086), LIV.ADLT(E066), LNG(E096), LNG.A549.ETOH002.CNCR(E114), LNG.FET(E088), LNG.IMR90(E017), LNG.NHLF(E128), MUS.HSMM(E120), MUS.HSMMT(E121), MUS.LEG.FET(E090), MUS.PSOAS(E100), MUS.SAT(E052), MUS.SKLT.F(E108), MUS.SKLT.M(E107), MUS.TRNK.FET(E089), OVRY(E097), PANC(E098), PANC.ISLT(E087), PLCNT.AMN(E099), PLCNT.FET(E091), SKIN.NHDFAD(E126), SKIN.NHEK(E127), SKIN.PEN.FRSK.FIB.01(E055), SKIN.PEN.FRSK.FIB.02(E056), SKIN.PEN.FRSK.KER.02(E057), SKIN.PEN.FRSK.KER.03(E058), SKIN.PEN.FRSK.MEL.01(E059), SKIN.PEN.FRSK.MEL.03(E061), SPLN(E113), STRM.CHON.MRW.DR.MSC(E049), STRM.MRW.MSC(E026), THYM(E112), THYM.FET(E093), VAS.AOR(E065), VAS.HUVEC(E122)	125
Alu	chr1:83492254	0.0001373249979224056	2	0	intergenic	LINC01712,LINC01725	NA	0	NA	0	NA	0	NA	0	NA	0	NA	0	NA	0	NA	0	LIV.HEPG2.CNCR(E118)	1	NA	0	NA	0	NA	0	NA	0	BLD.CD4.CD25M.CD45RO.MPC(E040)	1	ADRL.GLND.FET(E080), BLD.CD14.MONO(E124), BLD.CD14.PC(E029), BLD.CD15.PC(E030), BLD.CD19.CPC(E031), BLD.CD19.PPC(E032), BLD.CD3.CPC(E033), BLD.CD3.PPC(E034), BLD.CD34.CC(E036), BLD.CD34.PC(E035), BLD.CD4.CD25.CD127M.TREGPC(E044), BLD.CD4.CD25I.CD127.TMEMPC(E045), BLD.CD4.CD25M.CD45RA.NPC(E039), BLD.CD4.CD25M.IL17M.PL.TPC(E041), BLD.CD4.CD25M.IL17P.PL.TPC(E042), BLD.CD4.CD25M.TPC(E043), BLD.CD4.MPC(E037), BLD.CD4.NPC(E038), BLD.CD56.PC(E046), BLD.CD8.MPC(E048), BLD.CD8.NPC(E047), BLD.DND41.CNCR(E115), BLD.GM12878(E116), BLD.K562.CNCR(E123), BLD.MOB.CD34.PC.F(E050), BLD.MOB.CD34.PC.M(E051), BLD.PER.MONUC.PC(E062), BONE.OSTEO(E129), BRN.ANG.GYR(E067), BRN.ANT.CAUD(E068), BRN.CING.GYR(E069), BRN.CRTX.DR.NRSPHR(E053), BRN.DL.PRFRNTL.CRTX(E073), BRN.FET.F(E082), BRN.FET.M(E081), BRN.GANGEM.DR.NRSPHR(E054), BRN.GRM.MTRX(E070), BRN.HIPP.MID(E071), BRN.INF.TMP(E072), BRN.NHA(E125), BRN.SUB.NIG(E074), BRST.HMEC(E119), BRST.HMEC.35(E028), BRST.MYO(E027), CRVX.HELAS3.CNCR(E117), ESC.4STAR(E024), ESC.H1(E003), ESC.H9(E008), ESC.HUES48(E014), ESC.HUES6(E015), ESC.HUES64(E016), ESC.I3(E001), ESC.WA7(E002), ESDR.CD184.ENDO(E011), ESDR.CD56.ECTO(E012), ESDR.CD56.MESO(E013), ESDR.H1.BMP4.MESO(E004), ESDR.H1.BMP4.TROP(E005), ESDR.H1.MSC(E006), ESDR.H1.NEUR.PROG(E007), ESDR.H9.NEUR(E010), ESDR.H9.NEUR.PROG(E009), FAT.ADIP.DR.MSC(E025), FAT.ADIP.NUC(E063), FAT.MSC.DR.ADIP(E023), GI.CLN.MUC(E075), GI.CLN.SIG(E106), GI.CLN.SM.MUS(E076), GI.DUO.MUC(E077), GI.DUO.SM.MUS(E078), GI.ESO(E079), GI.L.INT.FET(E084), GI.RECT.MUC.29(E101), GI.RECT.MUC.31(E102), GI.RECT.SM.MUS(E103), GI.S.INT(E109), GI.S.INT.FET(E085), GI.STMC.FET(E092), GI.STMC.GAST(E094), GI.STMC.MUC(E110), GI.STMC.MUS(E111), HRT.ATR.R(E104), HRT.FET(E083), HRT.VENT.L(E095), HRT.VNT.R(E105), IPSC.15b(E018), IPSC.18(E019), IPSC.20B(E020), IPSC.DF.19.11(E022), IPSC.DF.6.9(E021), KID.FET(E086), LIV.ADLT(E066), LNG(E096), LNG.A549.ETOH002.CNCR(E114), LNG.FET(E088), LNG.IMR90(E017), LNG.NHLF(E128), MUS.HSMM(E120), MUS.HSMMT(E121), MUS.LEG.FET(E090), MUS.PSOAS(E100), MUS.SAT(E052), MUS.SKLT.F(E108), MUS.SKLT.M(E107), MUS.TRNK.FET(E089), OVRY(E097), PANC(E098), PANC.ISLT(E087), PLCNT.AMN(E099), PLCNT.FET(E091), SKIN.NHDFAD(E126), SKIN.NHEK(E127), SKIN.PEN.FRSK.FIB.01(E055), SKIN.PEN.FRSK.FIB.02(E056), SKIN.PEN.FRSK.KER.02(E057), SKIN.PEN.FRSK.KER.03(E058), SKIN.PEN.FRSK.MEL.01(E059), SKIN.PEN.FRSK.MEL.03(E061), SPLN(E113), STRM.CHON.MRW.DR.MSC(E049), STRM.MRW.MSC(E026), THYM(E112), THYM.FET(E093), VAS.AOR(E065), VAS.HUVEC(E122)	125
Alu	chr1:83685726	6.86624989612028e-05	1	0	ncRNA_intronic	LINC01725	NA	0	NA	0	NA	0	NA	0	NA	0	NA	0	NA	0	NA	0	NA	0	NA	0	NA	0	NA	0	NA	0	NA	0	ADRL.GLND.FET(E080), BLD.CD14.MONO(E124), BLD.CD14.PC(E029), BLD.CD15.PC(E030), BLD.CD19.CPC(E031), BLD.CD19.PPC(E032), BLD.CD3.CPC(E033), BLD.CD3.PPC(E034), BLD.CD34.CC(E036), BLD.CD34.PC(E035), BLD.CD4.CD25.CD127M.TREGPC(E044), BLD.CD4.CD25I.CD127.TMEMPC(E045), BLD.CD4.CD25M.CD45RA.NPC(E039), BLD.CD4.CD25M.CD45RO.MPC(E040), BLD.CD4.CD25M.IL17M.PL.TPC(E041), BLD.CD4.CD25M.IL17P.PL.TPC(E042), BLD.CD4.CD25M.TPC(E043), BLD.CD4.MPC(E037), BLD.CD4.NPC(E038), BLD.CD56.PC(E046), BLD.CD8.MPC(E048), BLD.CD8.NPC(E047), BLD.DND41.CNCR(E115), BLD.GM12878(E116), BLD.K562.CNCR(E123), BLD.MOB.CD34.PC.F(E050), BLD.MOB.CD34.PC.M(E051), BLD.PER.MONUC.PC(E062), BONE.OSTEO(E129), BRN.ANG.GYR(E067), BRN.ANT.CAUD(E068), BRN.CING.GYR(E069), BRN.CRTX.DR.NRSPHR(E053), BRN.DL.PRFRNTL.CRTX(E073), BRN.FET.F(E082), BRN.FET.M(E081), BRN.GANGEM.DR.NRSPHR(E054), BRN.GRM.MTRX(E070), BRN.HIPP.MID(E071), BRN.INF.TMP(E072), BRN.NHA(E125), BRN.SUB.NIG(E074), BRST.HMEC(E119), BRST.HMEC.35(E028), BRST.MYO(E027), CRVX.HELAS3.CNCR(E117), ESC.4STAR(E024), ESC.H1(E003), ESC.H9(E008), ESC.HUES48(E014), ESC.HUES6(E015), ESC.HUES64(E016), ESC.I3(E001), ESC.WA7(E002), ESDR.CD184.ENDO(E011), ESDR.CD56.ECTO(E012), ESDR.CD56.MESO(E013), ESDR.H1.BMP4.MESO(E004), ESDR.H1.BMP4.TROP(E005), ESDR.H1.MSC(E006), ESDR.H1.NEUR.PROG(E007), ESDR.H9.NEUR(E010), ESDR.H9.NEUR.PROG(E009), FAT.ADIP.DR.MSC(E025), FAT.ADIP.NUC(E063), FAT.MSC.DR.ADIP(E023), GI.CLN.MUC(E075), GI.CLN.SIG(E106), GI.CLN.SM.MUS(E076), GI.DUO.MUC(E077), GI.DUO.SM.MUS(E078), GI.ESO(E079), GI.L.INT.FET(E084), GI.RECT.MUC.29(E101), GI.RECT.MUC.31(E102), GI.RECT.SM.MUS(E103), GI.S.INT(E109), GI.S.INT.FET(E085), GI.STMC.FET(E092), GI.STMC.GAST(E094), GI.STMC.MUC(E110), GI.STMC.MUS(E111), HRT.ATR.R(E104), HRT.FET(E083), HRT.VENT.L(E095), HRT.VNT.R(E105), IPSC.15b(E018), IPSC.18(E019), IPSC.20B(E020), IPSC.DF.19.11(E022), IPSC.DF.6.9(E021), KID.FET(E086), LIV.ADLT(E066), LIV.HEPG2.CNCR(E118), LNG(E096), LNG.A549.ETOH002.CNCR(E114), LNG.FET(E088), LNG.IMR90(E017), LNG.NHLF(E128), MUS.HSMM(E120), MUS.HSMMT(E121), MUS.LEG.FET(E090), MUS.PSOAS(E100), MUS.SAT(E052), MUS.SKLT.F(E108), MUS.SKLT.M(E107), MUS.TRNK.FET(E089), OVRY(E097), PANC(E098), PANC.ISLT(E087), PLCNT.AMN(E099), PLCNT.FET(E091), SKIN.NHDFAD(E126), SKIN.NHEK(E127), SKIN.PEN.FRSK.FIB.01(E055), SKIN.PEN.FRSK.FIB.02(E056), SKIN.PEN.FRSK.KER.02(E057), SKIN.PEN.FRSK.KER.03(E058), SKIN.PEN.FRSK.MEL.01(E059), SKIN.PEN.FRSK.MEL.03(E061), SPLN(E113), STRM.CHON.MRW.DR.MSC(E049), STRM.MRW.MSC(E026), THYM(E112), THYM.FET(E093), VAS.AOR(E065), VAS.HUVEC(E122)	127
Alu	chr1:83687495	0.0001373249979224056	2	0	ncRNA_intronic	LINC01725	NA	0	NA	0	NA	0	NA	0	NA	0	NA	0	NA	0	NA	0	NA	0	NA	0	NA	0	NA	0	NA	0	ADRL.GLND.FET(E080)	1	BLD.CD14.MONO(E124), BLD.CD14.PC(E029), BLD.CD15.PC(E030), BLD.CD19.CPC(E031), BLD.CD19.PPC(E032), BLD.CD3.CPC(E033), BLD.CD3.PPC(E034), BLD.CD34.CC(E036), BLD.CD34.PC(E035), BLD.CD4.CD25.CD127M.TREGPC(E044), BLD.CD4.CD25I.CD127.TMEMPC(E045), BLD.CD4.CD25M.CD45RA.NPC(E039), BLD.CD4.CD25M.CD45RO.MPC(E040), BLD.CD4.CD25M.IL17M.PL.TPC(E041), BLD.CD4.CD25M.IL17P.PL.TPC(E042), BLD.CD4.CD25M.TPC(E043), BLD.CD4.MPC(E037), BLD.CD4.NPC(E038), BLD.CD56.PC(E046), BLD.CD8.MPC(E048), BLD.CD8.NPC(E047), BLD.DND41.CNCR(E115), BLD.GM12878(E116), BLD.K562.CNCR(E123), BLD.MOB.CD34.PC.F(E050), BLD.MOB.CD34.PC.M(E051), BLD.PER.MONUC.PC(E062), BONE.OSTEO(E129), BRN.ANG.GYR(E067), BRN.ANT.CAUD(E068), BRN.CING.GYR(E069), BRN.CRTX.DR.NRSPHR(E053), BRN.DL.PRFRNTL.CRTX(E073), BRN.FET.F(E082), BRN.FET.M(E081), BRN.GANGEM.DR.NRSPHR(E054), BRN.GRM.MTRX(E070), BRN.HIPP.MID(E071), BRN.INF.TMP(E072), BRN.NHA(E125), BRN.SUB.NIG(E074), BRST.HMEC(E119), BRST.HMEC.35(E028), BRST.MYO(E027), CRVX.HELAS3.CNCR(E117), ESC.4STAR(E024), ESC.H1(E003), ESC.H9(E008), ESC.HUES48(E014), ESC.HUES6(E015), ESC.HUES64(E016), ESC.I3(E001), ESC.WA7(E002), ESDR.CD184.ENDO(E011), ESDR.CD56.ECTO(E012), ESDR.CD56.MESO(E013), ESDR.H1.BMP4.MESO(E004), ESDR.H1.BMP4.TROP(E005), ESDR.H1.MSC(E006), ESDR.H1.NEUR.PROG(E007), ESDR.H9.NEUR(E010), ESDR.H9.NEUR.PROG(E009), FAT.ADIP.DR.MSC(E025), FAT.ADIP.NUC(E063), FAT.MSC.DR.ADIP(E023), GI.CLN.MUC(E075), GI.CLN.SIG(E106), GI.CLN.SM.MUS(E076), GI.DUO.MUC(E077), GI.DUO.SM.MUS(E078), GI.ESO(E079), GI.L.INT.FET(E084), GI.RECT.MUC.29(E101), GI.RECT.MUC.31(E102), GI.RECT.SM.MUS(E103), GI.S.INT(E109), GI.S.INT.FET(E085), GI.STMC.FET(E092), GI.STMC.GAST(E094), GI.STMC.MUC(E110), GI.STMC.MUS(E111), HRT.ATR.R(E104), HRT.FET(E083), HRT.VENT.L(E095), HRT.VNT.R(E105), IPSC.15b(E018), IPSC.18(E019), IPSC.20B(E020), IPSC.DF.19.11(E022), IPSC.DF.6.9(E021), KID.FET(E086), LIV.ADLT(E066), LIV.HEPG2.CNCR(E118), LNG(E096), LNG.A549.ETOH002.CNCR(E114), LNG.FET(E088), LNG.IMR90(E017), LNG.NHLF(E128), MUS.HSMM(E120), MUS.HSMMT(E121), MUS.LEG.FET(E090), MUS.PSOAS(E100), MUS.SAT(E052), MUS.SKLT.F(E108), MUS.SKLT.M(E107), MUS.TRNK.FET(E089), OVRY(E097), PANC(E098), PANC.ISLT(E087), PLCNT.AMN(E099), PLCNT.FET(E091), SKIN.NHDFAD(E126), SKIN.NHEK(E127), SKIN.PEN.FRSK.FIB.01(E055), SKIN.PEN.FRSK.FIB.02(E056), SKIN.PEN.FRSK.KER.02(E057), SKIN.PEN.FRSK.KER.03(E058), SKIN.PEN.FRSK.MEL.01(E059), SKIN.PEN.FRSK.MEL.03(E061), SPLN(E113), STRM.CHON.MRW.DR.MSC(E049), STRM.MRW.MSC(E026), THYM(E112), THYM.FET(E093), VAS.AOR(E065), VAS.HUVEC(E122)	126
Alu	chr1:83708045	6.86624989612028e-05	1	0	ncRNA_intronic	LINC01725	NA	0	NA	0	NA	0	NA	0	ESDR.CD56.ECTO(E012), ESDR.H1.BMP4.TROP(E005), ESDR.H1.NEUR.PROG(E007), THYM(E112)	4	NA	0	NA	0	NA	0	NA	0	NA	0	NA	0	NA	0	NA	0	MUS.HSMMT(E121)	1	ADRL.GLND.FET(E080), BLD.CD14.MONO(E124), BLD.CD14.PC(E029), BLD.CD15.PC(E030), BLD.CD19.CPC(E031), BLD.CD19.PPC(E032), BLD.CD3.CPC(E033), BLD.CD3.PPC(E034), BLD.CD34.CC(E036), BLD.CD34.PC(E035), BLD.CD4.CD25.CD127M.TREGPC(E044), BLD.CD4.CD25I.CD127.TMEMPC(E045), BLD.CD4.CD25M.CD45RA.NPC(E039), BLD.CD4.CD25M.CD45RO.MPC(E040), BLD.CD4.CD25M.IL17M.PL.TPC(E041), BLD.CD4.CD25M.IL17P.PL.TPC(E042), BLD.CD4.CD25M.TPC(E043), BLD.CD4.MPC(E037), BLD.CD4.NPC(E038), BLD.CD56.PC(E046), BLD.CD8.MPC(E048), BLD.CD8.NPC(E047), BLD.DND41.CNCR(E115), BLD.GM12878(E116), BLD.K562.CNCR(E123), BLD.MOB.CD34.PC.F(E050), BLD.MOB.CD34.PC.M(E051), BLD.PER.MONUC.PC(E062), BONE.OSTEO(E129), BRN.ANG.GYR(E067), BRN.ANT.CAUD(E068), BRN.CING.GYR(E069), BRN.CRTX.DR.NRSPHR(E053), BRN.DL.PRFRNTL.CRTX(E073), BRN.FET.F(E082), BRN.FET.M(E081), BRN.GANGEM.DR.NRSPHR(E054), BRN.GRM.MTRX(E070), BRN.HIPP.MID(E071), BRN.INF.TMP(E072), BRN.NHA(E125), BRN.SUB.NIG(E074), BRST.HMEC(E119), BRST.HMEC.35(E028), BRST.MYO(E027), CRVX.HELAS3.CNCR(E117), ESC.4STAR(E024), ESC.H1(E003), ESC.H9(E008), ESC.HUES48(E014), ESC.HUES6(E015), ESC.HUES64(E016), ESC.I3(E001), ESC.WA7(E002), ESDR.CD184.ENDO(E011), ESDR.CD56.MESO(E013), ESDR.H1.BMP4.MESO(E004), ESDR.H1.MSC(E006), ESDR.H9.NEUR(E010), ESDR.H9.NEUR.PROG(E009), FAT.ADIP.DR.MSC(E025), FAT.ADIP.NUC(E063), FAT.MSC.DR.ADIP(E023), GI.CLN.MUC(E075), GI.CLN.SIG(E106), GI.CLN.SM.MUS(E076), GI.DUO.MUC(E077), GI.DUO.SM.MUS(E078), GI.ESO(E079), GI.L.INT.FET(E084), GI.RECT.MUC.29(E101), GI.RECT.MUC.31(E102), GI.RECT.SM.MUS(E103), GI.S.INT(E109), GI.S.INT.FET(E085), GI.STMC.FET(E092), GI.STMC.GAST(E094), GI.STMC.MUC(E110), GI.STMC.MUS(E111), HRT.ATR.R(E104), HRT.FET(E083), HRT.VENT.L(E095), HRT.VNT.R(E105), IPSC.15b(E018), IPSC.18(E019), IPSC.20B(E020), IPSC.DF.19.11(E022), IPSC.DF.6.9(E021), KID.FET(E086), LIV.ADLT(E066), LIV.HEPG2.CNCR(E118), LNG(E096), LNG.A549.ETOH002.CNCR(E114), LNG.FET(E088), LNG.IMR90(E017), LNG.NHLF(E128), MUS.HSMM(E120), MUS.LEG.FET(E090), MUS.PSOAS(E100), MUS.SAT(E052), MUS.SKLT.F(E108), MUS.SKLT.M(E107), MUS.TRNK.FET(E089), OVRY(E097), PANC(E098), PANC.ISLT(E087), PLCNT.AMN(E099), PLCNT.FET(E091), SKIN.NHDFAD(E126), SKIN.NHEK(E127), SKIN.PEN.FRSK.FIB.01(E055), SKIN.PEN.FRSK.FIB.02(E056), SKIN.PEN.FRSK.KER.02(E057), SKIN.PEN.FRSK.KER.03(E058), SKIN.PEN.FRSK.MEL.01(E059), SKIN.PEN.FRSK.MEL.03(E061), SPLN(E113), STRM.CHON.MRW.DR.MSC(E049), STRM.MRW.MSC(E026), THYM.FET(E093), VAS.AOR(E065), VAS.HUVEC(E122)	122
Alu	chr1:83722202	6.86624989612028e-05	1	0	ncRNA_intronic	LINC01725	NA	0	NA	0	NA	0	NA	0	ESDR.H1.BMP4.TROP(E005), THYM.FET(E093)	2	NA	0	ESC.H9(E008)	1	VAS.AOR(E065)	1	BLD.CD14.PC(E029), LIV.HEPG2.CNCR(E118)	2	NA	0	NA	0	NA	0	NA	0	ESDR.H1.MSC(E006)	1	ADRL.GLND.FET(E080), BLD.CD14.MONO(E124), BLD.CD15.PC(E030), BLD.CD19.CPC(E031), BLD.CD19.PPC(E032), BLD.CD3.CPC(E033), BLD.CD3.PPC(E034), BLD.CD34.CC(E036), BLD.CD34.PC(E035), BLD.CD4.CD25.CD127M.TREGPC(E044), BLD.CD4.CD25I.CD127.TMEMPC(E045), BLD.CD4.CD25M.CD45RA.NPC(E039), BLD.CD4.CD25M.CD45RO.MPC(E040), BLD.CD4.CD25M.IL17M.PL.TPC(E041), BLD.CD4.CD25M.IL17P.PL.TPC(E042), BLD.CD4.CD25M.TPC(E043), BLD.CD4.MPC(E037), BLD.CD4.NPC(E038), BLD.CD56.PC(E046), BLD.CD8.MPC(E048), BLD.CD8.NPC(E047), BLD.DND41.CNCR(E115), BLD.GM12878(E116), BLD.K562.CNCR(E123), BLD.MOB.CD34.PC.F(E050), BLD.MOB.CD34.PC.M(E051), BLD.PER.MONUC.PC(E062), BONE.OSTEO(E129), BRN.ANG.GYR(E067), BRN.ANT.CAUD(E068), BRN.CING.GYR(E069), BRN.CRTX.DR.NRSPHR(E053), BRN.DL.PRFRNTL.CRTX(E073), BRN.FET.F(E082), BRN.FET.M(E081), BRN.GANGEM.DR.NRSPHR(E054), BRN.GRM.MTRX(E070), BRN.HIPP.MID(E071), BRN.INF.TMP(E072), BRN.NHA(E125), BRN.SUB.NIG(E074), BRST.HMEC(E119), BRST.HMEC.35(E028), BRST.MYO(E027), CRVX.HELAS3.CNCR(E117), ESC.4STAR(E024), ESC.H1(E003), ESC.HUES48(E014), ESC.HUES6(E015), ESC.HUES64(E016), ESC.I3(E001), ESC.WA7(E002), ESDR.CD184.ENDO(E011), ESDR.CD56.ECTO(E012), ESDR.CD56.MESO(E013), ESDR.H1.BMP4.MESO(E004), ESDR.H1.NEUR.PROG(E007), ESDR.H9.NEUR(E010), ESDR.H9.NEUR.PROG(E009), FAT.ADIP.DR.MSC(E025), FAT.ADIP.NUC(E063), FAT.MSC.DR.ADIP(E023), GI.CLN.MUC(E075), GI.CLN.SIG(E106), GI.CLN.SM.MUS(E076), GI.DUO.MUC(E077), GI.DUO.SM.MUS(E078), GI.ESO(E079), GI.L.INT.FET(E084), GI.RECT.MUC.29(E101), GI.RECT.MUC.31(E102), GI.RECT.SM.MUS(E103), GI.S.INT(E109), GI.S.INT.FET(E085), GI.STMC.FET(E092), GI.STMC.GAST(E094), GI.STMC.MUC(E110), GI.STMC.MUS(E111), HRT.ATR.R(E104), HRT.FET(E083), HRT.VENT.L(E095), HRT.VNT.R(E105), IPSC.15b(E018), IPSC.18(E019), IPSC.20B(E020), IPSC.DF.19.11(E022), IPSC.DF.6.9(E021), KID.FET(E086), LIV.ADLT(E066), LNG(E096), LNG.A549.ETOH002.CNCR(E114), LNG.FET(E088), LNG.IMR90(E017), LNG.NHLF(E128), MUS.HSMM(E120), MUS.HSMMT(E121), MUS.LEG.FET(E090), MUS.PSOAS(E100), MUS.SAT(E052), MUS.SKLT.F(E108), MUS.SKLT.M(E107), MUS.TRNK.FET(E089), OVRY(E097), PANC(E098), PANC.ISLT(E087), PLCNT.AMN(E099), PLCNT.FET(E091), SKIN.NHDFAD(E126), SKIN.NHEK(E127), SKIN.PEN.FRSK.FIB.01(E055), SKIN.PEN.FRSK.FIB.02(E056), SKIN.PEN.FRSK.KER.02(E057), SKIN.PEN.FRSK.KER.03(E058), SKIN.PEN.FRSK.MEL.01(E059), SKIN.PEN.FRSK.MEL.03(E061), SPLN(E113), STRM.CHON.MRW.DR.MSC(E049), STRM.MRW.MSC(E026), THYM(E112), VAS.HUVEC(E122)	120
Alu	chr1:83749623	6.86624989612028e-05	1	0	ncRNA_intronic	LINC01725	NA	0	NA	0	NA	0	NA	0	ESDR.CD184.ENDO(E011), ESDR.CD56.ECTO(E012), ESDR.CD56.MESO(E013), LIV.ADLT(E066)	4	NA	0	ESDR.H1.BMP4.TROP(E005), ESDR.H9.NEUR(E010), ESDR.H9.NEUR.PROG(E009), LIV.HEPG2.CNCR(E118)	4	NA	0	NA	0	NA	0	NA	0	NA	0	NA	0	LNG.NHLF(E128), MUS.HSMMT(E121)	2	ADRL.GLND.FET(E080), BLD.CD14.MONO(E124), BLD.CD14.PC(E029), BLD.CD15.PC(E030), BLD.CD19.CPC(E031), BLD.CD19.PPC(E032), BLD.CD3.CPC(E033), BLD.CD3.PPC(E034), BLD.CD34.CC(E036), BLD.CD34.PC(E035), BLD.CD4.CD25.CD127M.TREGPC(E044), BLD.CD4.CD25I.CD127.TMEMPC(E045), BLD.CD4.CD25M.CD45RA.NPC(E039), BLD.CD4.CD25M.CD45RO.MPC(E040), BLD.CD4.CD25M.IL17M.PL.TPC(E041), BLD.CD4.CD25M.IL17P.PL.TPC(E042), BLD.CD4.CD25M.TPC(E043), BLD.CD4.MPC(E037), BLD.CD4.NPC(E038), BLD.CD56.PC(E046), BLD.CD8.MPC(E048), BLD.CD8.NPC(E047), BLD.DND41.CNCR(E115), BLD.GM12878(E116), BLD.K562.CNCR(E123), BLD.MOB.CD34.PC.F(E050), BLD.MOB.CD34.PC.M(E051), BLD.PER.MONUC.PC(E062), BONE.OSTEO(E129), BRN.ANG.GYR(E067), BRN.ANT.CAUD(E068), BRN.CING.GYR(E069), BRN.CRTX.DR.NRSPHR(E053), BRN.DL.PRFRNTL.CRTX(E073), BRN.FET.F(E082), BRN.FET.M(E081), BRN.GANGEM.DR.NRSPHR(E054), BRN.GRM.MTRX(E070), BRN.HIPP.MID(E071), BRN.INF.TMP(E072), BRN.NHA(E125), BRN.SUB.NIG(E074), BRST.HMEC(E119), BRST.HMEC.35(E028), BRST.MYO(E027), CRVX.HELAS3.CNCR(E117), ESC.4STAR(E024), ESC.H1(E003), ESC.H9(E008), ESC.HUES48(E014), ESC.HUES6(E015), ESC.HUES64(E016), ESC.I3(E001), ESC.WA7(E002), ESDR.H1.BMP4.MESO(E004), ESDR.H1.MSC(E006), ESDR.H1.NEUR.PROG(E007), FAT.ADIP.DR.MSC(E025), FAT.ADIP.NUC(E063), FAT.MSC.DR.ADIP(E023), GI.CLN.MUC(E075), GI.CLN.SIG(E106), GI.CLN.SM.MUS(E076), GI.DUO.MUC(E077), GI.DUO.SM.MUS(E078), GI.ESO(E079), GI.L.INT.FET(E084), GI.RECT.MUC.29(E101), GI.RECT.MUC.31(E102), GI.RECT.SM.MUS(E103), GI.S.INT(E109), GI.S.INT.FET(E085), GI.STMC.FET(E092), GI.STMC.GAST(E094), GI.STMC.MUC(E110), GI.STMC.MUS(E111), HRT.ATR.R(E104), HRT.FET(E083), HRT.VENT.L(E095), HRT.VNT.R(E105), IPSC.15b(E018), IPSC.18(E019), IPSC.20B(E020), IPSC.DF.19.11(E022), IPSC.DF.6.9(E021), KID.FET(E086), LNG(E096), LNG.A549.ETOH002.CNCR(E114), LNG.FET(E088), LNG.IMR90(E017), MUS.HSMM(E120), MUS.LEG.FET(E090), MUS.PSOAS(E100), MUS.SAT(E052), MUS.SKLT.F(E108), MUS.SKLT.M(E107), MUS.TRNK.FET(E089), OVRY(E097), PANC(E098), PANC.ISLT(E087), PLCNT.AMN(E099), PLCNT.FET(E091), SKIN.NHDFAD(E126), SKIN.NHEK(E127), SKIN.PEN.FRSK.FIB.01(E055), SKIN.PEN.FRSK.FIB.02(E056), SKIN.PEN.FRSK.KER.02(E057), SKIN.PEN.FRSK.KER.03(E058), SKIN.PEN.FRSK.MEL.01(E059), SKIN.PEN.FRSK.MEL.03(E061), SPLN(E113), STRM.CHON.MRW.DR.MSC(E049), STRM.MRW.MSC(E026), THYM(E112), THYM.FET(E093), VAS.AOR(E065), VAS.HUVEC(E122)	117
Alu	chr1:83971958	0.0035017901100218296	52	0	intronic	TTLL7	NA	0	NA	0	NA	0	NA	0	BRN.ANG.GYR(E067), BRN.CING.GYR(E069), BRN.FET.F(E082), BRN.HIPP.MID(E071), BRN.INF.TMP(E072), BRN.SUB.NIG(E074), BRST.HMEC.35(E028), LNG.IMR90(E017), LNG.NHLF(E128), MUS.HSMM(E120), MUS.HSMMT(E121), MUS.PSOAS(E100), PANC.ISLT(E087), SKIN.PEN.FRSK.MEL.03(E061), VAS.AOR(E065)	15	NA	0	NA	0	NA	0	NA	0	NA	0	NA	0	NA	0	NA	0	BLD.CD3.PPC(E034), BLD.CD4.CD25.CD127M.TREGPC(E044), BLD.CD4.CD25M.CD45RO.MPC(E040), BLD.CD4.CD25M.IL17M.PL.TPC(E041), BLD.CD4.MPC(E037), BLD.CD8.NPC(E047), ESDR.H9.NEUR.PROG(E009), GI.L.INT.FET(E084), GI.S.INT(E109)	9	ADRL.GLND.FET(E080), BLD.CD14.MONO(E124), BLD.CD14.PC(E029), BLD.CD15.PC(E030), BLD.CD19.CPC(E031), BLD.CD19.PPC(E032), BLD.CD3.CPC(E033), BLD.CD34.CC(E036), BLD.CD34.PC(E035), BLD.CD4.CD25I.CD127.TMEMPC(E045), BLD.CD4.CD25M.CD45RA.NPC(E039), BLD.CD4.CD25M.IL17P.PL.TPC(E042), BLD.CD4.CD25M.TPC(E043), BLD.CD4.NPC(E038), BLD.CD56.PC(E046), BLD.CD8.MPC(E048), BLD.DND41.CNCR(E115), BLD.GM12878(E116), BLD.K562.CNCR(E123), BLD.MOB.CD34.PC.F(E050), BLD.MOB.CD34.PC.M(E051), BLD.PER.MONUC.PC(E062), BONE.OSTEO(E129), BRN.ANT.CAUD(E068), BRN.CRTX.DR.NRSPHR(E053), BRN.DL.PRFRNTL.CRTX(E073), BRN.FET.M(E081), BRN.GANGEM.DR.NRSPHR(E054), BRN.GRM.MTRX(E070), BRN.NHA(E125), BRST.HMEC(E119), BRST.MYO(E027), CRVX.HELAS3.CNCR(E117), ESC.4STAR(E024), ESC.H1(E003), ESC.H9(E008), ESC.HUES48(E014), ESC.HUES6(E015), ESC.HUES64(E016), ESC.I3(E001), ESC.WA7(E002), ESDR.CD184.ENDO(E011), ESDR.CD56.ECTO(E012), ESDR.CD56.MESO(E013), ESDR.H1.BMP4.MESO(E004), ESDR.H1.BMP4.TROP(E005), ESDR.H1.MSC(E006), ESDR.H1.NEUR.PROG(E007), ESDR.H9.NEUR(E010), FAT.ADIP.DR.MSC(E025), FAT.ADIP.NUC(E063), FAT.MSC.DR.ADIP(E023), GI.CLN.MUC(E075), GI.CLN.SIG(E106), GI.CLN.SM.MUS(E076), GI.DUO.MUC(E077), GI.DUO.SM.MUS(E078), GI.ESO(E079), GI.RECT.MUC.29(E101), GI.RECT.MUC.31(E102), GI.RECT.SM.MUS(E103), GI.S.INT.FET(E085), GI.STMC.FET(E092), GI.STMC.GAST(E094), GI.STMC.MUC(E110), GI.STMC.MUS(E111), HRT.ATR.R(E104), HRT.FET(E083), HRT.VENT.L(E095), HRT.VNT.R(E105), IPSC.15b(E018), IPSC.18(E019), IPSC.20B(E020), IPSC.DF.19.11(E022), IPSC.DF.6.9(E021), KID.FET(E086), LIV.ADLT(E066), LIV.HEPG2.CNCR(E118), LNG(E096), LNG.A549.ETOH002.CNCR(E114), LNG.FET(E088), MUS.LEG.FET(E090), MUS.SAT(E052), MUS.SKLT.F(E108), MUS.SKLT.M(E107), MUS.TRNK.FET(E089), OVRY(E097), PANC(E098), PLCNT.AMN(E099), PLCNT.FET(E091), SKIN.NHDFAD(E126), SKIN.NHEK(E127), SKIN.PEN.FRSK.FIB.01(E055), SKIN.PEN.FRSK.FIB.02(E056), SKIN.PEN.FRSK.KER.02(E057), SKIN.PEN.FRSK.KER.03(E058), SKIN.PEN.FRSK.MEL.01(E059), SPLN(E113), STRM.CHON.MRW.DR.MSC(E049), STRM.MRW.MSC(E026), THYM(E112), THYM.FET(E093), VAS.HUVEC(E122)	103
Alu	chr1:83977662	0.0001373249979224056	2	0	intronic	TTLL7	NA	0	NA	0	NA	0	NA	0	BRN.ANG.GYR(E067), BRN.CING.GYR(E069), BRN.HIPP.MID(E071), BRN.INF.TMP(E072), BRST.HMEC.35(E028), HRT.ATR.R(E104), LNG.IMR90(E017), LNG.NHLF(E128), MUS.HSMM(E120), MUS.TRNK.FET(E089), SKIN.PEN.FRSK.MEL.03(E061), VAS.AOR(E065)	12	NA	0	ESDR.CD56.MESO(E013), GI.RECT.SM.MUS(E103)	2	NA	0	NA	0	NA	0	NA	0	NA	0	NA	0	BLD.CD3.PPC(E034), BLD.CD4.CD25M.CD45RO.MPC(E040), BLD.CD4.CD25M.IL17M.PL.TPC(E041), BLD.CD8.NPC(E047)	4	ADRL.GLND.FET(E080), BLD.CD14.MONO(E124), BLD.CD14.PC(E029), BLD.CD15.PC(E030), BLD.CD19.CPC(E031), BLD.CD19.PPC(E032), BLD.CD3.CPC(E033), BLD.CD34.CC(E036), BLD.CD34.PC(E035), BLD.CD4.CD25.CD127M.TREGPC(E044), BLD.CD4.CD25I.CD127.TMEMPC(E045), BLD.CD4.CD25M.CD45RA.NPC(E039), BLD.CD4.CD25M.IL17P.PL.TPC(E042), BLD.CD4.CD25M.TPC(E043), BLD.CD4.MPC(E037), BLD.CD4.NPC(E038), BLD.CD56.PC(E046), BLD.CD8.MPC(E048), BLD.DND41.CNCR(E115), BLD.GM12878(E116), BLD.K562.CNCR(E123), BLD.MOB.CD34.PC.F(E050), BLD.MOB.CD34.PC.M(E051), BLD.PER.MONUC.PC(E062), BONE.OSTEO(E129), BRN.ANT.CAUD(E068), BRN.CRTX.DR.NRSPHR(E053), BRN.DL.PRFRNTL.CRTX(E073), BRN.FET.F(E082), BRN.FET.M(E081), BRN.GANGEM.DR.NRSPHR(E054), BRN.GRM.MTRX(E070), BRN.NHA(E125), BRN.SUB.NIG(E074), BRST.HMEC(E119), BRST.MYO(E027), CRVX.HELAS3.CNCR(E117), ESC.4STAR(E024), ESC.H1(E003), ESC.H9(E008), ESC.HUES48(E014), ESC.HUES6(E015), ESC.HUES64(E016), ESC.I3(E001), ESC.WA7(E002), ESDR.CD184.ENDO(E011), ESDR.CD56.ECTO(E012), ESDR.H1.BMP4.MESO(E004), ESDR.H1.BMP4.TROP(E005), ESDR.H1.MSC(E006), ESDR.H1.NEUR.PROG(E007), ESDR.H9.NEUR(E010), ESDR.H9.NEUR.PROG(E009), FAT.ADIP.DR.MSC(E025), FAT.ADIP.NUC(E063), FAT.MSC.DR.ADIP(E023), GI.CLN.MUC(E075), GI.CLN.SIG(E106), GI.CLN.SM.MUS(E076), GI.DUO.MUC(E077), GI.DUO.SM.MUS(E078), GI.ESO(E079), GI.L.INT.FET(E084), GI.RECT.MUC.29(E101), GI.RECT.MUC.31(E102), GI.S.INT(E109), GI.S.INT.FET(E085), GI.STMC.FET(E092), GI.STMC.GAST(E094), GI.STMC.MUC(E110), GI.STMC.MUS(E111), HRT.FET(E083), HRT.VENT.L(E095), HRT.VNT.R(E105), IPSC.15b(E018), IPSC.18(E019), IPSC.20B(E020), IPSC.DF.19.11(E022), IPSC.DF.6.9(E021), KID.FET(E086), LIV.ADLT(E066), LIV.HEPG2.CNCR(E118), LNG(E096), LNG.A549.ETOH002.CNCR(E114), LNG.FET(E088), MUS.HSMMT(E121), MUS.LEG.FET(E090), MUS.PSOAS(E100), MUS.SAT(E052), MUS.SKLT.F(E108), MUS.SKLT.M(E107), OVRY(E097), PANC(E098), PANC.ISLT(E087), PLCNT.AMN(E099), PLCNT.FET(E091), SKIN.NHDFAD(E126), SKIN.NHEK(E127), SKIN.PEN.FRSK.FIB.01(E055), SKIN.PEN.FRSK.FIB.02(E056), SKIN.PEN.FRSK.KER.02(E057), SKIN.PEN.FRSK.KER.03(E058), SKIN.PEN.FRSK.MEL.01(E059), SPLN(E113), STRM.CHON.MRW.DR.MSC(E049), STRM.MRW.MSC(E026), THYM(E112), THYM.FET(E093), VAS.HUVEC(E122)	109
Alu	chr1:83979629	0.0001373249979224056	2	0	ncRNA_exonic	TTLL7-IT1	NA	0	NA	0	NA	0	NA	0	BRN.ANG.GYR(E067), BRN.INF.TMP(E072), BRST.HMEC.35(E028), HRT.ATR.R(E104), LNG.IMR90(E017), LNG.NHLF(E128), MUS.TRNK.FET(E089), SKIN.PEN.FRSK.MEL.03(E061), VAS.AOR(E065)	9	NA	0	NA	0	NA	0	BRN.FET.F(E082), BRN.GRM.MTRX(E070), MUS.HSMM(E120)	3	NA	0	NA	0	NA	0	NA	0	BLD.CD3.PPC(E034), BLD.CD4.CD25M.IL17M.PL.TPC(E041)	2	ADRL.GLND.FET(E080), BLD.CD14.MONO(E124), BLD.CD14.PC(E029), BLD.CD15.PC(E030), BLD.CD19.CPC(E031), BLD.CD19.PPC(E032), BLD.CD3.CPC(E033), BLD.CD34.CC(E036), BLD.CD34.PC(E035), BLD.CD4.CD25.CD127M.TREGPC(E044), BLD.CD4.CD25I.CD127.TMEMPC(E045), BLD.CD4.CD25M.CD45RA.NPC(E039), BLD.CD4.CD25M.CD45RO.MPC(E040), BLD.CD4.CD25M.IL17P.PL.TPC(E042), BLD.CD4.CD25M.TPC(E043), BLD.CD4.MPC(E037), BLD.CD4.NPC(E038), BLD.CD56.PC(E046), BLD.CD8.MPC(E048), BLD.CD8.NPC(E047), BLD.DND41.CNCR(E115), BLD.GM12878(E116), BLD.K562.CNCR(E123), BLD.MOB.CD34.PC.F(E050), BLD.MOB.CD34.PC.M(E051), BLD.PER.MONUC.PC(E062), BONE.OSTEO(E129), BRN.ANT.CAUD(E068), BRN.CING.GYR(E069), BRN.CRTX.DR.NRSPHR(E053), BRN.DL.PRFRNTL.CRTX(E073), BRN.FET.M(E081), BRN.GANGEM.DR.NRSPHR(E054), BRN.HIPP.MID(E071), BRN.NHA(E125), BRN.SUB.NIG(E074), BRST.HMEC(E119), BRST.MYO(E027), CRVX.HELAS3.CNCR(E117), ESC.4STAR(E024), ESC.H1(E003), ESC.H9(E008), ESC.HUES48(E014), ESC.HUES6(E015), ESC.HUES64(E016), ESC.I3(E001), ESC.WA7(E002), ESDR.CD184.ENDO(E011), ESDR.CD56.ECTO(E012), ESDR.CD56.MESO(E013), ESDR.H1.BMP4.MESO(E004), ESDR.H1.BMP4.TROP(E005), ESDR.H1.MSC(E006), ESDR.H1.NEUR.PROG(E007), ESDR.H9.NEUR(E010), ESDR.H9.NEUR.PROG(E009), FAT.ADIP.DR.MSC(E025), FAT.ADIP.NUC(E063), FAT.MSC.DR.ADIP(E023), GI.CLN.MUC(E075), GI.CLN.SIG(E106), GI.CLN.SM.MUS(E076), GI.DUO.MUC(E077), GI.DUO.SM.MUS(E078), GI.ESO(E079), GI.L.INT.FET(E084), GI.RECT.MUC.29(E101), GI.RECT.MUC.31(E102), GI.RECT.SM.MUS(E103), GI.S.INT(E109), GI.S.INT.FET(E085), GI.STMC.FET(E092), GI.STMC.GAST(E094), GI.STMC.MUC(E110), GI.STMC.MUS(E111), HRT.FET(E083), HRT.VENT.L(E095), HRT.VNT.R(E105), IPSC.15b(E018), IPSC.18(E019), IPSC.20B(E020), IPSC.DF.19.11(E022), IPSC.DF.6.9(E021), KID.FET(E086), LIV.ADLT(E066), LIV.HEPG2.CNCR(E118), LNG(E096), LNG.A549.ETOH002.CNCR(E114), LNG.FET(E088), MUS.HSMMT(E121), MUS.LEG.FET(E090), MUS.PSOAS(E100), MUS.SAT(E052), MUS.SKLT.F(E108), MUS.SKLT.M(E107), OVRY(E097), PANC(E098), PANC.ISLT(E087), PLCNT.AMN(E099), PLCNT.FET(E091), SKIN.NHDFAD(E126), SKIN.NHEK(E127), SKIN.PEN.FRSK.FIB.01(E055), SKIN.PEN.FRSK.FIB.02(E056), SKIN.PEN.FRSK.KER.02(E057), SKIN.PEN.FRSK.KER.03(E058), SKIN.PEN.FRSK.MEL.01(E059), SPLN(E113), STRM.CHON.MRW.DR.MSC(E049), STRM.MRW.MSC(E026), THYM(E112), THYM.FET(E093), VAS.HUVEC(E122)	113
Alu	chr1:84117443	6.86624989612028e-05	1	0	intronic	PRKACB	NA	0	NA	0	NA	0	NA	0	BLD.CD34.CC(E036), BRN.CRTX.DR.NRSPHR(E053), BRST.HMEC(E119), BRST.HMEC.35(E028), BRST.MYO(E027), ESDR.CD56.MESO(E013), ESDR.H1.BMP4.MESO(E004), ESDR.H9.NEUR(E010), IPSC.DF.6.9(E021), MUS.HSMM(E120), OVRY(E097), SKIN.PEN.FRSK.MEL.03(E061)	12	NA	0	NA	0	NA	0	NA	0	NA	0	NA	0	NA	0	NA	0	BLD.CD4.CD25.CD127M.TREGPC(E044)	1	ADRL.GLND.FET(E080), BLD.CD14.MONO(E124), BLD.CD14.PC(E029), BLD.CD15.PC(E030), BLD.CD19.CPC(E031), BLD.CD19.PPC(E032), BLD.CD3.CPC(E033), BLD.CD3.PPC(E034), BLD.CD34.PC(E035), BLD.CD4.CD25I.CD127.TMEMPC(E045), BLD.CD4.CD25M.CD45RA.NPC(E039), BLD.CD4.CD25M.CD45RO.MPC(E040), BLD.CD4.CD25M.IL17M.PL.TPC(E041), BLD.CD4.CD25M.IL17P.PL.TPC(E042), BLD.CD4.CD25M.TPC(E043), BLD.CD4.MPC(E037), BLD.CD4.NPC(E038), BLD.CD56.PC(E046), BLD.CD8.MPC(E048), BLD.CD8.NPC(E047), BLD.DND41.CNCR(E115), BLD.GM12878(E116), BLD.K562.CNCR(E123), BLD.MOB.CD34.PC.F(E050), BLD.MOB.CD34.PC.M(E051), BLD.PER.MONUC.PC(E062), BONE.OSTEO(E129), BRN.ANG.GYR(E067), BRN.ANT.CAUD(E068), BRN.CING.GYR(E069), BRN.DL.PRFRNTL.CRTX(E073), BRN.FET.F(E082), BRN.FET.M(E081), BRN.GANGEM.DR.NRSPHR(E054), BRN.GRM.MTRX(E070), BRN.HIPP.MID(E071), BRN.INF.TMP(E072), BRN.NHA(E125), BRN.SUB.NIG(E074), CRVX.HELAS3.CNCR(E117), ESC.4STAR(E024), ESC.H1(E003), ESC.H9(E008), ESC.HUES48(E014), ESC.HUES6(E015), ESC.HUES64(E016), ESC.I3(E001), ESC.WA7(E002), ESDR.CD184.ENDO(E011), ESDR.CD56.ECTO(E012), ESDR.H1.BMP4.TROP(E005), ESDR.H1.MSC(E006), ESDR.H1.NEUR.PROG(E007), ESDR.H9.NEUR.PROG(E009), FAT.ADIP.DR.MSC(E025), FAT.ADIP.NUC(E063), FAT.MSC.DR.ADIP(E023), GI.CLN.MUC(E075), GI.CLN.SIG(E106), GI.CLN.SM.MUS(E076), GI.DUO.MUC(E077), GI.DUO.SM.MUS(E078), GI.ESO(E079), GI.L.INT.FET(E084), GI.RECT.MUC.29(E101), GI.RECT.MUC.31(E102), GI.RECT.SM.MUS(E103), GI.S.INT(E109), GI.S.INT.FET(E085), GI.STMC.FET(E092), GI.STMC.GAST(E094), GI.STMC.MUC(E110), GI.STMC.MUS(E111), HRT.ATR.R(E104), HRT.FET(E083), HRT.VENT.L(E095), HRT.VNT.R(E105), IPSC.15b(E018), IPSC.18(E019), IPSC.20B(E020), IPSC.DF.19.11(E022), KID.FET(E086), LIV.ADLT(E066), LIV.HEPG2.CNCR(E118), LNG(E096), LNG.A549.ETOH002.CNCR(E114), LNG.FET(E088), LNG.IMR90(E017), LNG.NHLF(E128), MUS.HSMMT(E121), MUS.LEG.FET(E090), MUS.PSOAS(E100), MUS.SAT(E052), MUS.SKLT.F(E108), MUS.SKLT.M(E107), MUS.TRNK.FET(E089), PANC(E098), PANC.ISLT(E087), PLCNT.AMN(E099), PLCNT.FET(E091), SKIN.NHDFAD(E126), SKIN.NHEK(E127), SKIN.PEN.FRSK.FIB.01(E055), SKIN.PEN.FRSK.FIB.02(E056), SKIN.PEN.FRSK.KER.02(E057), SKIN.PEN.FRSK.KER.03(E058), SKIN.PEN.FRSK.MEL.01(E059), SPLN(E113), STRM.CHON.MRW.DR.MSC(E049), STRM.MRW.MSC(E026), THYM(E112), THYM.FET(E093), VAS.AOR(E065), VAS.HUVEC(E122)	114
Alu	chr1:84189263	0.0001373249979224056	2	0	intronic	PRKACB	NA	0	NA	0	NA	0	BLD.CD14.MONO(E124), BLD.CD14.PC(E029), BLD.CD19.CPC(E031), BLD.CD3.PPC(E034), BLD.CD34.CC(E036), BLD.CD34.PC(E035), BLD.CD4.CD25.CD127M.TREGPC(E044), BLD.CD4.CD25I.CD127.TMEMPC(E045), BLD.CD4.CD25M.CD45RA.NPC(E039), BLD.CD4.CD25M.IL17P.PL.TPC(E042), BLD.CD56.PC(E046), BLD.CD8.MPC(E048), GI.RECT.MUC.29(E101), LNG.FET(E088), STRM.MRW.MSC(E026), THYM.FET(E093)	16	ADRL.GLND.FET(E080), BLD.CD4.MPC(E037), BLD.PER.MONUC.PC(E062), BONE.OSTEO(E129), BRN.ANG.GYR(E067), BRN.ANT.CAUD(E068), BRN.CING.GYR(E069), BRN.CRTX.DR.NRSPHR(E053), BRN.DL.PRFRNTL.CRTX(E073), BRN.FET.F(E082), BRN.FET.M(E081), BRN.GANGEM.DR.NRSPHR(E054), BRN.GRM.MTRX(E070), BRN.HIPP.MID(E071), BRN.INF.TMP(E072), BRN.NHA(E125), BRN.SUB.NIG(E074), BRST.HMEC.35(E028), ESC.4STAR(E024), ESC.HUES64(E016), ESDR.CD184.ENDO(E011), ESDR.CD56.ECTO(E012), ESDR.CD56.MESO(E013), ESDR.H1.BMP4.TROP(E005), ESDR.H9.NEUR(E010), ESDR.H9.NEUR.PROG(E009), FAT.ADIP.DR.MSC(E025), FAT.ADIP.NUC(E063), GI.CLN.MUC(E075), GI.CLN.SIG(E106), GI.CLN.SM.MUS(E076), GI.L.INT.FET(E084), GI.RECT.SM.MUS(E103), GI.STMC.FET(E092), GI.STMC.MUS(E111), HRT.FET(E083), HRT.VENT.L(E095), IPSC.20B(E020), LIV.ADLT(E066), LNG.IMR90(E017), MUS.HSMM(E120), MUS.HSMMT(E121), MUS.LEG.FET(E090), MUS.SKLT.F(E108), MUS.TRNK.FET(E089), OVRY(E097), PANC(E098), PLCNT.AMN(E099), SKIN.NHDFAD(E126), SKIN.PEN.FRSK.FIB.01(E055), SKIN.PEN.FRSK.KER.03(E058), STRM.CHON.MRW.DR.MSC(E049), THYM(E112), VAS.AOR(E065), VAS.HUVEC(E122)	55	NA	0	NA	0	BLD.CD19.PPC(E032), BLD.CD3.CPC(E033), BLD.CD4.CD25M.CD45RO.MPC(E040), BLD.CD4.CD25M.IL17M.PL.TPC(E041), BLD.CD4.CD25M.TPC(E043), BLD.CD8.NPC(E047), BLD.DND41.CNCR(E115), BLD.MOB.CD34.PC.F(E050), BLD.MOB.CD34.PC.M(E051), BRST.MYO(E027), GI.DUO.SM.MUS(E078), GI.RECT.MUC.31(E102), SKIN.PEN.FRSK.MEL.03(E061)	13	BLD.CD4.NPC(E038), GI.S.INT(E109), KID.FET(E086), PANC.ISLT(E087)	4	NA	0	NA	0	NA	0	NA	0	NA	0	BLD.CD15.PC(E030), BLD.GM12878(E116), BLD.K562.CNCR(E123), BRST.HMEC(E119), CRVX.HELAS3.CNCR(E117), ESC.H1(E003), ESC.H9(E008), ESC.HUES48(E014), ESC.HUES6(E015), ESC.I3(E001), ESC.WA7(E002), ESDR.H1.BMP4.MESO(E004), ESDR.H1.MSC(E006), ESDR.H1.NEUR.PROG(E007), FAT.MSC.DR.ADIP(E023), GI.DUO.MUC(E077), GI.ESO(E079), GI.S.INT.FET(E085), GI.STMC.GAST(E094), GI.STMC.MUC(E110), HRT.ATR.R(E104), HRT.VNT.R(E105), IPSC.15b(E018), IPSC.18(E019), IPSC.DF.19.11(E022), IPSC.DF.6.9(E021), LIV.HEPG2.CNCR(E118), LNG(E096), LNG.A549.ETOH002.CNCR(E114), LNG.NHLF(E128), MUS.PSOAS(E100), MUS.SAT(E052), MUS.SKLT.M(E107), PLCNT.FET(E091), SKIN.NHEK(E127), SKIN.PEN.FRSK.FIB.02(E056), SKIN.PEN.FRSK.KER.02(E057), SKIN.PEN.FRSK.MEL.01(E059), SPLN(E113)	39
Alu	chr1:84245965	6.86624989612028e-05	1	0	intergenic	PRKACB,ENSG00000199959	NA	0	BLD.CD14.MONO(E124), BLD.CD34.PC(E035), BLD.MOB.CD34.PC.F(E050), BLD.MOB.CD34.PC.M(E051)	4	NA	0	NA	0	BLD.CD4.CD25M.IL17P.PL.TPC(E042), BLD.CD8.MPC(E048), BRN.ANG.GYR(E067), BRN.ANT.CAUD(E068), BRN.CING.GYR(E069), BRN.DL.PRFRNTL.CRTX(E073), BRN.INF.TMP(E072), BRN.NHA(E125), BRST.HMEC.35(E028), ESDR.CD56.MESO(E013), ESDR.H1.BMP4.TROP(E005), ESDR.H1.MSC(E006), ESDR.H1.NEUR.PROG(E007), GI.CLN.MUC(E075), GI.CLN.SIG(E106), GI.DUO.MUC(E077), GI.DUO.SM.MUS(E078), GI.L.INT.FET(E084), GI.RECT.SM.MUS(E103), HRT.FET(E083), LNG.IMR90(E017), MUS.HSMM(E120), PANC(E098), SKIN.PEN.FRSK.FIB.01(E055), SKIN.PEN.FRSK.FIB.02(E056), SKIN.PEN.FRSK.KER.03(E058), SPLN(E113), STRM.CHON.MRW.DR.MSC(E049)	28	NA	0	BLD.K562.CNCR(E123), BRN.HIPP.MID(E071), BRN.SUB.NIG(E074), GI.RECT.MUC.29(E101), GI.RECT.MUC.31(E102), GI.STMC.MUC(E110), LIV.HEPG2.CNCR(E118), LNG.A549.ETOH002.CNCR(E114), LNG.FET(E088), SKIN.PEN.FRSK.MEL.03(E061), VAS.HUVEC(E122)	11	NA	0	NA	0	NA	0	NA	0	NA	0	NA	0	HRT.VENT.L(E095)	1	ADRL.GLND.FET(E080), BLD.CD14.PC(E029), BLD.CD15.PC(E030), BLD.CD19.CPC(E031), BLD.CD19.PPC(E032), BLD.CD3.CPC(E033), BLD.CD3.PPC(E034), BLD.CD34.CC(E036), BLD.CD4.CD25.CD127M.TREGPC(E044), BLD.CD4.CD25I.CD127.TMEMPC(E045), BLD.CD4.CD25M.CD45RA.NPC(E039), BLD.CD4.CD25M.CD45RO.MPC(E040), BLD.CD4.CD25M.IL17M.PL.TPC(E041), BLD.CD4.CD25M.TPC(E043), BLD.CD4.MPC(E037), BLD.CD4.NPC(E038), BLD.CD56.PC(E046), BLD.CD8.NPC(E047), BLD.DND41.CNCR(E115), BLD.GM12878(E116), BLD.PER.MONUC.PC(E062), BONE.OSTEO(E129), BRN.CRTX.DR.NRSPHR(E053), BRN.FET.F(E082), BRN.FET.M(E081), BRN.GANGEM.DR.NRSPHR(E054), BRN.GRM.MTRX(E070), BRST.HMEC(E119), BRST.MYO(E027), CRVX.HELAS3.CNCR(E117), ESC.4STAR(E024), ESC.H1(E003), ESC.H9(E008), ESC.HUES48(E014), ESC.HUES6(E015), ESC.HUES64(E016), ESC.I3(E001), ESC.WA7(E002), ESDR.CD184.ENDO(E011), ESDR.CD56.ECTO(E012), ESDR.H1.BMP4.MESO(E004), ESDR.H9.NEUR(E010), ESDR.H9.NEUR.PROG(E009), FAT.ADIP.DR.MSC(E025), FAT.ADIP.NUC(E063), FAT.MSC.DR.ADIP(E023), GI.CLN.SM.MUS(E076), GI.ESO(E079), GI.S.INT(E109), GI.S.INT.FET(E085), GI.STMC.FET(E092), GI.STMC.GAST(E094), GI.STMC.MUS(E111), HRT.ATR.R(E104), HRT.VNT.R(E105), IPSC.15b(E018), IPSC.18(E019), IPSC.20B(E020), IPSC.DF.19.11(E022), IPSC.DF.6.9(E021), KID.FET(E086), LIV.ADLT(E066), LNG(E096), LNG.NHLF(E128), MUS.HSMMT(E121), MUS.LEG.FET(E090), MUS.PSOAS(E100), MUS.SAT(E052), MUS.SKLT.F(E108), MUS.SKLT.M(E107), MUS.TRNK.FET(E089), OVRY(E097), PANC.ISLT(E087), PLCNT.AMN(E099), PLCNT.FET(E091), SKIN.NHDFAD(E126), SKIN.NHEK(E127), SKIN.PEN.FRSK.KER.02(E057), SKIN.PEN.FRSK.MEL.01(E059), STRM.MRW.MSC(E026), THYM(E112), THYM.FET(E093), VAS.AOR(E065)	83
Alu	chr1:84249629	7.254789670696482e-05	1	0	intergenic	PRKACB,ENSG00000199959	NA	0	NA	0	NA	0	NA	0	BLD.CD34.PC(E035), BONE.OSTEO(E129), BRN.DL.PRFRNTL.CRTX(E073), BRN.NHA(E125), BRST.HMEC.35(E028), CRVX.HELAS3.CNCR(E117), ESDR.H1.BMP4.TROP(E005), ESDR.H1.MSC(E006), ESDR.H1.NEUR.PROG(E007), GI.CLN.MUC(E075), GI.CLN.SIG(E106), GI.RECT.MUC.29(E101), HRT.FET(E083), LNG.A549.ETOH002.CNCR(E114), MUS.HSMM(E120), SKIN.PEN.FRSK.FIB.01(E055), SKIN.PEN.FRSK.FIB.02(E056), SKIN.PEN.FRSK.MEL.03(E061), VAS.HUVEC(E122)	19	NA	0	NA	0	NA	0	BLD.CD3.PPC(E034), BLD.CD4.CD25M.TPC(E043), BLD.MOB.CD34.PC.M(E051), BRST.MYO(E027), ESDR.CD56.MESO(E013), MUS.PSOAS(E100)	6	NA	0	NA	0	NA	0	NA	0	HRT.VENT.L(E095)	1	ADRL.GLND.FET(E080), BLD.CD14.MONO(E124), BLD.CD14.PC(E029), BLD.CD15.PC(E030), BLD.CD19.CPC(E031), BLD.CD19.PPC(E032), BLD.CD3.CPC(E033), BLD.CD34.CC(E036), BLD.CD4.CD25.CD127M.TREGPC(E044), BLD.CD4.CD25I.CD127.TMEMPC(E045), BLD.CD4.CD25M.CD45RA.NPC(E039), BLD.CD4.CD25M.CD45RO.MPC(E040), BLD.CD4.CD25M.IL17M.PL.TPC(E041), BLD.CD4.CD25M.IL17P.PL.TPC(E042), BLD.CD4.MPC(E037), BLD.CD4.NPC(E038), BLD.CD56.PC(E046), BLD.CD8.MPC(E048), BLD.CD8.NPC(E047), BLD.DND41.CNCR(E115), BLD.GM12878(E116), BLD.K562.CNCR(E123), BLD.MOB.CD34.PC.F(E050), BLD.PER.MONUC.PC(E062), BRN.ANG.GYR(E067), BRN.ANT.CAUD(E068), BRN.CING.GYR(E069), BRN.CRTX.DR.NRSPHR(E053), BRN.FET.F(E082), BRN.FET.M(E081), BRN.GANGEM.DR.NRSPHR(E054), BRN.GRM.MTRX(E070), BRN.HIPP.MID(E071), BRN.INF.TMP(E072), BRN.SUB.NIG(E074), BRST.HMEC(E119), ESC.4STAR(E024), ESC.H1(E003), ESC.H9(E008), ESC.HUES48(E014), ESC.HUES6(E015), ESC.HUES64(E016), ESC.I3(E001), ESC.WA7(E002), ESDR.CD184.ENDO(E011), ESDR.CD56.ECTO(E012), ESDR.H1.BMP4.MESO(E004), ESDR.H9.NEUR(E010), ESDR.H9.NEUR.PROG(E009), FAT.ADIP.DR.MSC(E025), FAT.ADIP.NUC(E063), FAT.MSC.DR.ADIP(E023), GI.CLN.SM.MUS(E076), GI.DUO.MUC(E077), GI.DUO.SM.MUS(E078), GI.ESO(E079), GI.L.INT.FET(E084), GI.RECT.MUC.31(E102), GI.RECT.SM.MUS(E103), GI.S.INT(E109), GI.S.INT.FET(E085), GI.STMC.FET(E092), GI.STMC.GAST(E094), GI.STMC.MUC(E110), GI.STMC.MUS(E111), HRT.ATR.R(E104), HRT.VNT.R(E105), IPSC.15b(E018), IPSC.18(E019), IPSC.20B(E020), IPSC.DF.19.11(E022), IPSC.DF.6.9(E021), KID.FET(E086), LIV.ADLT(E066), LIV.HEPG2.CNCR(E118), LNG(E096), LNG.FET(E088), LNG.IMR90(E017), LNG.NHLF(E128), MUS.HSMMT(E121), MUS.LEG.FET(E090), MUS.SAT(E052), MUS.SKLT.F(E108), MUS.SKLT.M(E107), MUS.TRNK.FET(E089), OVRY(E097), PANC(E098), PANC.ISLT(E087), PLCNT.AMN(E099), PLCNT.FET(E091), SKIN.NHDFAD(E126), SKIN.NHEK(E127), SKIN.PEN.FRSK.KER.02(E057), SKIN.PEN.FRSK.KER.03(E058), SKIN.PEN.FRSK.MEL.01(E059), SPLN(E113), STRM.CHON.MRW.DR.MSC(E049), STRM.MRW.MSC(E026), THYM(E112), THYM.FET(E093), VAS.AOR(E065)	101
Alu	chr1:84308626	6.86624989612028e-05	1	0	intronic	SAMD13	NA	0	NA	0	NA	0	NA	0	BLD.MOB.CD34.PC.F(E050), BLD.MOB.CD34.PC.M(E051), GI.CLN.SIG(E106), GI.RECT.MUC.29(E101), GI.RECT.SM.MUS(E103), SKIN.PEN.FRSK.MEL.03(E061), VAS.AOR(E065)	7	NA	0	NA	0	NA	0	NA	0	NA	0	NA	0	NA	0	NA	0	BLD.CD4.CD25.CD127M.TREGPC(E044), BLD.CD4.CD25M.CD45RO.MPC(E040), BLD.CD4.CD25M.IL17P.PL.TPC(E042), OVRY(E097), PLCNT.AMN(E099)	5	ADRL.GLND.FET(E080), BLD.CD14.MONO(E124), BLD.CD14.PC(E029), BLD.CD15.PC(E030), BLD.CD19.CPC(E031), BLD.CD19.PPC(E032), BLD.CD3.CPC(E033), BLD.CD3.PPC(E034), BLD.CD34.CC(E036), BLD.CD34.PC(E035), BLD.CD4.CD25I.CD127.TMEMPC(E045), BLD.CD4.CD25M.CD45RA.NPC(E039), BLD.CD4.CD25M.IL17M.PL.TPC(E041), BLD.CD4.CD25M.TPC(E043), BLD.CD4.MPC(E037), BLD.CD4.NPC(E038), BLD.CD56.PC(E046), BLD.CD8.MPC(E048), BLD.CD8.NPC(E047), BLD.DND41.CNCR(E115), BLD.GM12878(E116), BLD.K562.CNCR(E123), BLD.PER.MONUC.PC(E062), BONE.OSTEO(E129), BRN.ANG.GYR(E067), BRN.ANT.CAUD(E068), BRN.CING.GYR(E069), BRN.CRTX.DR.NRSPHR(E053), BRN.DL.PRFRNTL.CRTX(E073), BRN.FET.F(E082), BRN.FET.M(E081), BRN.GANGEM.DR.NRSPHR(E054), BRN.GRM.MTRX(E070), BRN.HIPP.MID(E071), BRN.INF.TMP(E072), BRN.NHA(E125), BRN.SUB.NIG(E074), BRST.HMEC(E119), BRST.HMEC.35(E028), BRST.MYO(E027), CRVX.HELAS3.CNCR(E117), ESC.4STAR(E024), ESC.H1(E003), ESC.H9(E008), ESC.HUES48(E014), ESC.HUES6(E015), ESC.HUES64(E016), ESC.I3(E001), ESC.WA7(E002), ESDR.CD184.ENDO(E011), ESDR.CD56.ECTO(E012), ESDR.CD56.MESO(E013), ESDR.H1.BMP4.MESO(E004), ESDR.H1.BMP4.TROP(E005), ESDR.H1.MSC(E006), ESDR.H1.NEUR.PROG(E007), ESDR.H9.NEUR(E010), ESDR.H9.NEUR.PROG(E009), FAT.ADIP.DR.MSC(E025), FAT.ADIP.NUC(E063), FAT.MSC.DR.ADIP(E023), GI.CLN.MUC(E075), GI.CLN.SM.MUS(E076), GI.DUO.MUC(E077), GI.DUO.SM.MUS(E078), GI.ESO(E079), GI.L.INT.FET(E084), GI.RECT.MUC.31(E102), GI.S.INT(E109), GI.S.INT.FET(E085), GI.STMC.FET(E092), GI.STMC.GAST(E094), GI.STMC.MUC(E110), GI.STMC.MUS(E111), HRT.ATR.R(E104), HRT.FET(E083), HRT.VENT.L(E095), HRT.VNT.R(E105), IPSC.15b(E018), IPSC.18(E019), IPSC.20B(E020), IPSC.DF.19.11(E022), IPSC.DF.6.9(E021), KID.FET(E086), LIV.ADLT(E066), LIV.HEPG2.CNCR(E118), LNG(E096), LNG.A549.ETOH002.CNCR(E114), LNG.FET(E088), LNG.IMR90(E017), LNG.NHLF(E128), MUS.HSMM(E120), MUS.HSMMT(E121), MUS.LEG.FET(E090), MUS.PSOAS(E100), MUS.SAT(E052), MUS.SKLT.F(E108), MUS.SKLT.M(E107), MUS.TRNK.FET(E089), PANC(E098), PANC.ISLT(E087), PLCNT.FET(E091), SKIN.NHDFAD(E126), SKIN.NHEK(E127), SKIN.PEN.FRSK.FIB.01(E055), SKIN.PEN.FRSK.FIB.02(E056), SKIN.PEN.FRSK.KER.02(E057), SKIN.PEN.FRSK.KER.03(E058), SKIN.PEN.FRSK.MEL.01(E059), SPLN(E113), STRM.CHON.MRW.DR.MSC(E049), STRM.MRW.MSC(E026), THYM(E112), THYM.FET(E093), VAS.HUVEC(E122)	115
Alu	chr1:84346761	6.86624989612028e-05	1	0	ncRNA_intronic	ENSG00000293445	NA	0	NA	0	NA	0	NA	0	BONE.OSTEO(E129), BRN.CRTX.DR.NRSPHR(E053), BRN.NHA(E125), BRN.SUB.NIG(E074), BRST.HMEC(E119), BRST.HMEC.35(E028), ESDR.CD184.ENDO(E011), ESDR.H1.MSC(E006), FAT.ADIP.DR.MSC(E025), GI.RECT.MUC.29(E101), GI.RECT.MUC.31(E102), GI.S.INT.FET(E085), GI.STMC.GAST(E094), LNG.NHLF(E128), MUS.HSMM(E120), MUS.SKLT.M(E107), SKIN.NHDFAD(E126), SKIN.PEN.FRSK.FIB.01(E055), SKIN.PEN.FRSK.FIB.02(E056), SKIN.PEN.FRSK.MEL.01(E059), SKIN.PEN.FRSK.MEL.03(E061), STRM.MRW.MSC(E026)	22	NA	0	BRN.HIPP.MID(E071), BRN.INF.TMP(E072), ESDR.CD56.ECTO(E012), GI.STMC.MUS(E111), LNG.IMR90(E017), MUS.SKLT.F(E108)	6	NA	0	NA	0	NA	0	NA	0	NA	0	NA	0	BLD.CD4.CD25M.IL17P.PL.TPC(E042), BLD.K562.CNCR(E123), GI.S.INT(E109)	3	ADRL.GLND.FET(E080), BLD.CD14.MONO(E124), BLD.CD14.PC(E029), BLD.CD15.PC(E030), BLD.CD19.CPC(E031), BLD.CD19.PPC(E032), BLD.CD3.CPC(E033), BLD.CD3.PPC(E034), BLD.CD34.CC(E036), BLD.CD34.PC(E035), BLD.CD4.CD25.CD127M.TREGPC(E044), BLD.CD4.CD25I.CD127.TMEMPC(E045), BLD.CD4.CD25M.CD45RA.NPC(E039), BLD.CD4.CD25M.CD45RO.MPC(E040), BLD.CD4.CD25M.IL17M.PL.TPC(E041), BLD.CD4.CD25M.TPC(E043), BLD.CD4.MPC(E037), BLD.CD4.NPC(E038), BLD.CD56.PC(E046), BLD.CD8.MPC(E048), BLD.CD8.NPC(E047), BLD.DND41.CNCR(E115), BLD.GM12878(E116), BLD.MOB.CD34.PC.F(E050), BLD.MOB.CD34.PC.M(E051), BLD.PER.MONUC.PC(E062), BRN.ANG.GYR(E067), BRN.ANT.CAUD(E068), BRN.CING.GYR(E069), BRN.DL.PRFRNTL.CRTX(E073), BRN.FET.F(E082), BRN.FET.M(E081), BRN.GANGEM.DR.NRSPHR(E054), BRN.GRM.MTRX(E070), BRST.MYO(E027), CRVX.HELAS3.CNCR(E117), ESC.4STAR(E024), ESC.H1(E003), ESC.H9(E008), ESC.HUES48(E014), ESC.HUES6(E015), ESC.HUES64(E016), ESC.I3(E001), ESC.WA7(E002), ESDR.CD56.MESO(E013), ESDR.H1.BMP4.MESO(E004), ESDR.H1.BMP4.TROP(E005), ESDR.H1.NEUR.PROG(E007), ESDR.H9.NEUR(E010), ESDR.H9.NEUR.PROG(E009), FAT.ADIP.NUC(E063), FAT.MSC.DR.ADIP(E023), GI.CLN.MUC(E075), GI.CLN.SIG(E106), GI.CLN.SM.MUS(E076), GI.DUO.MUC(E077), GI.DUO.SM.MUS(E078), GI.ESO(E079), GI.L.INT.FET(E084), GI.RECT.SM.MUS(E103), GI.STMC.FET(E092), GI.STMC.MUC(E110), HRT.ATR.R(E104), HRT.FET(E083), HRT.VENT.L(E095), HRT.VNT.R(E105), IPSC.15b(E018), IPSC.18(E019), IPSC.20B(E020), IPSC.DF.19.11(E022), IPSC.DF.6.9(E021), KID.FET(E086), LIV.ADLT(E066), LIV.HEPG2.CNCR(E118), LNG(E096), LNG.A549.ETOH002.CNCR(E114), LNG.FET(E088), MUS.HSMMT(E121), MUS.LEG.FET(E090), MUS.PSOAS(E100), MUS.SAT(E052), MUS.TRNK.FET(E089), OVRY(E097), PANC(E098), PANC.ISLT(E087), PLCNT.AMN(E099), PLCNT.FET(E091), SKIN.NHEK(E127), SKIN.PEN.FRSK.KER.02(E057), SKIN.PEN.FRSK.KER.03(E058), SPLN(E113), STRM.CHON.MRW.DR.MSC(E049), THYM(E112), THYM.FET(E093), VAS.AOR(E065), VAS.HUVEC(E122)	96
Alu	chr1:84447591	0.40284299850463867	4792	1235	intergenic	DNASE2B,ENSG00000285361	NA	0	NA	0	NA	0	NA	0	NA	0	NA	0	NA	0	NA	0	NA	0	NA	0	NA	0	NA	0	NA	0	ADRL.GLND.FET(E080), BLD.CD3.PPC(E034), ESDR.H1.MSC(E006), GI.S.INT(E109), IPSC.20B(E020), LNG.FET(E088), LNG.IMR90(E017), MUS.SKLT.M(E107), OVRY(E097)	9	BLD.CD14.MONO(E124), BLD.CD14.PC(E029), BLD.CD15.PC(E030), BLD.CD19.CPC(E031), BLD.CD19.PPC(E032), BLD.CD3.CPC(E033), BLD.CD34.CC(E036), BLD.CD34.PC(E035), BLD.CD4.CD25.CD127M.TREGPC(E044), BLD.CD4.CD25I.CD127.TMEMPC(E045), BLD.CD4.CD25M.CD45RA.NPC(E039), BLD.CD4.CD25M.CD45RO.MPC(E040), BLD.CD4.CD25M.IL17M.PL.TPC(E041), BLD.CD4.CD25M.IL17P.PL.TPC(E042), BLD.CD4.CD25M.TPC(E043), BLD.CD4.MPC(E037), BLD.CD4.NPC(E038), BLD.CD56.PC(E046), BLD.CD8.MPC(E048), BLD.CD8.NPC(E047), BLD.DND41.CNCR(E115), BLD.GM12878(E116), BLD.K562.CNCR(E123), BLD.MOB.CD34.PC.F(E050), BLD.MOB.CD34.PC.M(E051), BLD.PER.MONUC.PC(E062), BONE.OSTEO(E129), BRN.ANG.GYR(E067), BRN.ANT.CAUD(E068), BRN.CING.GYR(E069), BRN.CRTX.DR.NRSPHR(E053), BRN.DL.PRFRNTL.CRTX(E073), BRN.FET.F(E082), BRN.FET.M(E081), BRN.GANGEM.DR.NRSPHR(E054), BRN.GRM.MTRX(E070), BRN.HIPP.MID(E071), BRN.INF.TMP(E072), BRN.NHA(E125), BRN.SUB.NIG(E074), BRST.HMEC(E119), BRST.HMEC.35(E028), BRST.MYO(E027), CRVX.HELAS3.CNCR(E117), ESC.4STAR(E024), ESC.H1(E003), ESC.H9(E008), ESC.HUES48(E014), ESC.HUES6(E015), ESC.HUES64(E016), ESC.I3(E001), ESC.WA7(E002), ESDR.CD184.ENDO(E011), ESDR.CD56.ECTO(E012), ESDR.CD56.MESO(E013), ESDR.H1.BMP4.MESO(E004), ESDR.H1.BMP4.TROP(E005), ESDR.H1.NEUR.PROG(E007), ESDR.H9.NEUR(E010), ESDR.H9.NEUR.PROG(E009), FAT.ADIP.DR.MSC(E025), FAT.ADIP.NUC(E063), FAT.MSC.DR.ADIP(E023), GI.CLN.MUC(E075), GI.CLN.SIG(E106), GI.CLN.SM.MUS(E076), GI.DUO.MUC(E077), GI.DUO.SM.MUS(E078), GI.ESO(E079), GI.L.INT.FET(E084), GI.RECT.MUC.29(E101), GI.RECT.MUC.31(E102), GI.RECT.SM.MUS(E103), GI.S.INT.FET(E085), GI.STMC.FET(E092), GI.STMC.GAST(E094), GI.STMC.MUC(E110), GI.STMC.MUS(E111), HRT.ATR.R(E104), HRT.FET(E083), HRT.VENT.L(E095), HRT.VNT.R(E105), IPSC.15b(E018), IPSC.18(E019), IPSC.DF.19.11(E022), IPSC.DF.6.9(E021), KID.FET(E086), LIV.ADLT(E066), LIV.HEPG2.CNCR(E118), LNG(E096), LNG.A549.ETOH002.CNCR(E114), LNG.NHLF(E128), MUS.HSMM(E120), MUS.HSMMT(E121), MUS.LEG.FET(E090), MUS.PSOAS(E100), MUS.SAT(E052), MUS.SKLT.F(E108), MUS.TRNK.FET(E089), PANC(E098), PANC.ISLT(E087), PLCNT.AMN(E099), PLCNT.FET(E091), SKIN.NHDFAD(E126), SKIN.NHEK(E127), SKIN.PEN.FRSK.FIB.01(E055), SKIN.PEN.FRSK.FIB.02(E056), SKIN.PEN.FRSK.KER.02(E057), SKIN.PEN.FRSK.KER.03(E058), SKIN.PEN.FRSK.MEL.01(E059), SKIN.PEN.FRSK.MEL.03(E061), SPLN(E113), STRM.CHON.MRW.DR.MSC(E049), STRM.MRW.MSC(E026), THYM(E112), THYM.FET(E093), VAS.AOR(E065), VAS.HUVEC(E122)	118
Alu	chr1:84515395	0.0032271400559693575	48	0	ncRNA_intronic	ENSG00000285851	NA	0	NA	0	NA	0	NA	0	BLD.CD14.MONO(E124), BLD.CD15.PC(E030), BLD.CD19.CPC(E031), BLD.CD3.CPC(E033), BRST.HMEC.35(E028), FAT.ADIP.DR.MSC(E025), FAT.ADIP.NUC(E063), GI.CLN.SIG(E106), GI.RECT.MUC.31(E102), GI.S.INT.FET(E085), HRT.FET(E083), SKIN.NHDFAD(E126), SKIN.PEN.FRSK.FIB.02(E056), STRM.CHON.MRW.DR.MSC(E049), STRM.MRW.MSC(E026), VAS.AOR(E065)	16	NA	0	NA	0	NA	0	NA	0	NA	0	NA	0	NA	0	NA	0	NA	0	ADRL.GLND.FET(E080), BLD.CD14.PC(E029), BLD.CD19.PPC(E032), BLD.CD3.PPC(E034), BLD.CD34.CC(E036), BLD.CD34.PC(E035), BLD.CD4.CD25.CD127M.TREGPC(E044), BLD.CD4.CD25I.CD127.TMEMPC(E045), BLD.CD4.CD25M.CD45RA.NPC(E039), BLD.CD4.CD25M.CD45RO.MPC(E040), BLD.CD4.CD25M.IL17M.PL.TPC(E041), BLD.CD4.CD25M.IL17P.PL.TPC(E042), BLD.CD4.CD25M.TPC(E043), BLD.CD4.MPC(E037), BLD.CD4.NPC(E038), BLD.CD56.PC(E046), BLD.CD8.MPC(E048), BLD.CD8.NPC(E047), BLD.DND41.CNCR(E115), BLD.GM12878(E116), BLD.K562.CNCR(E123), BLD.MOB.CD34.PC.F(E050), BLD.MOB.CD34.PC.M(E051), BLD.PER.MONUC.PC(E062), BONE.OSTEO(E129), BRN.ANG.GYR(E067), BRN.ANT.CAUD(E068), BRN.CING.GYR(E069), BRN.CRTX.DR.NRSPHR(E053), BRN.DL.PRFRNTL.CRTX(E073), BRN.FET.F(E082), BRN.FET.M(E081), BRN.GANGEM.DR.NRSPHR(E054), BRN.GRM.MTRX(E070), BRN.HIPP.MID(E071), BRN.INF.TMP(E072), BRN.NHA(E125), BRN.SUB.NIG(E074), BRST.HMEC(E119), BRST.MYO(E027), CRVX.HELAS3.CNCR(E117), ESC.4STAR(E024), ESC.H1(E003), ESC.H9(E008), ESC.HUES48(E014), ESC.HUES6(E015), ESC.HUES64(E016), ESC.I3(E001), ESC.WA7(E002), ESDR.CD184.ENDO(E011), ESDR.CD56.ECTO(E012), ESDR.CD56.MESO(E013), ESDR.H1.BMP4.MESO(E004), ESDR.H1.BMP4.TROP(E005), ESDR.H1.MSC(E006), ESDR.H1.NEUR.PROG(E007), ESDR.H9.NEUR(E010), ESDR.H9.NEUR.PROG(E009), FAT.MSC.DR.ADIP(E023), GI.CLN.MUC(E075), GI.CLN.SM.MUS(E076), GI.DUO.MUC(E077), GI.DUO.SM.MUS(E078), GI.ESO(E079), GI.L.INT.FET(E084), GI.RECT.MUC.29(E101), GI.RECT.SM.MUS(E103), GI.S.INT(E109), GI.STMC.FET(E092), GI.STMC.GAST(E094), GI.STMC.MUC(E110), GI.STMC.MUS(E111), HRT.ATR.R(E104), HRT.VENT.L(E095), HRT.VNT.R(E105), IPSC.15b(E018), IPSC.18(E019), IPSC.20B(E020), IPSC.DF.19.11(E022), IPSC.DF.6.9(E021), KID.FET(E086), LIV.ADLT(E066), LIV.HEPG2.CNCR(E118), LNG(E096), LNG.A549.ETOH002.CNCR(E114), LNG.FET(E088), LNG.IMR90(E017), LNG.NHLF(E128), MUS.HSMM(E120), MUS.HSMMT(E121), MUS.LEG.FET(E090), MUS.PSOAS(E100), MUS.SAT(E052), MUS.SKLT.F(E108), MUS.SKLT.M(E107), MUS.TRNK.FET(E089), OVRY(E097), PANC(E098), PANC.ISLT(E087), PLCNT.AMN(E099), PLCNT.FET(E091), SKIN.NHEK(E127), SKIN.PEN.FRSK.FIB.01(E055), SKIN.PEN.FRSK.KER.02(E057), SKIN.PEN.FRSK.KER.03(E058), SKIN.PEN.FRSK.MEL.01(E059), SKIN.PEN.FRSK.MEL.03(E061), SPLN(E113), THYM(E112), THYM.FET(E093), VAS.HUVEC(E122)	111
Alu	chr1:84541446	0.005493749864399433	82	0	ncRNA_intronic	ENSG00000285851	NA	0	NA	0	NA	0	BLD.CD14.MONO(E124), BLD.CD14.PC(E029), BLD.CD15.PC(E030)	3	ADRL.GLND.FET(E080), BLD.CD19.CPC(E031), BLD.CD19.PPC(E032), BLD.CD3.CPC(E033), BLD.CD3.PPC(E034), BLD.CD34.CC(E036), BLD.CD34.PC(E035), BLD.CD4.CD25.CD127M.TREGPC(E044), BLD.CD4.CD25M.CD45RA.NPC(E039), BLD.CD4.CD25M.CD45RO.MPC(E040), BLD.CD4.CD25M.IL17M.PL.TPC(E041), BLD.CD4.CD25M.TPC(E043), BLD.CD56.PC(E046), BLD.GM12878(E116), BLD.MOB.CD34.PC.F(E050), BLD.MOB.CD34.PC.M(E051), BLD.PER.MONUC.PC(E062), BONE.OSTEO(E129), BRN.NHA(E125), BRST.HMEC.35(E028), BRST.MYO(E027), ESDR.CD56.MESO(E013), FAT.ADIP.DR.MSC(E025), FAT.ADIP.NUC(E063), FAT.MSC.DR.ADIP(E023), GI.CLN.SIG(E106), GI.CLN.SM.MUS(E076), GI.DUO.MUC(E077), GI.DUO.SM.MUS(E078), GI.ESO(E079), GI.L.INT.FET(E084), GI.RECT.MUC.31(E102), GI.S.INT.FET(E085), GI.STMC.MUS(E111), HRT.VENT.L(E095), HRT.VNT.R(E105), LIV.ADLT(E066), LNG(E096), LNG.IMR90(E017), LNG.NHLF(E128), MUS.HSMM(E120), MUS.SAT(E052), MUS.SKLT.F(E108), OVRY(E097), PANC(E098), SKIN.NHDFAD(E126), SKIN.PEN.FRSK.FIB.01(E055), SKIN.PEN.FRSK.FIB.02(E056), SKIN.PEN.FRSK.MEL.03(E061), STRM.CHON.MRW.DR.MSC(E049), STRM.MRW.MSC(E026), THYM(E112), THYM.FET(E093), VAS.AOR(E065), VAS.HUVEC(E122)	55	NA	0	GI.RECT.SM.MUS(E103), PANC.ISLT(E087)	2	NA	0	NA	0	NA	0	NA	0	NA	0	NA	0	NA	0	BLD.CD4.CD25I.CD127.TMEMPC(E045), BLD.CD4.CD25M.IL17P.PL.TPC(E042), BLD.CD4.MPC(E037), BLD.CD4.NPC(E038), BLD.CD8.MPC(E048), BLD.CD8.NPC(E047), BLD.DND41.CNCR(E115), BLD.K562.CNCR(E123), BRN.ANG.GYR(E067), BRN.ANT.CAUD(E068), BRN.CING.GYR(E069), BRN.CRTX.DR.NRSPHR(E053), BRN.DL.PRFRNTL.CRTX(E073), BRN.FET.F(E082), BRN.FET.M(E081), BRN.GANGEM.DR.NRSPHR(E054), BRN.GRM.MTRX(E070), BRN.HIPP.MID(E071), BRN.INF.TMP(E072), BRN.SUB.NIG(E074), BRST.HMEC(E119), CRVX.HELAS3.CNCR(E117), ESC.4STAR(E024), ESC.H1(E003), ESC.H9(E008), ESC.HUES48(E014), ESC.HUES6(E015), ESC.HUES64(E016), ESC.I3(E001), ESC.WA7(E002), ESDR.CD184.ENDO(E011), ESDR.CD56.ECTO(E012), ESDR.H1.BMP4.MESO(E004), ESDR.H1.BMP4.TROP(E005), ESDR.H1.MSC(E006), ESDR.H1.NEUR.PROG(E007), ESDR.H9.NEUR(E010), ESDR.H9.NEUR.PROG(E009), GI.CLN.MUC(E075), GI.RECT.MUC.29(E101), GI.S.INT(E109), GI.STMC.FET(E092), GI.STMC.GAST(E094), GI.STMC.MUC(E110), HRT.ATR.R(E104), HRT.FET(E083), IPSC.15b(E018), IPSC.18(E019), IPSC.20B(E020), IPSC.DF.19.11(E022), IPSC.DF.6.9(E021), KID.FET(E086), LIV.HEPG2.CNCR(E118), LNG.A549.ETOH002.CNCR(E114), LNG.FET(E088), MUS.HSMMT(E121), MUS.LEG.FET(E090), MUS.PSOAS(E100), MUS.SKLT.M(E107), MUS.TRNK.FET(E089), PLCNT.AMN(E099), PLCNT.FET(E091), SKIN.NHEK(E127), SKIN.PEN.FRSK.KER.02(E057), SKIN.PEN.FRSK.KER.03(E058), SKIN.PEN.FRSK.MEL.01(E059), SPLN(E113)	67
Alu	chr1:84588885	0.0002746499958448112	4	0	intergenic	ENSG00000284882,ENSG00000285374	NA	0	NA	0	NA	0	NA	0	BRST.HMEC.35(E028), ESDR.H1.BMP4.TROP(E005)	2	NA	0	NA	0	NA	0	BLD.CD15.PC(E030), BLD.MOB.CD34.PC.M(E051)	2	NA	0	NA	0	NA	0	BLD.CD56.PC(E046), MUS.SKLT.M(E107)	2	BLD.CD19.CPC(E031), BLD.CD3.PPC(E034), BLD.CD4.CD25M.CD45RO.MPC(E040), BLD.CD4.CD25M.TPC(E043), ESDR.H9.NEUR.PROG(E009), FAT.ADIP.NUC(E063), LIV.HEPG2.CNCR(E118), LNG.A549.ETOH002.CNCR(E114), MUS.LEG.FET(E090), MUS.SKLT.F(E108)	10	ADRL.GLND.FET(E080), BLD.CD14.MONO(E124), BLD.CD14.PC(E029), BLD.CD19.PPC(E032), BLD.CD3.CPC(E033), BLD.CD34.CC(E036), BLD.CD34.PC(E035), BLD.CD4.CD25.CD127M.TREGPC(E044), BLD.CD4.CD25I.CD127.TMEMPC(E045), BLD.CD4.CD25M.CD45RA.NPC(E039), BLD.CD4.CD25M.IL17M.PL.TPC(E041), BLD.CD4.CD25M.IL17P.PL.TPC(E042), BLD.CD4.MPC(E037), BLD.CD4.NPC(E038), BLD.CD8.MPC(E048), BLD.CD8.NPC(E047), BLD.DND41.CNCR(E115), BLD.GM12878(E116), BLD.K562.CNCR(E123), BLD.MOB.CD34.PC.F(E050), BLD.PER.MONUC.PC(E062), BONE.OSTEO(E129), BRN.ANG.GYR(E067), BRN.ANT.CAUD(E068), BRN.CING.GYR(E069), BRN.CRTX.DR.NRSPHR(E053), BRN.DL.PRFRNTL.CRTX(E073), BRN.FET.F(E082), BRN.FET.M(E081), BRN.GANGEM.DR.NRSPHR(E054), BRN.GRM.MTRX(E070), BRN.HIPP.MID(E071), BRN.INF.TMP(E072), BRN.NHA(E125), BRN.SUB.NIG(E074), BRST.HMEC(E119), BRST.MYO(E027), CRVX.HELAS3.CNCR(E117), ESC.4STAR(E024), ESC.H1(E003), ESC.H9(E008), ESC.HUES48(E014), ESC.HUES6(E015), ESC.HUES64(E016), ESC.I3(E001), ESC.WA7(E002), ESDR.CD184.ENDO(E011), ESDR.CD56.ECTO(E012), ESDR.CD56.MESO(E013), ESDR.H1.BMP4.MESO(E004), ESDR.H1.MSC(E006), ESDR.H1.NEUR.PROG(E007), ESDR.H9.NEUR(E010), FAT.ADIP.DR.MSC(E025), FAT.MSC.DR.ADIP(E023), GI.CLN.MUC(E075), GI.CLN.SIG(E106), GI.CLN.SM.MUS(E076), GI.DUO.MUC(E077), GI.DUO.SM.MUS(E078), GI.ESO(E079), GI.L.INT.FET(E084), GI.RECT.MUC.29(E101), GI.RECT.MUC.31(E102), GI.RECT.SM.MUS(E103), GI.S.INT(E109), GI.S.INT.FET(E085), GI.STMC.FET(E092), GI.STMC.GAST(E094), GI.STMC.MUC(E110), GI.STMC.MUS(E111), HRT.ATR.R(E104), HRT.FET(E083), HRT.VENT.L(E095), HRT.VNT.R(E105), IPSC.15b(E018), IPSC.18(E019), IPSC.20B(E020), IPSC.DF.19.11(E022), IPSC.DF.6.9(E021), KID.FET(E086), LIV.ADLT(E066), LNG(E096), LNG.FET(E088), LNG.IMR90(E017), LNG.NHLF(E128), MUS.HSMM(E120), MUS.HSMMT(E121), MUS.PSOAS(E100), MUS.SAT(E052), MUS.TRNK.FET(E089), OVRY(E097), PANC(E098), PANC.ISLT(E087), PLCNT.AMN(E099), PLCNT.FET(E091), SKIN.NHDFAD(E126), SKIN.NHEK(E127), SKIN.PEN.FRSK.FIB.01(E055), SKIN.PEN.FRSK.FIB.02(E056), SKIN.PEN.FRSK.KER.02(E057), SKIN.PEN.FRSK.KER.03(E058), SKIN.PEN.FRSK.MEL.01(E059), SKIN.PEN.FRSK.MEL.03(E061), SPLN(E113), STRM.CHON.MRW.DR.MSC(E049), STRM.MRW.MSC(E026), THYM(E112), THYM.FET(E093), VAS.AOR(E065), VAS.HUVEC(E122)	111
Alu	chr1:84590511	0.0002746499958448112	4	0	intergenic	ENSG00000284882,ENSG00000285374	NA	0	NA	0	NA	0	NA	0	BRST.HMEC.35(E028), ESDR.H1.BMP4.TROP(E005)	2	NA	0	NA	0	NA	0	BLD.CD34.PC(E035)	1	NA	0	NA	0	NA	0	NA	0	BLD.CD19.CPC(E031), BLD.CD3.PPC(E034), BLD.CD4.CD25M.CD45RO.MPC(E040), BLD.CD56.PC(E046), ESDR.H9.NEUR.PROG(E009), FAT.ADIP.NUC(E063), LIV.HEPG2.CNCR(E118), MUS.LEG.FET(E090), MUS.SKLT.F(E108), MUS.SKLT.M(E107)	10	ADRL.GLND.FET(E080), BLD.CD14.MONO(E124), BLD.CD14.PC(E029), BLD.CD15.PC(E030), BLD.CD19.PPC(E032), BLD.CD3.CPC(E033), BLD.CD34.CC(E036), BLD.CD4.CD25.CD127M.TREGPC(E044), BLD.CD4.CD25I.CD127.TMEMPC(E045), BLD.CD4.CD25M.CD45RA.NPC(E039), BLD.CD4.CD25M.IL17M.PL.TPC(E041), BLD.CD4.CD25M.IL17P.PL.TPC(E042), BLD.CD4.CD25M.TPC(E043), BLD.CD4.MPC(E037), BLD.CD4.NPC(E038), BLD.CD8.MPC(E048), BLD.CD8.NPC(E047), BLD.DND41.CNCR(E115), BLD.GM12878(E116), BLD.K562.CNCR(E123), BLD.MOB.CD34.PC.F(E050), BLD.MOB.CD34.PC.M(E051), BLD.PER.MONUC.PC(E062), BONE.OSTEO(E129), BRN.ANG.GYR(E067), BRN.ANT.CAUD(E068), BRN.CING.GYR(E069), BRN.CRTX.DR.NRSPHR(E053), BRN.DL.PRFRNTL.CRTX(E073), BRN.FET.F(E082), BRN.FET.M(E081), BRN.GANGEM.DR.NRSPHR(E054), BRN.GRM.MTRX(E070), BRN.HIPP.MID(E071), BRN.INF.TMP(E072), BRN.NHA(E125), BRN.SUB.NIG(E074), BRST.HMEC(E119), BRST.MYO(E027), CRVX.HELAS3.CNCR(E117), ESC.4STAR(E024), ESC.H1(E003), ESC.H9(E008), ESC.HUES48(E014), ESC.HUES6(E015), ESC.HUES64(E016), ESC.I3(E001), ESC.WA7(E002), ESDR.CD184.ENDO(E011), ESDR.CD56.ECTO(E012), ESDR.CD56.MESO(E013), ESDR.H1.BMP4.MESO(E004), ESDR.H1.MSC(E006), ESDR.H1.NEUR.PROG(E007), ESDR.H9.NEUR(E010), FAT.ADIP.DR.MSC(E025), FAT.MSC.DR.ADIP(E023), GI.CLN.MUC(E075), GI.CLN.SIG(E106), GI.CLN.SM.MUS(E076), GI.DUO.MUC(E077), GI.DUO.SM.MUS(E078), GI.ESO(E079), GI.L.INT.FET(E084), GI.RECT.MUC.29(E101), GI.RECT.MUC.31(E102), GI.RECT.SM.MUS(E103), GI.S.INT(E109), GI.S.INT.FET(E085), GI.STMC.FET(E092), GI.STMC.GAST(E094), GI.STMC.MUC(E110), GI.STMC.MUS(E111), HRT.ATR.R(E104), HRT.FET(E083), HRT.VENT.L(E095), HRT.VNT.R(E105), IPSC.15b(E018), IPSC.18(E019), IPSC.20B(E020), IPSC.DF.19.11(E022), IPSC.DF.6.9(E021), KID.FET(E086), LIV.ADLT(E066), LNG(E096), LNG.A549.ETOH002.CNCR(E114), LNG.FET(E088), LNG.IMR90(E017), LNG.NHLF(E128), MUS.HSMM(E120), MUS.HSMMT(E121), MUS.PSOAS(E100), MUS.SAT(E052), MUS.TRNK.FET(E089), OVRY(E097), PANC(E098), PANC.ISLT(E087), PLCNT.AMN(E099), PLCNT.FET(E091), SKIN.NHDFAD(E126), SKIN.NHEK(E127), SKIN.PEN.FRSK.FIB.01(E055), SKIN.PEN.FRSK.FIB.02(E056), SKIN.PEN.FRSK.KER.02(E057), SKIN.PEN.FRSK.KER.03(E058), SKIN.PEN.FRSK.MEL.01(E059), SKIN.PEN.FRSK.MEL.03(E061), SPLN(E113), STRM.CHON.MRW.DR.MSC(E049), STRM.MRW.MSC(E026), THYM(E112), THYM.FET(E093), VAS.AOR(E065), VAS.HUVEC(E122)	114
Alu	chr1:84691429	0.0002746499958448112	4	0	upstream	SSX2IP	BLD.CD14.MONO(E124), BLD.CD4.CD25I.CD127.TMEMPC(E045), BRN.GANGEM.DR.NRSPHR(E054), ESC.H9(E008), ESC.I3(E001), ESC.WA7(E002), ESDR.CD184.ENDO(E011), ESDR.CD56.ECTO(E012), ESDR.CD56.MESO(E013), ESDR.H9.NEUR.PROG(E009), GI.CLN.MUC(E075), GI.STMC.MUS(E111), IPSC.15b(E018), IPSC.DF.19.11(E022), LIV.HEPG2.CNCR(E118), LNG(E096), LNG.A549.ETOH002.CNCR(E114), PANC.ISLT(E087), STRM.MRW.MSC(E026), THYM(E112)	20	BLD.CD19.CPC(E031), BLD.CD3.CPC(E033), BLD.CD34.CC(E036), BLD.CD4.CD25.CD127M.TREGPC(E044), BLD.CD4.CD25M.CD45RA.NPC(E039), BLD.CD4.CD25M.CD45RO.MPC(E040), BLD.CD4.CD25M.IL17M.PL.TPC(E041), BLD.CD4.CD25M.TPC(E043), BLD.CD4.MPC(E037), BLD.CD4.NPC(E038), BLD.CD8.MPC(E048), BLD.CD8.NPC(E047), BLD.DND41.CNCR(E115), BLD.GM12878(E116), BLD.K562.CNCR(E123), BLD.MOB.CD34.PC.F(E050), BLD.MOB.CD34.PC.M(E051), BONE.OSTEO(E129), BRN.ANG.GYR(E067), BRN.ANT.CAUD(E068), BRN.CING.GYR(E069), BRN.DL.PRFRNTL.CRTX(E073), BRN.FET.F(E082), BRN.NHA(E125), CRVX.HELAS3.CNCR(E117), ESC.H1(E003), ESC.HUES48(E014), ESC.HUES6(E015), ESC.HUES64(E016), ESDR.H1.BMP4.MESO(E004), ESDR.H1.NEUR.PROG(E007), ESDR.H9.NEUR(E010), FAT.ADIP.DR.MSC(E025), GI.CLN.SM.MUS(E076), GI.DUO.MUC(E077), GI.DUO.SM.MUS(E078), GI.L.INT.FET(E084), GI.RECT.MUC.29(E101), GI.S.INT.FET(E085), IPSC.18(E019), IPSC.20B(E020), KID.FET(E086), LNG.NHLF(E128), MUS.HSMMT(E121), MUS.SKLT.F(E108), MUS.SKLT.M(E107), SKIN.NHEK(E127), SKIN.PEN.FRSK.FIB.01(E055), SKIN.PEN.FRSK.KER.02(E057), SKIN.PEN.FRSK.KER.03(E058), STRM.CHON.MRW.DR.MSC(E049), THYM.FET(E093), VAS.HUVEC(E122)	53	NA	0	NA	0	BLD.CD15.PC(E030), BLD.PER.MONUC.PC(E062), GI.CLN.SIG(E106), GI.S.INT(E109), LNG.FET(E088), SKIN.PEN.FRSK.MEL.03(E061), SPLN(E113), VAS.AOR(E065)	8	NA	0	ADRL.GLND.FET(E080), BLD.CD14.PC(E029), BLD.CD19.PPC(E032), BLD.CD3.PPC(E034), BLD.CD34.PC(E035), BLD.CD4.CD25M.IL17P.PL.TPC(E042), BLD.CD56.PC(E046), BRN.CRTX.DR.NRSPHR(E053), BRN.FET.M(E081), BRN.HIPP.MID(E071), BRN.INF.TMP(E072), BRN.SUB.NIG(E074), BRST.HMEC(E119), BRST.HMEC.35(E028), BRST.MYO(E027), ESC.4STAR(E024), ESDR.H1.BMP4.TROP(E005), ESDR.H1.MSC(E006), GI.ESO(E079), GI.RECT.MUC.31(E102), GI.RECT.SM.MUS(E103), GI.STMC.MUC(E110), HRT.FET(E083), HRT.VENT.L(E095), HRT.VNT.R(E105), IPSC.DF.6.9(E021), LIV.ADLT(E066), LNG.IMR90(E017), MUS.HSMM(E120), MUS.LEG.FET(E090), MUS.PSOAS(E100), MUS.SAT(E052), MUS.TRNK.FET(E089), PANC(E098), PLCNT.AMN(E099), PLCNT.FET(E091), SKIN.NHDFAD(E126), SKIN.PEN.FRSK.FIB.02(E056)	38	NA	0	NA	0	NA	0	NA	0	NA	0	NA	0	NA	0	BRN.GRM.MTRX(E070), FAT.ADIP.NUC(E063), FAT.MSC.DR.ADIP(E023), GI.STMC.FET(E092), GI.STMC.GAST(E094), HRT.ATR.R(E104), OVRY(E097), SKIN.PEN.FRSK.MEL.01(E059)	8
Alu	chr1:84765951	6.86624989612028e-05	1	0	intergenic	SSX2IP,ENSG00000285325	NA	0	NA	0	NA	0	NA	0	BRN.FET.M(E081), GI.STMC.MUC(E110), HRT.FET(E083), IPSC.DF.19.11(E022), IPSC.DF.6.9(E021), SKIN.PEN.FRSK.MEL.03(E061)	6	NA	0	NA	0	NA	0	ESDR.H1.BMP4.TROP(E005), LNG(E096)	2	NA	0	NA	0	NA	0	BLD.DND41.CNCR(E115), BLD.MOB.CD34.PC.M(E051), BONE.OSTEO(E129), BRN.NHA(E125), ESC.HUES6(E015), ESC.HUES64(E016), ESDR.CD184.ENDO(E011), ESDR.H1.BMP4.MESO(E004), ESDR.H1.MSC(E006), FAT.ADIP.DR.MSC(E025), GI.L.INT.FET(E084), GI.STMC.MUS(E111), LNG.FET(E088), LNG.IMR90(E017), LNG.NHLF(E128), MUS.HSMM(E120), MUS.HSMMT(E121), MUS.LEG.FET(E090), MUS.SAT(E052), SKIN.NHDFAD(E126), SKIN.PEN.FRSK.FIB.01(E055), SKIN.PEN.FRSK.FIB.02(E056), STRM.CHON.MRW.DR.MSC(E049), STRM.MRW.MSC(E026), VAS.HUVEC(E122)	25	ADRL.GLND.FET(E080), BLD.CD3.CPC(E033), BLD.CD3.PPC(E034), BLD.CD4.CD25.CD127M.TREGPC(E044), BLD.CD4.CD25M.CD45RO.MPC(E040), BLD.CD4.CD25M.IL17P.PL.TPC(E042), BLD.CD4.CD25M.TPC(E043), BLD.CD56.PC(E046), BLD.CD8.MPC(E048), BLD.CD8.NPC(E047), BLD.GM12878(E116), BLD.K562.CNCR(E123), BLD.PER.MONUC.PC(E062), BRN.ANT.CAUD(E068), BRN.CRTX.DR.NRSPHR(E053), BRN.DL.PRFRNTL.CRTX(E073), BRN.GRM.MTRX(E070), BRST.HMEC.35(E028), CRVX.HELAS3.CNCR(E117), ESC.4STAR(E024), ESC.HUES48(E014), ESC.I3(E001), ESC.WA7(E002), ESDR.CD56.ECTO(E012), ESDR.H9.NEUR(E010), ESDR.H9.NEUR.PROG(E009), FAT.ADIP.NUC(E063), FAT.MSC.DR.ADIP(E023), GI.CLN.MUC(E075), GI.CLN.SIG(E106), GI.DUO.MUC(E077), GI.DUO.SM.MUS(E078), GI.RECT.MUC.29(E101), GI.S.INT(E109), GI.S.INT.FET(E085), GI.STMC.FET(E092), IPSC.15b(E018), IPSC.20B(E020), LIV.ADLT(E066), LIV.HEPG2.CNCR(E118), LNG.A549.ETOH002.CNCR(E114), MUS.PSOAS(E100), MUS.SKLT.F(E108), MUS.SKLT.M(E107), MUS.TRNK.FET(E089), PANC.ISLT(E087), PLCNT.FET(E091), SKIN.NHEK(E127), SKIN.PEN.FRSK.KER.02(E057), SKIN.PEN.FRSK.KER.03(E058)	50	BLD.CD14.MONO(E124), BLD.CD14.PC(E029), BLD.CD15.PC(E030), BLD.CD19.CPC(E031), BLD.CD19.PPC(E032), BLD.CD34.CC(E036), BLD.CD34.PC(E035), BLD.CD4.CD25I.CD127.TMEMPC(E045), BLD.CD4.CD25M.CD45RA.NPC(E039), BLD.CD4.CD25M.IL17M.PL.TPC(E041), BLD.CD4.MPC(E037), BLD.CD4.NPC(E038), BLD.MOB.CD34.PC.F(E050), BRN.ANG.GYR(E067), BRN.CING.GYR(E069), BRN.FET.F(E082), BRN.GANGEM.DR.NRSPHR(E054), BRN.HIPP.MID(E071), BRN.INF.TMP(E072), BRN.SUB.NIG(E074), BRST.HMEC(E119), BRST.MYO(E027), ESC.H1(E003), ESC.H9(E008), ESDR.CD56.MESO(E013), ESDR.H1.NEUR.PROG(E007), GI.CLN.SM.MUS(E076), GI.ESO(E079), GI.RECT.MUC.31(E102), GI.RECT.SM.MUS(E103), GI.STMC.GAST(E094), HRT.ATR.R(E104), HRT.VENT.L(E095), HRT.VNT.R(E105), IPSC.18(E019), KID.FET(E086), OVRY(E097), PANC(E098), PLCNT.AMN(E099), SKIN.PEN.FRSK.MEL.01(E059), SPLN(E113), THYM(E112), THYM.FET(E093), VAS.AOR(E065)	44
Alu	chr1:84884756	6.86624989612028e-05	1	0	intronic	LPAR3	NA	0	NA	0	NA	0	IPSC.20B(E020)	1	BRST.HMEC.35(E028), ESC.4STAR(E024), ESC.H1(E003), ESC.H9(E008), ESC.HUES48(E014), ESC.HUES64(E016), ESDR.H1.BMP4.TROP(E005), GI.ESO(E079), HRT.VENT.L(E095), IPSC.DF.19.11(E022), IPSC.DF.6.9(E021), PANC(E098), SKIN.PEN.FRSK.FIB.01(E055), SKIN.PEN.FRSK.FIB.02(E056), SKIN.PEN.FRSK.KER.03(E058)	15	SKIN.NHEK(E127), SKIN.PEN.FRSK.KER.02(E057)	2	BRST.HMEC(E119), BRST.MYO(E027), FAT.ADIP.DR.MSC(E025), FAT.MSC.DR.ADIP(E023), HRT.FET(E083), HRT.VNT.R(E105), LNG.FET(E088), LNG.IMR90(E017), LNG.NHLF(E128), PLCNT.AMN(E099), PLCNT.FET(E091), SKIN.NHDFAD(E126)	12	NA	0	BLD.CD19.CPC(E031)	1	NA	0	NA	0	NA	0	MUS.HSMMT(E121)	1	ADRL.GLND.FET(E080), BLD.CD19.PPC(E032), BLD.CD3.PPC(E034), BLD.CD4.CD25M.CD45RO.MPC(E040), BLD.CD56.PC(E046), BLD.GM12878(E116), BONE.OSTEO(E129), BRN.ANG.GYR(E067), BRN.ANT.CAUD(E068), BRN.CING.GYR(E069), BRN.CRTX.DR.NRSPHR(E053), BRN.DL.PRFRNTL.CRTX(E073), BRN.GANGEM.DR.NRSPHR(E054), BRN.HIPP.MID(E071), BRN.INF.TMP(E072), BRN.SUB.NIG(E074), ESDR.CD184.ENDO(E011), ESDR.CD56.MESO(E013), ESDR.H1.MSC(E006), FAT.ADIP.NUC(E063), GI.DUO.MUC(E077), GI.L.INT.FET(E084), GI.S.INT(E109), GI.STMC.FET(E092), GI.STMC.MUS(E111), LIV.ADLT(E066), LIV.HEPG2.CNCR(E118), MUS.HSMM(E120), MUS.LEG.FET(E090), MUS.PSOAS(E100), MUS.SAT(E052), MUS.SKLT.F(E108), MUS.SKLT.M(E107), MUS.TRNK.FET(E089), VAS.AOR(E065), VAS.HUVEC(E122)	36	BLD.CD14.MONO(E124), BLD.CD14.PC(E029), BLD.CD15.PC(E030), BLD.CD3.CPC(E033), BLD.CD34.CC(E036), BLD.CD34.PC(E035), BLD.CD4.CD25.CD127M.TREGPC(E044), BLD.CD4.CD25I.CD127.TMEMPC(E045), BLD.CD4.CD25M.CD45RA.NPC(E039), BLD.CD4.CD25M.IL17M.PL.TPC(E041), BLD.CD4.CD25M.IL17P.PL.TPC(E042), BLD.CD4.CD25M.TPC(E043), BLD.CD4.MPC(E037), BLD.CD4.NPC(E038), BLD.CD8.MPC(E048), BLD.CD8.NPC(E047), BLD.DND41.CNCR(E115), BLD.K562.CNCR(E123), BLD.MOB.CD34.PC.F(E050), BLD.MOB.CD34.PC.M(E051), BLD.PER.MONUC.PC(E062), BRN.FET.F(E082), BRN.FET.M(E081), BRN.GRM.MTRX(E070), BRN.NHA(E125), CRVX.HELAS3.CNCR(E117), ESC.HUES6(E015), ESC.I3(E001), ESC.WA7(E002), ESDR.CD56.ECTO(E012), ESDR.H1.BMP4.MESO(E004), ESDR.H1.NEUR.PROG(E007), ESDR.H9.NEUR(E010), ESDR.H9.NEUR.PROG(E009), GI.CLN.MUC(E075), GI.CLN.SIG(E106), GI.CLN.SM.MUS(E076), GI.DUO.SM.MUS(E078), GI.RECT.MUC.29(E101), GI.RECT.MUC.31(E102), GI.RECT.SM.MUS(E103), GI.S.INT.FET(E085), GI.STMC.GAST(E094), GI.STMC.MUC(E110), HRT.ATR.R(E104), IPSC.15b(E018), IPSC.18(E019), KID.FET(E086), LNG(E096), LNG.A549.ETOH002.CNCR(E114), OVRY(E097), PANC.ISLT(E087), SKIN.PEN.FRSK.MEL.01(E059), SKIN.PEN.FRSK.MEL.03(E061), SPLN(E113), STRM.CHON.MRW.DR.MSC(E049), STRM.MRW.MSC(E026), THYM(E112), THYM.FET(E093)	59
Alu	chr1:85133548	6.86624989612028e-05	1	0	upstream;downstream	MIR4423;DNAI3	NA	0	NA	0	NA	0	NA	0	BRST.HMEC.35(E028), ESC.H1(E003), ESC.HUES48(E014), ESC.I3(E001), GI.S.INT.FET(E085), GI.STMC.GAST(E094), HRT.ATR.R(E104), HRT.VENT.L(E095), IPSC.DF.6.9(E021), LIV.ADLT(E066), LNG.FET(E088), LNG.NHLF(E128), PANC(E098), SKIN.PEN.FRSK.FIB.01(E055), STRM.CHON.MRW.DR.MSC(E049), STRM.MRW.MSC(E026)	16	NA	0	GI.RECT.MUC.31(E102), HRT.FET(E083), LNG.IMR90(E017)	3	NA	0	NA	0	NA	0	NA	0	NA	0	NA	0	ADRL.GLND.FET(E080), BLD.CD19.CPC(E031), BLD.K562.CNCR(E123), BRN.CRTX.DR.NRSPHR(E053), BRN.FET.F(E082), BRN.FET.M(E081), BRN.GANGEM.DR.NRSPHR(E054), BRN.GRM.MTRX(E070), ESDR.H9.NEUR(E010), ESDR.H9.NEUR.PROG(E009), MUS.HSMM(E120), MUS.HSMMT(E121), PANC.ISLT(E087), SKIN.NHDFAD(E126), VAS.HUVEC(E122)	15	BLD.CD14.MONO(E124), BLD.CD14.PC(E029), BLD.CD15.PC(E030), BLD.CD19.PPC(E032), BLD.CD3.CPC(E033), BLD.CD3.PPC(E034), BLD.CD34.CC(E036), BLD.CD34.PC(E035), BLD.CD4.CD25.CD127M.TREGPC(E044), BLD.CD4.CD25I.CD127.TMEMPC(E045), BLD.CD4.CD25M.CD45RA.NPC(E039), BLD.CD4.CD25M.CD45RO.MPC(E040), BLD.CD4.CD25M.IL17M.PL.TPC(E041), BLD.CD4.CD25M.IL17P.PL.TPC(E042), BLD.CD4.CD25M.TPC(E043), BLD.CD4.MPC(E037), BLD.CD4.NPC(E038), BLD.CD56.PC(E046), BLD.CD8.MPC(E048), BLD.CD8.NPC(E047), BLD.DND41.CNCR(E115), BLD.GM12878(E116), BLD.MOB.CD34.PC.F(E050), BLD.MOB.CD34.PC.M(E051), BLD.PER.MONUC.PC(E062), BONE.OSTEO(E129), BRN.ANG.GYR(E067), BRN.ANT.CAUD(E068), BRN.CING.GYR(E069), BRN.DL.PRFRNTL.CRTX(E073), BRN.HIPP.MID(E071), BRN.INF.TMP(E072), BRN.NHA(E125), BRN.SUB.NIG(E074), BRST.HMEC(E119), BRST.MYO(E027), CRVX.HELAS3.CNCR(E117), ESC.4STAR(E024), ESC.H9(E008), ESC.HUES6(E015), ESC.HUES64(E016), ESC.WA7(E002), ESDR.CD184.ENDO(E011), ESDR.CD56.ECTO(E012), ESDR.CD56.MESO(E013), ESDR.H1.BMP4.MESO(E004), ESDR.H1.BMP4.TROP(E005), ESDR.H1.MSC(E006), ESDR.H1.NEUR.PROG(E007), FAT.ADIP.DR.MSC(E025), FAT.ADIP.NUC(E063), FAT.MSC.DR.ADIP(E023), GI.CLN.MUC(E075), GI.CLN.SIG(E106), GI.CLN.SM.MUS(E076), GI.DUO.MUC(E077), GI.DUO.SM.MUS(E078), GI.ESO(E079), GI.L.INT.FET(E084), GI.RECT.MUC.29(E101), GI.RECT.SM.MUS(E103), GI.S.INT(E109), GI.STMC.FET(E092), GI.STMC.MUC(E110), GI.STMC.MUS(E111), HRT.VNT.R(E105), IPSC.15b(E018), IPSC.18(E019), IPSC.20B(E020), IPSC.DF.19.11(E022), KID.FET(E086), LIV.HEPG2.CNCR(E118), LNG(E096), LNG.A549.ETOH002.CNCR(E114), MUS.LEG.FET(E090), MUS.PSOAS(E100), MUS.SAT(E052), MUS.SKLT.F(E108), MUS.SKLT.M(E107), MUS.TRNK.FET(E089), OVRY(E097), PLCNT.AMN(E099), PLCNT.FET(E091), SKIN.NHEK(E127), SKIN.PEN.FRSK.FIB.02(E056), SKIN.PEN.FRSK.KER.02(E057), SKIN.PEN.FRSK.KER.03(E058), SKIN.PEN.FRSK.MEL.01(E059), SKIN.PEN.FRSK.MEL.03(E061), SPLN(E113), THYM(E112), THYM.FET(E093), VAS.AOR(E065)	93
Alu	chr1:85185360	6.86624989612028e-05	1	0	intronic	SYDE2	NA	0	NA	0	NA	0	NA	0	BLD.CD3.PPC(E034), BLD.CD34.CC(E036), BLD.CD4.CD25M.CD45RA.NPC(E039), BLD.CD4.CD25M.IL17M.PL.TPC(E041), BLD.CD4.CD25M.TPC(E043), BLD.CD4.MPC(E037), BLD.CD4.NPC(E038), BLD.CD8.MPC(E048), BLD.CD8.NPC(E047), BLD.K562.CNCR(E123), BLD.MOB.CD34.PC.F(E050), BLD.MOB.CD34.PC.M(E051), BLD.PER.MONUC.PC(E062), BONE.OSTEO(E129), BRN.NHA(E125), BRST.HMEC.35(E028), BRST.MYO(E027), ESC.4STAR(E024), ESC.H1(E003), ESC.H9(E008), ESC.HUES48(E014), ESC.HUES6(E015), ESC.HUES64(E016), ESDR.CD184.ENDO(E011), ESDR.CD56.ECTO(E012), ESDR.CD56.MESO(E013), ESDR.H1.BMP4.TROP(E005), ESDR.H1.NEUR.PROG(E007), ESDR.H9.NEUR(E010), ESDR.H9.NEUR.PROG(E009), FAT.ADIP.NUC(E063), FAT.MSC.DR.ADIP(E023), GI.CLN.SIG(E106), GI.CLN.SM.MUS(E076), GI.DUO.MUC(E077), GI.DUO.SM.MUS(E078), GI.ESO(E079), GI.L.INT.FET(E084), GI.RECT.MUC.29(E101), GI.RECT.MUC.31(E102), GI.RECT.SM.MUS(E103), GI.S.INT.FET(E085), GI.STMC.FET(E092), GI.STMC.GAST(E094), GI.STMC.MUS(E111), HRT.FET(E083), HRT.VENT.L(E095), HRT.VNT.R(E105), IPSC.18(E019), IPSC.20B(E020), KID.FET(E086), LIV.ADLT(E066), LIV.HEPG2.CNCR(E118), LNG(E096), LNG.FET(E088), LNG.IMR90(E017), LNG.NHLF(E128), MUS.HSMM(E120), MUS.HSMMT(E121), MUS.SAT(E052), MUS.SKLT.F(E108), MUS.TRNK.FET(E089), OVRY(E097), PANC.ISLT(E087), PLCNT.FET(E091), SKIN.NHDFAD(E126), SKIN.NHEK(E127), SKIN.PEN.FRSK.FIB.01(E055), SKIN.PEN.FRSK.FIB.02(E056), SKIN.PEN.FRSK.KER.02(E057), SKIN.PEN.FRSK.KER.03(E058), SKIN.PEN.FRSK.MEL.01(E059), SKIN.PEN.FRSK.MEL.03(E061), STRM.CHON.MRW.DR.MSC(E049), STRM.MRW.MSC(E026), VAS.AOR(E065)	76	NA	0	NA	0	NA	0	NA	0	NA	0	NA	0	NA	0	NA	0	BLD.CD19.CPC(E031), BLD.CD3.CPC(E033), BLD.CD4.CD25M.CD45RO.MPC(E040), BRN.CRTX.DR.NRSPHR(E053)	4	ADRL.GLND.FET(E080), BLD.CD14.MONO(E124), BLD.CD14.PC(E029), BLD.CD15.PC(E030), BLD.CD19.PPC(E032), BLD.CD34.PC(E035), BLD.CD4.CD25.CD127M.TREGPC(E044), BLD.CD4.CD25I.CD127.TMEMPC(E045), BLD.CD4.CD25M.IL17P.PL.TPC(E042), BLD.CD56.PC(E046), BLD.DND41.CNCR(E115), BLD.GM12878(E116), BRN.ANG.GYR(E067), BRN.ANT.CAUD(E068), BRN.CING.GYR(E069), BRN.DL.PRFRNTL.CRTX(E073), BRN.FET.F(E082), BRN.FET.M(E081), BRN.GANGEM.DR.NRSPHR(E054), BRN.GRM.MTRX(E070), BRN.HIPP.MID(E071), BRN.INF.TMP(E072), BRN.SUB.NIG(E074), BRST.HMEC(E119), CRVX.HELAS3.CNCR(E117), ESC.I3(E001), ESC.WA7(E002), ESDR.H1.BMP4.MESO(E004), ESDR.H1.MSC(E006), FAT.ADIP.DR.MSC(E025), GI.CLN.MUC(E075), GI.S.INT(E109), GI.STMC.MUC(E110), HRT.ATR.R(E104), IPSC.15b(E018), IPSC.DF.19.11(E022), IPSC.DF.6.9(E021), LNG.A549.ETOH002.CNCR(E114), MUS.LEG.FET(E090), MUS.PSOAS(E100), MUS.SKLT.M(E107), PANC(E098), PLCNT.AMN(E099), SPLN(E113), THYM(E112), THYM.FET(E093), VAS.HUVEC(E122)	47
Alu	chr1:85380260	0.0001373249979224056	2	0	ncRNA_intronic	BCL10-AS1	NA	0	NA	0	NA	0	BONE.OSTEO(E129), MUS.SAT(E052), STRM.MRW.MSC(E026)	3	BRN.GANGEM.DR.NRSPHR(E054), BRN.NHA(E125), BRST.HMEC.35(E028), ESDR.CD56.MESO(E013), ESDR.H1.MSC(E006), FAT.MSC.DR.ADIP(E023), GI.CLN.SM.MUS(E076), GI.DUO.SM.MUS(E078), GI.RECT.SM.MUS(E103), GI.S.INT(E109), LNG.NHLF(E128), MUS.HSMMT(E121), PANC(E098), SKIN.NHDFAD(E126), SKIN.PEN.FRSK.FIB.01(E055), SKIN.PEN.FRSK.FIB.02(E056), STRM.CHON.MRW.DR.MSC(E049), VAS.AOR(E065)	18	MUS.HSMM(E120)	1	BRN.ANT.CAUD(E068), BRN.CRTX.DR.NRSPHR(E053), GI.STMC.FET(E092), LIV.ADLT(E066), LIV.HEPG2.CNCR(E118), LNG.FET(E088), LNG.IMR90(E017), MUS.PSOAS(E100), MUS.SKLT.F(E108), MUS.SKLT.M(E107), OVRY(E097)	11	NA	0	NA	0	NA	0	NA	0	NA	0	NA	0	BLD.CD4.CD25M.IL17M.PL.TPC(E041), BLD.CD56.PC(E046), BLD.CD8.NPC(E047)	3	ADRL.GLND.FET(E080), BLD.CD14.MONO(E124), BLD.CD14.PC(E029), BLD.CD15.PC(E030), BLD.CD19.CPC(E031), BLD.CD19.PPC(E032), BLD.CD3.CPC(E033), BLD.CD3.PPC(E034), BLD.CD34.CC(E036), BLD.CD34.PC(E035), BLD.CD4.CD25.CD127M.TREGPC(E044), BLD.CD4.CD25I.CD127.TMEMPC(E045), BLD.CD4.CD25M.CD45RA.NPC(E039), BLD.CD4.CD25M.CD45RO.MPC(E040), BLD.CD4.CD25M.IL17P.PL.TPC(E042), BLD.CD4.CD25M.TPC(E043), BLD.CD4.MPC(E037), BLD.CD4.NPC(E038), BLD.CD8.MPC(E048), BLD.DND41.CNCR(E115), BLD.GM12878(E116), BLD.K562.CNCR(E123), BLD.MOB.CD34.PC.F(E050), BLD.MOB.CD34.PC.M(E051), BLD.PER.MONUC.PC(E062), BRN.ANG.GYR(E067), BRN.CING.GYR(E069), BRN.DL.PRFRNTL.CRTX(E073), BRN.FET.F(E082), BRN.FET.M(E081), BRN.GRM.MTRX(E070), BRN.HIPP.MID(E071), BRN.INF.TMP(E072), BRN.SUB.NIG(E074), BRST.HMEC(E119), BRST.MYO(E027), CRVX.HELAS3.CNCR(E117), ESC.4STAR(E024), ESC.H1(E003), ESC.H9(E008), ESC.HUES48(E014), ESC.HUES6(E015), ESC.HUES64(E016), ESC.I3(E001), ESC.WA7(E002), ESDR.CD184.ENDO(E011), ESDR.CD56.ECTO(E012), ESDR.H1.BMP4.MESO(E004), ESDR.H1.BMP4.TROP(E005), ESDR.H1.NEUR.PROG(E007), ESDR.H9.NEUR(E010), ESDR.H9.NEUR.PROG(E009), FAT.ADIP.DR.MSC(E025), FAT.ADIP.NUC(E063), GI.CLN.MUC(E075), GI.CLN.SIG(E106), GI.DUO.MUC(E077), GI.ESO(E079), GI.L.INT.FET(E084), GI.RECT.MUC.29(E101), GI.RECT.MUC.31(E102), GI.S.INT.FET(E085), GI.STMC.GAST(E094), GI.STMC.MUC(E110), GI.STMC.MUS(E111), HRT.ATR.R(E104), HRT.FET(E083), HRT.VENT.L(E095), HRT.VNT.R(E105), IPSC.15b(E018), IPSC.18(E019), IPSC.20B(E020), IPSC.DF.19.11(E022), IPSC.DF.6.9(E021), KID.FET(E086), LNG(E096), LNG.A549.ETOH002.CNCR(E114), MUS.LEG.FET(E090), MUS.TRNK.FET(E089), PANC.ISLT(E087), PLCNT.AMN(E099), PLCNT.FET(E091), SKIN.NHEK(E127), SKIN.PEN.FRSK.KER.02(E057), SKIN.PEN.FRSK.KER.03(E058), SKIN.PEN.FRSK.MEL.01(E059), SKIN.PEN.FRSK.MEL.03(E061), SPLN(E113), THYM(E112), THYM.FET(E093), VAS.HUVEC(E122)	91
Alu	chr1:85381355	0.004669050220400095	69	0	ncRNA_intronic	BCL10-AS1	NA	0	NA	0	NA	0	BONE.OSTEO(E129), MUS.HSMM(E120), STRM.MRW.MSC(E026)	3	BRN.CRTX.DR.NRSPHR(E053), BRN.GANGEM.DR.NRSPHR(E054), BRN.NHA(E125), BRST.HMEC.35(E028), ESDR.CD56.MESO(E013), FAT.MSC.DR.ADIP(E023), GI.DUO.SM.MUS(E078), GI.RECT.SM.MUS(E103), LNG.IMR90(E017), LNG.NHLF(E128), MUS.HSMMT(E121), MUS.PSOAS(E100), MUS.SAT(E052), MUS.SKLT.M(E107), PANC(E098), SKIN.NHDFAD(E126), SKIN.PEN.FRSK.FIB.01(E055), SKIN.PEN.FRSK.FIB.02(E056), STRM.CHON.MRW.DR.MSC(E049), VAS.AOR(E065)	20	NA	0	NA	0	NA	0	BLD.CD19.CPC(E031), BLD.MOB.CD34.PC.M(E051), ESDR.H1.MSC(E006), ESDR.H9.NEUR(E010)	4	NA	0	NA	0	NA	0	NA	0	BLD.CD4.CD25M.IL17M.PL.TPC(E041), BLD.CD56.PC(E046), BLD.CD8.NPC(E047)	3	ADRL.GLND.FET(E080), BLD.CD14.MONO(E124), BLD.CD14.PC(E029), BLD.CD15.PC(E030), BLD.CD19.PPC(E032), BLD.CD3.CPC(E033), BLD.CD3.PPC(E034), BLD.CD34.CC(E036), BLD.CD34.PC(E035), BLD.CD4.CD25.CD127M.TREGPC(E044), BLD.CD4.CD25I.CD127.TMEMPC(E045), BLD.CD4.CD25M.CD45RA.NPC(E039), BLD.CD4.CD25M.CD45RO.MPC(E040), BLD.CD4.CD25M.IL17P.PL.TPC(E042), BLD.CD4.CD25M.TPC(E043), BLD.CD4.MPC(E037), BLD.CD4.NPC(E038), BLD.CD8.MPC(E048), BLD.DND41.CNCR(E115), BLD.GM12878(E116), BLD.K562.CNCR(E123), BLD.MOB.CD34.PC.F(E050), BLD.PER.MONUC.PC(E062), BRN.ANG.GYR(E067), BRN.ANT.CAUD(E068), BRN.CING.GYR(E069), BRN.DL.PRFRNTL.CRTX(E073), BRN.FET.F(E082), BRN.FET.M(E081), BRN.GRM.MTRX(E070), BRN.HIPP.MID(E071), BRN.INF.TMP(E072), BRN.SUB.NIG(E074), BRST.HMEC(E119), BRST.MYO(E027), CRVX.HELAS3.CNCR(E117), ESC.4STAR(E024), ESC.H1(E003), ESC.H9(E008), ESC.HUES48(E014), ESC.HUES6(E015), ESC.HUES64(E016), ESC.I3(E001), ESC.WA7(E002), ESDR.CD184.ENDO(E011), ESDR.CD56.ECTO(E012), ESDR.H1.BMP4.MESO(E004), ESDR.H1.BMP4.TROP(E005), ESDR.H1.NEUR.PROG(E007), ESDR.H9.NEUR.PROG(E009), FAT.ADIP.DR.MSC(E025), FAT.ADIP.NUC(E063), GI.CLN.MUC(E075), GI.CLN.SIG(E106), GI.CLN.SM.MUS(E076), GI.DUO.MUC(E077), GI.ESO(E079), GI.L.INT.FET(E084), GI.RECT.MUC.29(E101), GI.RECT.MUC.31(E102), GI.S.INT(E109), GI.S.INT.FET(E085), GI.STMC.FET(E092), GI.STMC.GAST(E094), GI.STMC.MUC(E110), GI.STMC.MUS(E111), HRT.ATR.R(E104), HRT.FET(E083), HRT.VENT.L(E095), HRT.VNT.R(E105), IPSC.15b(E018), IPSC.18(E019), IPSC.20B(E020), IPSC.DF.19.11(E022), IPSC.DF.6.9(E021), KID.FET(E086), LIV.ADLT(E066), LIV.HEPG2.CNCR(E118), LNG(E096), LNG.A549.ETOH002.CNCR(E114), LNG.FET(E088), MUS.LEG.FET(E090), MUS.SKLT.F(E108), MUS.TRNK.FET(E089), OVRY(E097), PANC.ISLT(E087), PLCNT.AMN(E099), PLCNT.FET(E091), SKIN.NHEK(E127), SKIN.PEN.FRSK.KER.02(E057), SKIN.PEN.FRSK.KER.03(E058), SKIN.PEN.FRSK.MEL.01(E059), SKIN.PEN.FRSK.MEL.03(E061), SPLN(E113), THYM(E112), THYM.FET(E093), VAS.HUVEC(E122)	97
Alu	chr1:85680832	0.000343311985488981	5	0	splicing	ZNHIT6	NA	0	NA	0	NA	0	BLD.CD14.MONO(E124), BLD.CD14.PC(E029), BLD.CD19.CPC(E031), BLD.CD19.PPC(E032), BLD.CD3.CPC(E033), BLD.CD3.PPC(E034), BLD.CD34.CC(E036), BLD.CD34.PC(E035), BLD.CD4.CD25.CD127M.TREGPC(E044), BLD.CD4.CD25M.CD45RO.MPC(E040), BLD.CD4.CD25M.IL17M.PL.TPC(E041), BLD.CD4.CD25M.TPC(E043), BLD.CD4.NPC(E038), BLD.CD56.PC(E046), BLD.DND41.CNCR(E115), BLD.MOB.CD34.PC.M(E051), BRST.HMEC(E119), BRST.HMEC.35(E028), BRST.MYO(E027), ESC.4STAR(E024), ESC.HUES64(E016), IPSC.20B(E020), MUS.SAT(E052), SKIN.NHEK(E127), SKIN.PEN.FRSK.KER.03(E058)	25	ADRL.GLND.FET(E080), BLD.CD4.CD25I.CD127.TMEMPC(E045), BLD.CD4.CD25M.CD45RA.NPC(E039), BLD.CD4.CD25M.IL17P.PL.TPC(E042), BLD.CD4.MPC(E037), BLD.CD8.MPC(E048), BLD.CD8.NPC(E047), BLD.GM12878(E116), BLD.K562.CNCR(E123), BLD.MOB.CD34.PC.F(E050), BLD.PER.MONUC.PC(E062), BONE.OSTEO(E129), BRN.CRTX.DR.NRSPHR(E053), BRN.DL.PRFRNTL.CRTX(E073), BRN.FET.F(E082), BRN.FET.M(E081), BRN.GANGEM.DR.NRSPHR(E054), BRN.GRM.MTRX(E070), BRN.HIPP.MID(E071), BRN.NHA(E125), BRN.SUB.NIG(E074), CRVX.HELAS3.CNCR(E117), ESC.H1(E003), ESC.H9(E008), ESC.HUES48(E014), ESC.HUES6(E015), ESC.I3(E001), ESC.WA7(E002), ESDR.CD184.ENDO(E011), ESDR.CD56.ECTO(E012), ESDR.CD56.MESO(E013), ESDR.H1.BMP4.TROP(E005), ESDR.H1.MSC(E006), ESDR.H1.NEUR.PROG(E007), FAT.ADIP.DR.MSC(E025), FAT.ADIP.NUC(E063), GI.CLN.MUC(E075), GI.CLN.SIG(E106), GI.DUO.MUC(E077), GI.DUO.SM.MUS(E078), GI.ESO(E079), GI.L.INT.FET(E084), GI.RECT.MUC.29(E101), GI.RECT.MUC.31(E102), GI.RECT.SM.MUS(E103), GI.S.INT(E109), GI.S.INT.FET(E085), GI.STMC.FET(E092), GI.STMC.GAST(E094), GI.STMC.MUC(E110), GI.STMC.MUS(E111), HRT.FET(E083), HRT.VENT.L(E095), HRT.VNT.R(E105), IPSC.15b(E018), IPSC.18(E019), KID.FET(E086), LIV.ADLT(E066), LNG(E096), LNG.A549.ETOH002.CNCR(E114), LNG.FET(E088), LNG.IMR90(E017), LNG.NHLF(E128), MUS.HSMM(E120), MUS.HSMMT(E121), MUS.LEG.FET(E090), MUS.PSOAS(E100), MUS.SKLT.F(E108), MUS.SKLT.M(E107), MUS.TRNK.FET(E089), OVRY(E097), PANC(E098), PANC.ISLT(E087), PLCNT.FET(E091), SKIN.NHDFAD(E126), SKIN.PEN.FRSK.FIB.01(E055), SKIN.PEN.FRSK.FIB.02(E056), SKIN.PEN.FRSK.KER.02(E057), SKIN.PEN.FRSK.MEL.01(E059), SPLN(E113), STRM.MRW.MSC(E026), THYM(E112), THYM.FET(E093), VAS.AOR(E065), VAS.HUVEC(E122)	85	ESDR.H9.NEUR.PROG(E009), STRM.CHON.MRW.DR.MSC(E049)	2	BRN.ANG.GYR(E067), BRN.ANT.CAUD(E068), BRN.CING.GYR(E069), BRN.INF.TMP(E072), ESDR.H9.NEUR(E010), FAT.MSC.DR.ADIP(E023), GI.CLN.SM.MUS(E076), LIV.HEPG2.CNCR(E118), SKIN.PEN.FRSK.MEL.03(E061)	9	NA	0	NA	0	NA	0	NA	0	NA	0	NA	0	NA	0	BLD.CD15.PC(E030), ESDR.H1.BMP4.MESO(E004), HRT.ATR.R(E104), IPSC.DF.19.11(E022), IPSC.DF.6.9(E021), PLCNT.AMN(E099)	6
Alu	chr1:85820824	6.86624989612028e-05	1	0	intronic	COL24A1	NA	0	NA	0	NA	0	NA	0	BLD.CD34.CC(E036), BLD.CD34.PC(E035), BLD.GM12878(E116), BLD.MOB.CD34.PC.F(E050), BLD.MOB.CD34.PC.M(E051), ESC.HUES48(E014), LNG.FET(E088)	7	NA	0	BRST.MYO(E027), FAT.ADIP.NUC(E063), FAT.MSC.DR.ADIP(E023), IPSC.15b(E018), IPSC.18(E019)	5	NA	0	NA	0	NA	0	NA	0	NA	0	NA	0	BRST.HMEC(E119), MUS.SAT(E052), VAS.HUVEC(E122)	3	ADRL.GLND.FET(E080), BLD.CD14.MONO(E124), BLD.CD14.PC(E029), BLD.CD15.PC(E030), BLD.CD19.CPC(E031), BLD.CD19.PPC(E032), BLD.CD3.CPC(E033), BLD.CD3.PPC(E034), BLD.CD4.CD25.CD127M.TREGPC(E044), BLD.CD4.CD25I.CD127.TMEMPC(E045), BLD.CD4.CD25M.CD45RA.NPC(E039), BLD.CD4.CD25M.CD45RO.MPC(E040), BLD.CD4.CD25M.IL17M.PL.TPC(E041), BLD.CD4.CD25M.IL17P.PL.TPC(E042), BLD.CD4.CD25M.TPC(E043), BLD.CD4.MPC(E037), BLD.CD4.NPC(E038), BLD.CD56.PC(E046), BLD.CD8.MPC(E048), BLD.CD8.NPC(E047), BLD.DND41.CNCR(E115), BLD.K562.CNCR(E123), BLD.PER.MONUC.PC(E062), BONE.OSTEO(E129), BRN.ANG.GYR(E067), BRN.ANT.CAUD(E068), BRN.CING.GYR(E069), BRN.CRTX.DR.NRSPHR(E053), BRN.DL.PRFRNTL.CRTX(E073), BRN.FET.F(E082), BRN.FET.M(E081), BRN.GANGEM.DR.NRSPHR(E054), BRN.GRM.MTRX(E070), BRN.HIPP.MID(E071), BRN.INF.TMP(E072), BRN.NHA(E125), BRN.SUB.NIG(E074), BRST.HMEC.35(E028), CRVX.HELAS3.CNCR(E117), ESC.4STAR(E024), ESC.H1(E003), ESC.H9(E008), ESC.HUES6(E015), ESC.HUES64(E016), ESC.I3(E001), ESC.WA7(E002), ESDR.CD184.ENDO(E011), ESDR.CD56.ECTO(E012), ESDR.CD56.MESO(E013), ESDR.H1.BMP4.MESO(E004), ESDR.H1.BMP4.TROP(E005), ESDR.H1.MSC(E006), ESDR.H1.NEUR.PROG(E007), ESDR.H9.NEUR(E010), ESDR.H9.NEUR.PROG(E009), FAT.ADIP.DR.MSC(E025), GI.CLN.MUC(E075), GI.CLN.SIG(E106), GI.CLN.SM.MUS(E076), GI.DUO.MUC(E077), GI.DUO.SM.MUS(E078), GI.ESO(E079), GI.L.INT.FET(E084), GI.RECT.MUC.29(E101), GI.RECT.MUC.31(E102), GI.RECT.SM.MUS(E103), GI.S.INT(E109), GI.S.INT.FET(E085), GI.STMC.FET(E092), GI.STMC.GAST(E094), GI.STMC.MUC(E110), GI.STMC.MUS(E111), HRT.ATR.R(E104), HRT.FET(E083), HRT.VENT.L(E095), HRT.VNT.R(E105), IPSC.20B(E020), IPSC.DF.19.11(E022), IPSC.DF.6.9(E021), KID.FET(E086), LIV.ADLT(E066), LIV.HEPG2.CNCR(E118), LNG(E096), LNG.A549.ETOH002.CNCR(E114), LNG.IMR90(E017), LNG.NHLF(E128), MUS.HSMM(E120), MUS.HSMMT(E121), MUS.LEG.FET(E090), MUS.PSOAS(E100), MUS.SKLT.F(E108), MUS.SKLT.M(E107), MUS.TRNK.FET(E089), OVRY(E097), PANC(E098), PANC.ISLT(E087), PLCNT.AMN(E099), PLCNT.FET(E091), SKIN.NHDFAD(E126), SKIN.NHEK(E127), SKIN.PEN.FRSK.FIB.01(E055), SKIN.PEN.FRSK.FIB.02(E056), SKIN.PEN.FRSK.KER.02(E057), SKIN.PEN.FRSK.KER.03(E058), SKIN.PEN.FRSK.MEL.01(E059), SKIN.PEN.FRSK.MEL.03(E061), SPLN(E113), STRM.CHON.MRW.DR.MSC(E049), STRM.MRW.MSC(E026), THYM(E112), THYM.FET(E093), VAS.AOR(E065)	112
Alu	chr1:85838057	6.86624989612028e-05	1	0	intronic	COL24A1	NA	0	NA	0	NA	0	BLD.CD34.CC(E036), BLD.MOB.CD34.PC.M(E051), LNG.FET(E088)	3	BLD.CD34.PC(E035), BLD.MOB.CD34.PC.F(E050), GI.STMC.MUS(E111), LNG.IMR90(E017)	4	NA	0	BLD.GM12878(E116)	1	NA	0	NA	0	NA	0	NA	0	NA	0	VAS.HUVEC(E122)	1	ADRL.GLND.FET(E080), BLD.CD3.PPC(E034), BLD.CD4.CD25M.IL17M.PL.TPC(E041), BRN.NHA(E125), BRST.HMEC(E119), BRST.HMEC.35(E028), ESDR.CD56.MESO(E013), ESDR.H9.NEUR(E010), GI.L.INT.FET(E084), LIV.ADLT(E066), MUS.HSMMT(E121), SKIN.NHEK(E127), SKIN.PEN.FRSK.KER.02(E057), SKIN.PEN.FRSK.KER.03(E058), STRM.CHON.MRW.DR.MSC(E049), STRM.MRW.MSC(E026)	16	BLD.CD14.MONO(E124), BLD.CD14.PC(E029), BLD.CD15.PC(E030), BLD.CD19.CPC(E031), BLD.CD19.PPC(E032), BLD.CD3.CPC(E033), BLD.CD4.CD25.CD127M.TREGPC(E044), BLD.CD4.CD25I.CD127.TMEMPC(E045), BLD.CD4.CD25M.CD45RA.NPC(E039), BLD.CD4.CD25M.CD45RO.MPC(E040), BLD.CD4.CD25M.IL17P.PL.TPC(E042), BLD.CD4.CD25M.TPC(E043), BLD.CD4.MPC(E037), BLD.CD4.NPC(E038), BLD.CD56.PC(E046), BLD.CD8.MPC(E048), BLD.CD8.NPC(E047), BLD.DND41.CNCR(E115), BLD.K562.CNCR(E123), BLD.PER.MONUC.PC(E062), BONE.OSTEO(E129), BRN.ANG.GYR(E067), BRN.ANT.CAUD(E068), BRN.CING.GYR(E069), BRN.CRTX.DR.NRSPHR(E053), BRN.DL.PRFRNTL.CRTX(E073), BRN.FET.F(E082), BRN.FET.M(E081), BRN.GANGEM.DR.NRSPHR(E054), BRN.GRM.MTRX(E070), BRN.HIPP.MID(E071), BRN.INF.TMP(E072), BRN.SUB.NIG(E074), BRST.MYO(E027), CRVX.HELAS3.CNCR(E117), ESC.4STAR(E024), ESC.H1(E003), ESC.H9(E008), ESC.HUES48(E014), ESC.HUES6(E015), ESC.HUES64(E016), ESC.I3(E001), ESC.WA7(E002), ESDR.CD184.ENDO(E011), ESDR.CD56.ECTO(E012), ESDR.H1.BMP4.MESO(E004), ESDR.H1.BMP4.TROP(E005), ESDR.H1.MSC(E006), ESDR.H1.NEUR.PROG(E007), ESDR.H9.NEUR.PROG(E009), FAT.ADIP.DR.MSC(E025), FAT.ADIP.NUC(E063), FAT.MSC.DR.ADIP(E023), GI.CLN.MUC(E075), GI.CLN.SIG(E106), GI.CLN.SM.MUS(E076), GI.DUO.MUC(E077), GI.DUO.SM.MUS(E078), GI.ESO(E079), GI.RECT.MUC.29(E101), GI.RECT.MUC.31(E102), GI.RECT.SM.MUS(E103), GI.S.INT(E109), GI.S.INT.FET(E085), GI.STMC.FET(E092), GI.STMC.GAST(E094), GI.STMC.MUC(E110), HRT.ATR.R(E104), HRT.FET(E083), HRT.VENT.L(E095), HRT.VNT.R(E105), IPSC.15b(E018), IPSC.18(E019), IPSC.20B(E020), IPSC.DF.19.11(E022), IPSC.DF.6.9(E021), KID.FET(E086), LIV.HEPG2.CNCR(E118), LNG(E096), LNG.A549.ETOH002.CNCR(E114), LNG.NHLF(E128), MUS.HSMM(E120), MUS.LEG.FET(E090), MUS.PSOAS(E100), MUS.SAT(E052), MUS.SKLT.F(E108), MUS.SKLT.M(E107), MUS.TRNK.FET(E089), OVRY(E097), PANC(E098), PANC.ISLT(E087), PLCNT.AMN(E099), PLCNT.FET(E091), SKIN.NHDFAD(E126), SKIN.PEN.FRSK.FIB.01(E055), SKIN.PEN.FRSK.FIB.02(E056), SKIN.PEN.FRSK.MEL.01(E059), SKIN.PEN.FRSK.MEL.03(E061), SPLN(E113), THYM(E112), THYM.FET(E093), VAS.AOR(E065)	102
Alu	chr1:85843242	0.000343311985488981	5	0	intronic	COL24A1	NA	0	NA	0	NA	0	NA	0	BLD.CD34.CC(E036), BLD.CD34.PC(E035), BLD.MOB.CD34.PC.F(E050), BLD.MOB.CD34.PC.M(E051), LNG.FET(E088), LNG.IMR90(E017)	6	NA	0	NA	0	NA	0	NA	0	NA	0	NA	0	NA	0	VAS.HUVEC(E122)	1	ADRL.GLND.FET(E080), BRN.NHA(E125), BRST.HMEC(E119), BRST.HMEC.35(E028), ESDR.H9.NEUR(E010), GI.L.INT.FET(E084), LIV.ADLT(E066), MUS.HSMMT(E121), STRM.CHON.MRW.DR.MSC(E049), STRM.MRW.MSC(E026)	10	BLD.CD14.MONO(E124), BLD.CD14.PC(E029), BLD.CD15.PC(E030), BLD.CD19.CPC(E031), BLD.CD19.PPC(E032), BLD.CD3.CPC(E033), BLD.CD3.PPC(E034), BLD.CD4.CD25.CD127M.TREGPC(E044), BLD.CD4.CD25I.CD127.TMEMPC(E045), BLD.CD4.CD25M.CD45RA.NPC(E039), BLD.CD4.CD25M.CD45RO.MPC(E040), BLD.CD4.CD25M.IL17M.PL.TPC(E041), BLD.CD4.CD25M.IL17P.PL.TPC(E042), BLD.CD4.CD25M.TPC(E043), BLD.CD4.MPC(E037), BLD.CD4.NPC(E038), BLD.CD56.PC(E046), BLD.CD8.MPC(E048), BLD.CD8.NPC(E047), BLD.DND41.CNCR(E115), BLD.GM12878(E116), BLD.K562.CNCR(E123), BLD.PER.MONUC.PC(E062), BONE.OSTEO(E129), BRN.ANG.GYR(E067), BRN.ANT.CAUD(E068), BRN.CING.GYR(E069), BRN.CRTX.DR.NRSPHR(E053), BRN.DL.PRFRNTL.CRTX(E073), BRN.FET.F(E082), BRN.FET.M(E081), BRN.GANGEM.DR.NRSPHR(E054), BRN.GRM.MTRX(E070), BRN.HIPP.MID(E071), BRN.INF.TMP(E072), BRN.SUB.NIG(E074), BRST.MYO(E027), CRVX.HELAS3.CNCR(E117), ESC.4STAR(E024), ESC.H1(E003), ESC.H9(E008), ESC.HUES48(E014), ESC.HUES6(E015), ESC.HUES64(E016), ESC.I3(E001), ESC.WA7(E002), ESDR.CD184.ENDO(E011), ESDR.CD56.ECTO(E012), ESDR.CD56.MESO(E013), ESDR.H1.BMP4.MESO(E004), ESDR.H1.BMP4.TROP(E005), ESDR.H1.MSC(E006), ESDR.H1.NEUR.PROG(E007), ESDR.H9.NEUR.PROG(E009), FAT.ADIP.DR.MSC(E025), FAT.ADIP.NUC(E063), FAT.MSC.DR.ADIP(E023), GI.CLN.MUC(E075), GI.CLN.SIG(E106), GI.CLN.SM.MUS(E076), GI.DUO.MUC(E077), GI.DUO.SM.MUS(E078), GI.ESO(E079), GI.RECT.MUC.29(E101), GI.RECT.MUC.31(E102), GI.RECT.SM.MUS(E103), GI.S.INT(E109), GI.S.INT.FET(E085), GI.STMC.FET(E092), GI.STMC.GAST(E094), GI.STMC.MUC(E110), GI.STMC.MUS(E111), HRT.ATR.R(E104), HRT.FET(E083), HRT.VENT.L(E095), HRT.VNT.R(E105), IPSC.15b(E018), IPSC.18(E019), IPSC.20B(E020), IPSC.DF.19.11(E022), IPSC.DF.6.9(E021), KID.FET(E086), LIV.HEPG2.CNCR(E118), LNG(E096), LNG.A549.ETOH002.CNCR(E114), LNG.NHLF(E128), MUS.HSMM(E120), MUS.LEG.FET(E090), MUS.PSOAS(E100), MUS.SAT(E052), MUS.SKLT.F(E108), MUS.SKLT.M(E107), MUS.TRNK.FET(E089), OVRY(E097), PANC(E098), PANC.ISLT(E087), PLCNT.AMN(E099), PLCNT.FET(E091), SKIN.NHDFAD(E126), SKIN.NHEK(E127), SKIN.PEN.FRSK.FIB.01(E055), SKIN.PEN.FRSK.FIB.02(E056), SKIN.PEN.FRSK.KER.02(E057), SKIN.PEN.FRSK.KER.03(E058), SKIN.PEN.FRSK.MEL.01(E059), SKIN.PEN.FRSK.MEL.03(E061), SPLN(E113), THYM(E112), THYM.FET(E093), VAS.AOR(E065)	110
Alu	chr1:86010449	0.0007552870083600283	11	0	intronic	COL24A1	NA	0	NA	0	NA	0	NA	0	LNG.FET(E088), MUS.SKLT.F(E108)	2	NA	0	NA	0	NA	0	NA	0	NA	0	NA	0	NA	0	NA	0	MUS.HSMM(E120), VAS.HUVEC(E122)	2	ADRL.GLND.FET(E080), BLD.CD14.MONO(E124), BLD.CD14.PC(E029), BLD.CD15.PC(E030), BLD.CD19.CPC(E031), BLD.CD19.PPC(E032), BLD.CD3.CPC(E033), BLD.CD3.PPC(E034), BLD.CD34.CC(E036), BLD.CD34.PC(E035), BLD.CD4.CD25.CD127M.TREGPC(E044), BLD.CD4.CD25I.CD127.TMEMPC(E045), BLD.CD4.CD25M.CD45RA.NPC(E039), BLD.CD4.CD25M.CD45RO.MPC(E040), BLD.CD4.CD25M.IL17M.PL.TPC(E041), BLD.CD4.CD25M.IL17P.PL.TPC(E042), BLD.CD4.CD25M.TPC(E043), BLD.CD4.MPC(E037), BLD.CD4.NPC(E038), BLD.CD56.PC(E046), BLD.CD8.MPC(E048), BLD.CD8.NPC(E047), BLD.DND41.CNCR(E115), BLD.GM12878(E116), BLD.K562.CNCR(E123), BLD.MOB.CD34.PC.F(E050), BLD.MOB.CD34.PC.M(E051), BLD.PER.MONUC.PC(E062), BONE.OSTEO(E129), BRN.ANG.GYR(E067), BRN.ANT.CAUD(E068), BRN.CING.GYR(E069), BRN.CRTX.DR.NRSPHR(E053), BRN.DL.PRFRNTL.CRTX(E073), BRN.FET.F(E082), BRN.FET.M(E081), BRN.GANGEM.DR.NRSPHR(E054), BRN.GRM.MTRX(E070), BRN.HIPP.MID(E071), BRN.INF.TMP(E072), BRN.NHA(E125), BRN.SUB.NIG(E074), BRST.HMEC(E119), BRST.HMEC.35(E028), BRST.MYO(E027), CRVX.HELAS3.CNCR(E117), ESC.4STAR(E024), ESC.H1(E003), ESC.H9(E008), ESC.HUES48(E014), ESC.HUES6(E015), ESC.HUES64(E016), ESC.I3(E001), ESC.WA7(E002), ESDR.CD184.ENDO(E011), ESDR.CD56.ECTO(E012), ESDR.CD56.MESO(E013), ESDR.H1.BMP4.MESO(E004), ESDR.H1.BMP4.TROP(E005), ESDR.H1.MSC(E006), ESDR.H1.NEUR.PROG(E007), ESDR.H9.NEUR(E010), ESDR.H9.NEUR.PROG(E009), FAT.ADIP.DR.MSC(E025), FAT.ADIP.NUC(E063), FAT.MSC.DR.ADIP(E023), GI.CLN.MUC(E075), GI.CLN.SIG(E106), GI.CLN.SM.MUS(E076), GI.DUO.MUC(E077), GI.DUO.SM.MUS(E078), GI.ESO(E079), GI.L.INT.FET(E084), GI.RECT.MUC.29(E101), GI.RECT.MUC.31(E102), GI.RECT.SM.MUS(E103), GI.S.INT(E109), GI.S.INT.FET(E085), GI.STMC.FET(E092), GI.STMC.GAST(E094), GI.STMC.MUC(E110), GI.STMC.MUS(E111), HRT.ATR.R(E104), HRT.FET(E083), HRT.VENT.L(E095), HRT.VNT.R(E105), IPSC.15b(E018), IPSC.18(E019), IPSC.20B(E020), IPSC.DF.19.11(E022), IPSC.DF.6.9(E021), KID.FET(E086), LIV.ADLT(E066), LIV.HEPG2.CNCR(E118), LNG(E096), LNG.A549.ETOH002.CNCR(E114), LNG.IMR90(E017), LNG.NHLF(E128), MUS.HSMMT(E121), MUS.LEG.FET(E090), MUS.PSOAS(E100), MUS.SAT(E052), MUS.SKLT.M(E107), MUS.TRNK.FET(E089), OVRY(E097), PANC(E098), PANC.ISLT(E087), PLCNT.AMN(E099), PLCNT.FET(E091), SKIN.NHDFAD(E126), SKIN.NHEK(E127), SKIN.PEN.FRSK.FIB.01(E055), SKIN.PEN.FRSK.FIB.02(E056), SKIN.PEN.FRSK.KER.02(E057), SKIN.PEN.FRSK.KER.03(E058), SKIN.PEN.FRSK.MEL.01(E059), SKIN.PEN.FRSK.MEL.03(E061), SPLN(E113), STRM.CHON.MRW.DR.MSC(E049), STRM.MRW.MSC(E026), THYM(E112), THYM.FET(E093), VAS.AOR(E065)	123
Alu	chr1:86023755	6.86624989612028e-05	1	0	intronic	COL24A1	NA	0	NA	0	NA	0	NA	0	LNG.FET(E088)	1	NA	0	NA	0	NA	0	NA	0	NA	0	NA	0	NA	0	VAS.HUVEC(E122)	1	BLD.CD4.CD25M.CD45RO.MPC(E040), LNG.A549.ETOH002.CNCR(E114), MUS.HSMM(E120), MUS.HSMMT(E121), SKIN.PEN.FRSK.KER.02(E057), STRM.MRW.MSC(E026)	6	ADRL.GLND.FET(E080), BLD.CD14.MONO(E124), BLD.CD14.PC(E029), BLD.CD15.PC(E030), BLD.CD19.CPC(E031), BLD.CD19.PPC(E032), BLD.CD3.CPC(E033), BLD.CD3.PPC(E034), BLD.CD34.CC(E036), BLD.CD34.PC(E035), BLD.CD4.CD25.CD127M.TREGPC(E044), BLD.CD4.CD25I.CD127.TMEMPC(E045), BLD.CD4.CD25M.CD45RA.NPC(E039), BLD.CD4.CD25M.IL17M.PL.TPC(E041), BLD.CD4.CD25M.IL17P.PL.TPC(E042), BLD.CD4.CD25M.TPC(E043), BLD.CD4.MPC(E037), BLD.CD4.NPC(E038), BLD.CD56.PC(E046), BLD.CD8.MPC(E048), BLD.CD8.NPC(E047), BLD.DND41.CNCR(E115), BLD.GM12878(E116), BLD.K562.CNCR(E123), BLD.MOB.CD34.PC.F(E050), BLD.MOB.CD34.PC.M(E051), BLD.PER.MONUC.PC(E062), BONE.OSTEO(E129), BRN.ANG.GYR(E067), BRN.ANT.CAUD(E068), BRN.CING.GYR(E069), BRN.CRTX.DR.NRSPHR(E053), BRN.DL.PRFRNTL.CRTX(E073), BRN.FET.F(E082), BRN.FET.M(E081), BRN.GANGEM.DR.NRSPHR(E054), BRN.GRM.MTRX(E070), BRN.HIPP.MID(E071), BRN.INF.TMP(E072), BRN.NHA(E125), BRN.SUB.NIG(E074), BRST.HMEC(E119), BRST.HMEC.35(E028), BRST.MYO(E027), CRVX.HELAS3.CNCR(E117), ESC.4STAR(E024), ESC.H1(E003), ESC.H9(E008), ESC.HUES48(E014), ESC.HUES6(E015), ESC.HUES64(E016), ESC.I3(E001), ESC.WA7(E002), ESDR.CD184.ENDO(E011), ESDR.CD56.ECTO(E012), ESDR.CD56.MESO(E013), ESDR.H1.BMP4.MESO(E004), ESDR.H1.BMP4.TROP(E005), ESDR.H1.MSC(E006), ESDR.H1.NEUR.PROG(E007), ESDR.H9.NEUR(E010), ESDR.H9.NEUR.PROG(E009), FAT.ADIP.DR.MSC(E025), FAT.ADIP.NUC(E063), FAT.MSC.DR.ADIP(E023), GI.CLN.MUC(E075), GI.CLN.SIG(E106), GI.CLN.SM.MUS(E076), GI.DUO.MUC(E077), GI.DUO.SM.MUS(E078), GI.ESO(E079), GI.L.INT.FET(E084), GI.RECT.MUC.29(E101), GI.RECT.MUC.31(E102), GI.RECT.SM.MUS(E103), GI.S.INT(E109), GI.S.INT.FET(E085), GI.STMC.FET(E092), GI.STMC.GAST(E094), GI.STMC.MUC(E110), GI.STMC.MUS(E111), HRT.ATR.R(E104), HRT.FET(E083), HRT.VENT.L(E095), HRT.VNT.R(E105), IPSC.15b(E018), IPSC.18(E019), IPSC.20B(E020), IPSC.DF.19.11(E022), IPSC.DF.6.9(E021), KID.FET(E086), LIV.ADLT(E066), LIV.HEPG2.CNCR(E118), LNG(E096), LNG.IMR90(E017), LNG.NHLF(E128), MUS.LEG.FET(E090), MUS.PSOAS(E100), MUS.SAT(E052), MUS.SKLT.F(E108), MUS.SKLT.M(E107), MUS.TRNK.FET(E089), OVRY(E097), PANC(E098), PANC.ISLT(E087), PLCNT.AMN(E099), PLCNT.FET(E091), SKIN.NHDFAD(E126), SKIN.NHEK(E127), SKIN.PEN.FRSK.FIB.01(E055), SKIN.PEN.FRSK.FIB.02(E056), SKIN.PEN.FRSK.KER.03(E058), SKIN.PEN.FRSK.MEL.01(E059), SKIN.PEN.FRSK.MEL.03(E061), SPLN(E113), STRM.CHON.MRW.DR.MSC(E049), THYM(E112), THYM.FET(E093), VAS.AOR(E065)	119
Alu	chr1:86037786	0.003776439931243658	56	1	intronic	COL24A1	NA	0	NA	0	NA	0	NA	0	LNG.FET(E088)	1	NA	0	NA	0	NA	0	BLD.CD34.PC(E035), BLD.MOB.CD34.PC.M(E051), MUS.PSOAS(E100)	3	NA	0	NA	0	NA	0	NA	0	BRN.CRTX.DR.NRSPHR(E053), HRT.VENT.L(E095), LNG.A549.ETOH002.CNCR(E114), MUS.HSMMT(E121), SKIN.PEN.FRSK.KER.02(E057), SKIN.PEN.FRSK.KER.03(E058), STRM.CHON.MRW.DR.MSC(E049), STRM.MRW.MSC(E026), VAS.HUVEC(E122)	9	ADRL.GLND.FET(E080), BLD.CD14.MONO(E124), BLD.CD14.PC(E029), BLD.CD15.PC(E030), BLD.CD19.CPC(E031), BLD.CD19.PPC(E032), BLD.CD3.CPC(E033), BLD.CD3.PPC(E034), BLD.CD34.CC(E036), BLD.CD4.CD25.CD127M.TREGPC(E044), BLD.CD4.CD25I.CD127.TMEMPC(E045), BLD.CD4.CD25M.CD45RA.NPC(E039), BLD.CD4.CD25M.CD45RO.MPC(E040), BLD.CD4.CD25M.IL17M.PL.TPC(E041), BLD.CD4.CD25M.IL17P.PL.TPC(E042), BLD.CD4.CD25M.TPC(E043), BLD.CD4.MPC(E037), BLD.CD4.NPC(E038), BLD.CD56.PC(E046), BLD.CD8.MPC(E048), BLD.CD8.NPC(E047), BLD.DND41.CNCR(E115), BLD.GM12878(E116), BLD.K562.CNCR(E123), BLD.MOB.CD34.PC.F(E050), BLD.PER.MONUC.PC(E062), BONE.OSTEO(E129), BRN.ANG.GYR(E067), BRN.ANT.CAUD(E068), BRN.CING.GYR(E069), BRN.DL.PRFRNTL.CRTX(E073), BRN.FET.F(E082), BRN.FET.M(E081), BRN.GANGEM.DR.NRSPHR(E054), BRN.GRM.MTRX(E070), BRN.HIPP.MID(E071), BRN.INF.TMP(E072), BRN.NHA(E125), BRN.SUB.NIG(E074), BRST.HMEC(E119), BRST.HMEC.35(E028), BRST.MYO(E027), CRVX.HELAS3.CNCR(E117), ESC.4STAR(E024), ESC.H1(E003), ESC.H9(E008), ESC.HUES48(E014), ESC.HUES6(E015), ESC.HUES64(E016), ESC.I3(E001), ESC.WA7(E002), ESDR.CD184.ENDO(E011), ESDR.CD56.ECTO(E012), ESDR.CD56.MESO(E013), ESDR.H1.BMP4.MESO(E004), ESDR.H1.BMP4.TROP(E005), ESDR.H1.MSC(E006), ESDR.H1.NEUR.PROG(E007), ESDR.H9.NEUR(E010), ESDR.H9.NEUR.PROG(E009), FAT.ADIP.DR.MSC(E025), FAT.ADIP.NUC(E063), FAT.MSC.DR.ADIP(E023), GI.CLN.MUC(E075), GI.CLN.SIG(E106), GI.CLN.SM.MUS(E076), GI.DUO.MUC(E077), GI.DUO.SM.MUS(E078), GI.ESO(E079), GI.L.INT.FET(E084), GI.RECT.MUC.29(E101), GI.RECT.MUC.31(E102), GI.RECT.SM.MUS(E103), GI.S.INT(E109), GI.S.INT.FET(E085), GI.STMC.FET(E092), GI.STMC.GAST(E094), GI.STMC.MUC(E110), GI.STMC.MUS(E111), HRT.ATR.R(E104), HRT.FET(E083), HRT.VNT.R(E105), IPSC.15b(E018), IPSC.18(E019), IPSC.20B(E020), IPSC.DF.19.11(E022), IPSC.DF.6.9(E021), KID.FET(E086), LIV.ADLT(E066), LIV.HEPG2.CNCR(E118), LNG(E096), LNG.IMR90(E017), LNG.NHLF(E128), MUS.HSMM(E120), MUS.LEG.FET(E090), MUS.SAT(E052), MUS.SKLT.F(E108), MUS.SKLT.M(E107), MUS.TRNK.FET(E089), OVRY(E097), PANC(E098), PANC.ISLT(E087), PLCNT.AMN(E099), PLCNT.FET(E091), SKIN.NHDFAD(E126), SKIN.NHEK(E127), SKIN.PEN.FRSK.FIB.01(E055), SKIN.PEN.FRSK.FIB.02(E056), SKIN.PEN.FRSK.MEL.01(E059), SKIN.PEN.FRSK.MEL.03(E061), SPLN(E113), THYM(E112), THYM.FET(E093), VAS.AOR(E065)	114
Alu	chr1:86064126	0.000343311985488981	5	0	intronic	COL24A1	NA	0	NA	0	NA	0	NA	0	BONE.OSTEO(E129), FAT.ADIP.DR.MSC(E025), LNG.FET(E088), LNG.IMR90(E017), MUS.SAT(E052), STRM.MRW.MSC(E026)	6	NA	0	NA	0	NA	0	NA	0	NA	0	NA	0	NA	0	NA	0	ADRL.GLND.FET(E080)	1	BLD.CD14.MONO(E124), BLD.CD14.PC(E029), BLD.CD15.PC(E030), BLD.CD19.CPC(E031), BLD.CD19.PPC(E032), BLD.CD3.CPC(E033), BLD.CD3.PPC(E034), BLD.CD34.CC(E036), BLD.CD34.PC(E035), BLD.CD4.CD25.CD127M.TREGPC(E044), BLD.CD4.CD25I.CD127.TMEMPC(E045), BLD.CD4.CD25M.CD45RA.NPC(E039), BLD.CD4.CD25M.CD45RO.MPC(E040), BLD.CD4.CD25M.IL17M.PL.TPC(E041), BLD.CD4.CD25M.IL17P.PL.TPC(E042), BLD.CD4.CD25M.TPC(E043), BLD.CD4.MPC(E037), BLD.CD4.NPC(E038), BLD.CD56.PC(E046), BLD.CD8.MPC(E048), BLD.CD8.NPC(E047), BLD.DND41.CNCR(E115), BLD.GM12878(E116), BLD.K562.CNCR(E123), BLD.MOB.CD34.PC.F(E050), BLD.MOB.CD34.PC.M(E051), BLD.PER.MONUC.PC(E062), BRN.ANG.GYR(E067), BRN.ANT.CAUD(E068), BRN.CING.GYR(E069), BRN.CRTX.DR.NRSPHR(E053), BRN.DL.PRFRNTL.CRTX(E073), BRN.FET.F(E082), BRN.FET.M(E081), BRN.GANGEM.DR.NRSPHR(E054), BRN.GRM.MTRX(E070), BRN.HIPP.MID(E071), BRN.INF.TMP(E072), BRN.NHA(E125), BRN.SUB.NIG(E074), BRST.HMEC(E119), BRST.HMEC.35(E028), BRST.MYO(E027), CRVX.HELAS3.CNCR(E117), ESC.4STAR(E024), ESC.H1(E003), ESC.H9(E008), ESC.HUES48(E014), ESC.HUES6(E015), ESC.HUES64(E016), ESC.I3(E001), ESC.WA7(E002), ESDR.CD184.ENDO(E011), ESDR.CD56.ECTO(E012), ESDR.CD56.MESO(E013), ESDR.H1.BMP4.MESO(E004), ESDR.H1.BMP4.TROP(E005), ESDR.H1.MSC(E006), ESDR.H1.NEUR.PROG(E007), ESDR.H9.NEUR(E010), ESDR.H9.NEUR.PROG(E009), FAT.ADIP.NUC(E063), FAT.MSC.DR.ADIP(E023), GI.CLN.MUC(E075), GI.CLN.SIG(E106), GI.CLN.SM.MUS(E076), GI.DUO.MUC(E077), GI.DUO.SM.MUS(E078), GI.ESO(E079), GI.L.INT.FET(E084), GI.RECT.MUC.29(E101), GI.RECT.MUC.31(E102), GI.RECT.SM.MUS(E103), GI.S.INT(E109), GI.S.INT.FET(E085), GI.STMC.FET(E092), GI.STMC.GAST(E094), GI.STMC.MUC(E110), GI.STMC.MUS(E111), HRT.ATR.R(E104), HRT.FET(E083), HRT.VENT.L(E095), HRT.VNT.R(E105), IPSC.15b(E018), IPSC.18(E019), IPSC.20B(E020), IPSC.DF.19.11(E022), IPSC.DF.6.9(E021), KID.FET(E086), LIV.ADLT(E066), LIV.HEPG2.CNCR(E118), LNG(E096), LNG.A549.ETOH002.CNCR(E114), LNG.NHLF(E128), MUS.HSMM(E120), MUS.HSMMT(E121), MUS.LEG.FET(E090), MUS.PSOAS(E100), MUS.SKLT.F(E108), MUS.SKLT.M(E107), MUS.TRNK.FET(E089), OVRY(E097), PANC(E098), PANC.ISLT(E087), PLCNT.AMN(E099), PLCNT.FET(E091), SKIN.NHDFAD(E126), SKIN.NHEK(E127), SKIN.PEN.FRSK.FIB.01(E055), SKIN.PEN.FRSK.FIB.02(E056), SKIN.PEN.FRSK.KER.02(E057), SKIN.PEN.FRSK.KER.03(E058), SKIN.PEN.FRSK.MEL.01(E059), SKIN.PEN.FRSK.MEL.03(E061), SPLN(E113), STRM.CHON.MRW.DR.MSC(E049), THYM(E112), THYM.FET(E093), VAS.AOR(E065), VAS.HUVEC(E122)	120
Alu	chr1:86146756	6.86624989612028e-05	1	0	intronic	COL24A1	NA	0	NA	0	NA	0	NA	0	LNG.FET(E088)	1	NA	0	NA	0	NA	0	NA	0	NA	0	NA	0	NA	0	NA	0	ADRL.GLND.FET(E080), BRST.MYO(E027), ESC.H9(E008), ESDR.H1.MSC(E006), ESDR.H9.NEUR(E010), HRT.ATR.R(E104), LIV.ADLT(E066), OVRY(E097), VAS.HUVEC(E122)	9	BLD.CD14.MONO(E124), BLD.CD14.PC(E029), BLD.CD15.PC(E030), BLD.CD19.CPC(E031), BLD.CD19.PPC(E032), BLD.CD3.CPC(E033), BLD.CD3.PPC(E034), BLD.CD34.CC(E036), BLD.CD34.PC(E035), BLD.CD4.CD25.CD127M.TREGPC(E044), BLD.CD4.CD25I.CD127.TMEMPC(E045), BLD.CD4.CD25M.CD45RA.NPC(E039), BLD.CD4.CD25M.CD45RO.MPC(E040), BLD.CD4.CD25M.IL17M.PL.TPC(E041), BLD.CD4.CD25M.IL17P.PL.TPC(E042), BLD.CD4.CD25M.TPC(E043), BLD.CD4.MPC(E037), BLD.CD4.NPC(E038), BLD.CD56.PC(E046), BLD.CD8.MPC(E048), BLD.CD8.NPC(E047), BLD.DND41.CNCR(E115), BLD.GM12878(E116), BLD.K562.CNCR(E123), BLD.MOB.CD34.PC.F(E050), BLD.MOB.CD34.PC.M(E051), BLD.PER.MONUC.PC(E062), BONE.OSTEO(E129), BRN.ANG.GYR(E067), BRN.ANT.CAUD(E068), BRN.CING.GYR(E069), BRN.CRTX.DR.NRSPHR(E053), BRN.DL.PRFRNTL.CRTX(E073), BRN.FET.F(E082), BRN.FET.M(E081), BRN.GANGEM.DR.NRSPHR(E054), BRN.GRM.MTRX(E070), BRN.HIPP.MID(E071), BRN.INF.TMP(E072), BRN.NHA(E125), BRN.SUB.NIG(E074), BRST.HMEC(E119), BRST.HMEC.35(E028), CRVX.HELAS3.CNCR(E117), ESC.4STAR(E024), ESC.H1(E003), ESC.HUES48(E014), ESC.HUES6(E015), ESC.HUES64(E016), ESC.I3(E001), ESC.WA7(E002), ESDR.CD184.ENDO(E011), ESDR.CD56.ECTO(E012), ESDR.CD56.MESO(E013), ESDR.H1.BMP4.MESO(E004), ESDR.H1.BMP4.TROP(E005), ESDR.H1.NEUR.PROG(E007), ESDR.H9.NEUR.PROG(E009), FAT.ADIP.DR.MSC(E025), FAT.ADIP.NUC(E063), FAT.MSC.DR.ADIP(E023), GI.CLN.MUC(E075), GI.CLN.SIG(E106), GI.CLN.SM.MUS(E076), GI.DUO.MUC(E077), GI.DUO.SM.MUS(E078), GI.ESO(E079), GI.L.INT.FET(E084), GI.RECT.MUC.29(E101), GI.RECT.MUC.31(E102), GI.RECT.SM.MUS(E103), GI.S.INT(E109), GI.S.INT.FET(E085), GI.STMC.FET(E092), GI.STMC.GAST(E094), GI.STMC.MUC(E110), GI.STMC.MUS(E111), HRT.FET(E083), HRT.VENT.L(E095), HRT.VNT.R(E105), IPSC.15b(E018), IPSC.18(E019), IPSC.20B(E020), IPSC.DF.19.11(E022), IPSC.DF.6.9(E021), KID.FET(E086), LIV.HEPG2.CNCR(E118), LNG(E096), LNG.A549.ETOH002.CNCR(E114), LNG.IMR90(E017), LNG.NHLF(E128), MUS.HSMM(E120), MUS.HSMMT(E121), MUS.LEG.FET(E090), MUS.PSOAS(E100), MUS.SAT(E052), MUS.SKLT.F(E108), MUS.SKLT.M(E107), MUS.TRNK.FET(E089), PANC(E098), PANC.ISLT(E087), PLCNT.AMN(E099), PLCNT.FET(E091), SKIN.NHDFAD(E126), SKIN.NHEK(E127), SKIN.PEN.FRSK.FIB.01(E055), SKIN.PEN.FRSK.FIB.02(E056), SKIN.PEN.FRSK.KER.02(E057), SKIN.PEN.FRSK.KER.03(E058), SKIN.PEN.FRSK.MEL.01(E059), SKIN.PEN.FRSK.MEL.03(E061), SPLN(E113), STRM.CHON.MRW.DR.MSC(E049), STRM.MRW.MSC(E026), THYM(E112), THYM.FET(E093), VAS.AOR(E065)	117
Alu	chr1:86358366	0.001029939972795546	15	0	intronic	ODF2L	NA	0	NA	0	NA	0	BLD.CD3.PPC(E034), BLD.CD4.CD25.CD127M.TREGPC(E044), BLD.CD4.CD25M.IL17M.PL.TPC(E041), BLD.CD4.CD25M.IL17P.PL.TPC(E042), BLD.CD4.CD25M.TPC(E043), BLD.CD56.PC(E046), BLD.MOB.CD34.PC.M(E051), BRST.HMEC.35(E028), ESDR.CD56.MESO(E013), ESDR.H9.NEUR(E010), FAT.ADIP.DR.MSC(E025), FAT.ADIP.NUC(E063), FAT.MSC.DR.ADIP(E023), STRM.CHON.MRW.DR.MSC(E049), STRM.MRW.MSC(E026), VAS.HUVEC(E122)	16	ADRL.GLND.FET(E080), BLD.CD19.CPC(E031), BLD.CD19.PPC(E032), BLD.CD3.CPC(E033), BLD.CD34.CC(E036), BLD.CD34.PC(E035), BLD.CD4.CD25I.CD127.TMEMPC(E045), BLD.CD4.CD25M.CD45RA.NPC(E039), BLD.CD4.CD25M.CD45RO.MPC(E040), BLD.CD4.MPC(E037), BLD.CD4.NPC(E038), BLD.CD8.NPC(E047), BLD.DND41.CNCR(E115), BLD.GM12878(E116), BLD.MOB.CD34.PC.F(E050), BLD.PER.MONUC.PC(E062), BONE.OSTEO(E129), BRN.ANG.GYR(E067), BRN.ANT.CAUD(E068), BRN.CING.GYR(E069), BRN.FET.M(E081), BRN.GANGEM.DR.NRSPHR(E054), BRN.GRM.MTRX(E070), BRN.HIPP.MID(E071), BRN.INF.TMP(E072), BRN.NHA(E125), BRN.SUB.NIG(E074), BRST.HMEC(E119), BRST.MYO(E027), CRVX.HELAS3.CNCR(E117), ESC.4STAR(E024), ESC.HUES48(E014), ESC.HUES6(E015), ESC.HUES64(E016), ESDR.CD184.ENDO(E011), ESDR.CD56.ECTO(E012), ESDR.H1.BMP4.TROP(E005), ESDR.H1.MSC(E006), ESDR.H9.NEUR.PROG(E009), GI.CLN.SIG(E106), GI.CLN.SM.MUS(E076), GI.DUO.MUC(E077), GI.DUO.SM.MUS(E078), GI.ESO(E079), GI.L.INT.FET(E084), GI.RECT.MUC.29(E101), GI.RECT.MUC.31(E102), GI.RECT.SM.MUS(E103), GI.S.INT(E109), GI.S.INT.FET(E085), GI.STMC.FET(E092), GI.STMC.GAST(E094), GI.STMC.MUS(E111), HRT.FET(E083), HRT.VENT.L(E095), IPSC.18(E019), IPSC.20B(E020), KID.FET(E086), LIV.ADLT(E066), LNG(E096), LNG.A549.ETOH002.CNCR(E114), LNG.FET(E088), LNG.IMR90(E017), LNG.NHLF(E128), MUS.HSMM(E120), MUS.HSMMT(E121), MUS.LEG.FET(E090), MUS.SAT(E052), MUS.SKLT.F(E108), MUS.TRNK.FET(E089), OVRY(E097), PANC(E098), PLCNT.AMN(E099), PLCNT.FET(E091), SKIN.NHDFAD(E126), SKIN.NHEK(E127), SKIN.PEN.FRSK.FIB.01(E055), SKIN.PEN.FRSK.FIB.02(E056), SKIN.PEN.FRSK.KER.02(E057), SKIN.PEN.FRSK.KER.03(E058), SKIN.PEN.FRSK.MEL.03(E061), SPLN(E113), THYM(E112), THYM.FET(E093), VAS.AOR(E065)	85	NA	0	NA	0	NA	0	NA	0	NA	0	NA	0	NA	0	NA	0	NA	0	BLD.CD14.MONO(E124), BLD.CD14.PC(E029), BLD.CD15.PC(E030), BLD.CD8.MPC(E048), BLD.K562.CNCR(E123), BRN.CRTX.DR.NRSPHR(E053), BRN.DL.PRFRNTL.CRTX(E073), BRN.FET.F(E082), ESC.H1(E003), ESC.H9(E008), ESC.I3(E001), ESC.WA7(E002), ESDR.H1.BMP4.MESO(E004), ESDR.H1.NEUR.PROG(E007), GI.CLN.MUC(E075), GI.STMC.MUC(E110), HRT.ATR.R(E104), HRT.VNT.R(E105), IPSC.15b(E018), IPSC.DF.19.11(E022), IPSC.DF.6.9(E021), LIV.HEPG2.CNCR(E118), MUS.PSOAS(E100), MUS.SKLT.M(E107), PANC.ISLT(E087), SKIN.PEN.FRSK.MEL.01(E059)	26
Alu	chr1:86407655	0.0002746499958448112	4	0	intergenic	ODF2L,CLCA2	NA	0	NA	0	NA	0	NA	0	ESDR.CD56.ECTO(E012), ESDR.H1.NEUR.PROG(E007)	2	NA	0	NA	0	NA	0	NA	0	NA	0	NA	0	NA	0	NA	0	BLD.DND41.CNCR(E115), BONE.OSTEO(E129), ESC.HUES6(E015), ESDR.CD184.ENDO(E011), ESDR.H1.MSC(E006), ESDR.H9.NEUR(E010), ESDR.H9.NEUR.PROG(E009), GI.CLN.SIG(E106), GI.L.INT.FET(E084), GI.S.INT.FET(E085), GI.STMC.MUC(E110), LNG.IMR90(E017), LNG.NHLF(E128), MUS.HSMM(E120), MUS.HSMMT(E121), MUS.SAT(E052), SKIN.NHDFAD(E126), SKIN.PEN.FRSK.FIB.01(E055), VAS.HUVEC(E122)	19	ADRL.GLND.FET(E080), BLD.CD14.MONO(E124), BLD.CD14.PC(E029), BLD.CD15.PC(E030), BLD.CD19.CPC(E031), BLD.CD19.PPC(E032), BLD.CD3.CPC(E033), BLD.CD3.PPC(E034), BLD.CD34.CC(E036), BLD.CD34.PC(E035), BLD.CD4.CD25.CD127M.TREGPC(E044), BLD.CD4.CD25I.CD127.TMEMPC(E045), BLD.CD4.CD25M.CD45RA.NPC(E039), BLD.CD4.CD25M.CD45RO.MPC(E040), BLD.CD4.CD25M.IL17M.PL.TPC(E041), BLD.CD4.CD25M.IL17P.PL.TPC(E042), BLD.CD4.CD25M.TPC(E043), BLD.CD4.MPC(E037), BLD.CD4.NPC(E038), BLD.CD56.PC(E046), BLD.CD8.MPC(E048), BLD.CD8.NPC(E047), BLD.GM12878(E116), BLD.K562.CNCR(E123), BLD.MOB.CD34.PC.F(E050), BLD.MOB.CD34.PC.M(E051), BLD.PER.MONUC.PC(E062), BRN.ANG.GYR(E067), BRN.ANT.CAUD(E068), BRN.CING.GYR(E069), BRN.CRTX.DR.NRSPHR(E053), BRN.DL.PRFRNTL.CRTX(E073), BRN.FET.F(E082), BRN.FET.M(E081), BRN.GANGEM.DR.NRSPHR(E054), BRN.GRM.MTRX(E070), BRN.HIPP.MID(E071), BRN.INF.TMP(E072), BRN.NHA(E125), BRN.SUB.NIG(E074), BRST.HMEC(E119), BRST.HMEC.35(E028), BRST.MYO(E027), CRVX.HELAS3.CNCR(E117), ESC.4STAR(E024), ESC.H1(E003), ESC.H9(E008), ESC.HUES48(E014), ESC.HUES64(E016), ESC.I3(E001), ESC.WA7(E002), ESDR.CD56.MESO(E013), ESDR.H1.BMP4.MESO(E004), ESDR.H1.BMP4.TROP(E005), FAT.ADIP.DR.MSC(E025), FAT.ADIP.NUC(E063), FAT.MSC.DR.ADIP(E023), GI.CLN.MUC(E075), GI.CLN.SM.MUS(E076), GI.DUO.MUC(E077), GI.DUO.SM.MUS(E078), GI.ESO(E079), GI.RECT.MUC.29(E101), GI.RECT.MUC.31(E102), GI.RECT.SM.MUS(E103), GI.S.INT(E109), GI.STMC.FET(E092), GI.STMC.GAST(E094), GI.STMC.MUS(E111), HRT.ATR.R(E104), HRT.FET(E083), HRT.VENT.L(E095), HRT.VNT.R(E105), IPSC.15b(E018), IPSC.18(E019), IPSC.20B(E020), IPSC.DF.19.11(E022), IPSC.DF.6.9(E021), KID.FET(E086), LIV.ADLT(E066), LIV.HEPG2.CNCR(E118), LNG(E096), LNG.A549.ETOH002.CNCR(E114), LNG.FET(E088), MUS.LEG.FET(E090), MUS.PSOAS(E100), MUS.SKLT.F(E108), MUS.SKLT.M(E107), MUS.TRNK.FET(E089), OVRY(E097), PANC(E098), PANC.ISLT(E087), PLCNT.AMN(E099), PLCNT.FET(E091), SKIN.NHEK(E127), SKIN.PEN.FRSK.FIB.02(E056), SKIN.PEN.FRSK.KER.02(E057), SKIN.PEN.FRSK.KER.03(E058), SKIN.PEN.FRSK.MEL.01(E059), SKIN.PEN.FRSK.MEL.03(E061), SPLN(E113), STRM.CHON.MRW.DR.MSC(E049), STRM.MRW.MSC(E026), THYM(E112), THYM.FET(E093), VAS.AOR(E065)	106
Alu	chr1:86457937	6.86624989612028e-05	1	0	intergenic	CLCA2,CLCA1	NA	0	NA	0	NA	0	NA	0	BLD.K562.CNCR(E123), BRST.HMEC(E119), BRST.HMEC.35(E028), FAT.ADIP.DR.MSC(E025), GI.ESO(E079), SKIN.NHEK(E127), SKIN.PEN.FRSK.KER.02(E057), SKIN.PEN.FRSK.KER.03(E058)	8	NA	0	NA	0	NA	0	NA	0	NA	0	NA	0	NA	0	NA	0	BLD.CD4.CD25.CD127M.TREGPC(E044), BLD.CD4.CD25M.IL17M.PL.TPC(E041), BLD.DND41.CNCR(E115), BLD.GM12878(E116), ESDR.H1.MSC(E006), ESDR.H9.NEUR(E010), ESDR.H9.NEUR.PROG(E009), GI.CLN.SIG(E106), GI.L.INT.FET(E084), GI.S.INT.FET(E085), GI.STMC.MUC(E110), LIV.ADLT(E066), LNG.IMR90(E017), MUS.HSMM(E120), MUS.HSMMT(E121), MUS.SAT(E052), VAS.HUVEC(E122)	17	ADRL.GLND.FET(E080), BLD.CD14.MONO(E124), BLD.CD14.PC(E029), BLD.CD15.PC(E030), BLD.CD19.CPC(E031), BLD.CD19.PPC(E032), BLD.CD3.CPC(E033), BLD.CD3.PPC(E034), BLD.CD34.CC(E036), BLD.CD34.PC(E035), BLD.CD4.CD25I.CD127.TMEMPC(E045), BLD.CD4.CD25M.CD45RA.NPC(E039), BLD.CD4.CD25M.CD45RO.MPC(E040), BLD.CD4.CD25M.IL17P.PL.TPC(E042), BLD.CD4.CD25M.TPC(E043), BLD.CD4.MPC(E037), BLD.CD4.NPC(E038), BLD.CD56.PC(E046), BLD.CD8.MPC(E048), BLD.CD8.NPC(E047), BLD.MOB.CD34.PC.F(E050), BLD.MOB.CD34.PC.M(E051), BLD.PER.MONUC.PC(E062), BONE.OSTEO(E129), BRN.ANG.GYR(E067), BRN.ANT.CAUD(E068), BRN.CING.GYR(E069), BRN.CRTX.DR.NRSPHR(E053), BRN.DL.PRFRNTL.CRTX(E073), BRN.FET.F(E082), BRN.FET.M(E081), BRN.GANGEM.DR.NRSPHR(E054), BRN.GRM.MTRX(E070), BRN.HIPP.MID(E071), BRN.INF.TMP(E072), BRN.NHA(E125), BRN.SUB.NIG(E074), BRST.MYO(E027), CRVX.HELAS3.CNCR(E117), ESC.4STAR(E024), ESC.H1(E003), ESC.H9(E008), ESC.HUES48(E014), ESC.HUES6(E015), ESC.HUES64(E016), ESC.I3(E001), ESC.WA7(E002), ESDR.CD184.ENDO(E011), ESDR.CD56.ECTO(E012), ESDR.CD56.MESO(E013), ESDR.H1.BMP4.MESO(E004), ESDR.H1.BMP4.TROP(E005), ESDR.H1.NEUR.PROG(E007), FAT.ADIP.NUC(E063), FAT.MSC.DR.ADIP(E023), GI.CLN.MUC(E075), GI.CLN.SM.MUS(E076), GI.DUO.MUC(E077), GI.DUO.SM.MUS(E078), GI.RECT.MUC.29(E101), GI.RECT.MUC.31(E102), GI.RECT.SM.MUS(E103), GI.S.INT(E109), GI.STMC.FET(E092), GI.STMC.GAST(E094), GI.STMC.MUS(E111), HRT.ATR.R(E104), HRT.FET(E083), HRT.VENT.L(E095), HRT.VNT.R(E105), IPSC.15b(E018), IPSC.18(E019), IPSC.20B(E020), IPSC.DF.19.11(E022), IPSC.DF.6.9(E021), KID.FET(E086), LIV.HEPG2.CNCR(E118), LNG(E096), LNG.A549.ETOH002.CNCR(E114), LNG.FET(E088), LNG.NHLF(E128), MUS.LEG.FET(E090), MUS.PSOAS(E100), MUS.SKLT.F(E108), MUS.SKLT.M(E107), MUS.TRNK.FET(E089), OVRY(E097), PANC(E098), PANC.ISLT(E087), PLCNT.AMN(E099), PLCNT.FET(E091), SKIN.NHDFAD(E126), SKIN.PEN.FRSK.FIB.01(E055), SKIN.PEN.FRSK.FIB.02(E056), SKIN.PEN.FRSK.MEL.01(E059), SKIN.PEN.FRSK.MEL.03(E061), SPLN(E113), STRM.CHON.MRW.DR.MSC(E049), STRM.MRW.MSC(E026), THYM(E112), THYM.FET(E093), VAS.AOR(E065)	102
Alu	chr1:86461464	0.0029524900019168854	43	1	intergenic	CLCA2,CLCA1	NA	0	BLD.K562.CNCR(E123)	1	NA	0	NA	0	BLD.CD34.CC(E036), BRST.HMEC.35(E028), FAT.ADIP.DR.MSC(E025), GI.RECT.MUC.29(E101), GI.RECT.MUC.31(E102), SKIN.PEN.FRSK.KER.02(E057)	6	NA	0	BLD.CD14.MONO(E124), BLD.CD14.PC(E029), GI.CLN.SIG(E106), GI.STMC.MUC(E110), HRT.FET(E083), THYM.FET(E093)	6	NA	0	NA	0	NA	0	NA	0	NA	0	LNG.IMR90(E017)	1	BLD.CD4.CD25.CD127M.TREGPC(E044), BLD.CD4.CD25M.IL17M.PL.TPC(E041), BLD.CD4.NPC(E038), BLD.CD56.PC(E046), BLD.DND41.CNCR(E115), BLD.GM12878(E116), ESDR.H1.MSC(E006), ESDR.H9.NEUR(E010), ESDR.H9.NEUR.PROG(E009), GI.S.INT.FET(E085), LIV.ADLT(E066), MUS.HSMM(E120), MUS.HSMMT(E121), MUS.SAT(E052), VAS.HUVEC(E122)	15	ADRL.GLND.FET(E080), BLD.CD15.PC(E030), BLD.CD19.CPC(E031), BLD.CD19.PPC(E032), BLD.CD3.CPC(E033), BLD.CD3.PPC(E034), BLD.CD34.PC(E035), BLD.CD4.CD25I.CD127.TMEMPC(E045), BLD.CD4.CD25M.CD45RA.NPC(E039), BLD.CD4.CD25M.CD45RO.MPC(E040), BLD.CD4.CD25M.IL17P.PL.TPC(E042), BLD.CD4.CD25M.TPC(E043), BLD.CD4.MPC(E037), BLD.CD8.MPC(E048), BLD.CD8.NPC(E047), BLD.MOB.CD34.PC.F(E050), BLD.MOB.CD34.PC.M(E051), BLD.PER.MONUC.PC(E062), BONE.OSTEO(E129), BRN.ANG.GYR(E067), BRN.ANT.CAUD(E068), BRN.CING.GYR(E069), BRN.CRTX.DR.NRSPHR(E053), BRN.DL.PRFRNTL.CRTX(E073), BRN.FET.F(E082), BRN.FET.M(E081), BRN.GANGEM.DR.NRSPHR(E054), BRN.GRM.MTRX(E070), BRN.HIPP.MID(E071), BRN.INF.TMP(E072), BRN.NHA(E125), BRN.SUB.NIG(E074), BRST.HMEC(E119), BRST.MYO(E027), CRVX.HELAS3.CNCR(E117), ESC.4STAR(E024), ESC.H1(E003), ESC.H9(E008), ESC.HUES48(E014), ESC.HUES6(E015), ESC.HUES64(E016), ESC.I3(E001), ESC.WA7(E002), ESDR.CD184.ENDO(E011), ESDR.CD56.ECTO(E012), ESDR.CD56.MESO(E013), ESDR.H1.BMP4.MESO(E004), ESDR.H1.BMP4.TROP(E005), ESDR.H1.NEUR.PROG(E007), FAT.ADIP.NUC(E063), FAT.MSC.DR.ADIP(E023), GI.CLN.MUC(E075), GI.CLN.SM.MUS(E076), GI.DUO.MUC(E077), GI.DUO.SM.MUS(E078), GI.ESO(E079), GI.L.INT.FET(E084), GI.RECT.SM.MUS(E103), GI.S.INT(E109), GI.STMC.FET(E092), GI.STMC.GAST(E094), GI.STMC.MUS(E111), HRT.ATR.R(E104), HRT.VENT.L(E095), HRT.VNT.R(E105), IPSC.15b(E018), IPSC.18(E019), IPSC.20B(E020), IPSC.DF.19.11(E022), IPSC.DF.6.9(E021), KID.FET(E086), LIV.HEPG2.CNCR(E118), LNG(E096), LNG.A549.ETOH002.CNCR(E114), LNG.FET(E088), LNG.NHLF(E128), MUS.LEG.FET(E090), MUS.PSOAS(E100), MUS.SKLT.F(E108), MUS.SKLT.M(E107), MUS.TRNK.FET(E089), OVRY(E097), PANC(E098), PANC.ISLT(E087), PLCNT.AMN(E099), PLCNT.FET(E091), SKIN.NHDFAD(E126), SKIN.NHEK(E127), SKIN.PEN.FRSK.FIB.01(E055), SKIN.PEN.FRSK.FIB.02(E056), SKIN.PEN.FRSK.KER.03(E058), SKIN.PEN.FRSK.MEL.01(E059), SKIN.PEN.FRSK.MEL.03(E061), SPLN(E113), STRM.CHON.MRW.DR.MSC(E049), STRM.MRW.MSC(E026), THYM(E112), VAS.AOR(E065)	98
Alu	chr1:86468328	0.0004119749937672168	6	0	upstream	CLCA1	NA	0	NA	0	NA	0	NA	0	BLD.CD34.CC(E036), BLD.K562.CNCR(E123), BONE.OSTEO(E129), FAT.ADIP.DR.MSC(E025), GI.RECT.MUC.29(E101), GI.RECT.MUC.31(E102), PANC.ISLT(E087), SKIN.NHDFAD(E126), SKIN.PEN.FRSK.FIB.02(E056)	9	NA	0	BLD.DND41.CNCR(E115), ESDR.CD184.ENDO(E011)	2	NA	0	NA	0	NA	0	NA	0	NA	0	NA	0	ADRL.GLND.FET(E080), BLD.CD19.PPC(E032), BLD.CD3.PPC(E034), BLD.CD4.CD25.CD127M.TREGPC(E044), BLD.CD4.CD25M.CD45RO.MPC(E040), BLD.CD4.CD25M.IL17M.PL.TPC(E041), BLD.CD4.MPC(E037), BLD.CD4.NPC(E038), BLD.CD56.PC(E046), BLD.GM12878(E116), BLD.PER.MONUC.PC(E062), BRN.CRTX.DR.NRSPHR(E053), BRST.HMEC(E119), ESDR.H1.MSC(E006), ESDR.H9.NEUR.PROG(E009), GI.CLN.SIG(E106), GI.S.INT.FET(E085), GI.STMC.MUC(E110), HRT.VENT.L(E095), LIV.ADLT(E066), LNG.A549.ETOH002.CNCR(E114), LNG.IMR90(E017), MUS.HSMM(E120), MUS.HSMMT(E121), OVRY(E097), VAS.HUVEC(E122)	26	BLD.CD14.MONO(E124), BLD.CD14.PC(E029), BLD.CD15.PC(E030), BLD.CD19.CPC(E031), BLD.CD3.CPC(E033), BLD.CD34.PC(E035), BLD.CD4.CD25I.CD127.TMEMPC(E045), BLD.CD4.CD25M.CD45RA.NPC(E039), BLD.CD4.CD25M.IL17P.PL.TPC(E042), BLD.CD4.CD25M.TPC(E043), BLD.CD8.MPC(E048), BLD.CD8.NPC(E047), BLD.MOB.CD34.PC.F(E050), BLD.MOB.CD34.PC.M(E051), BRN.ANG.GYR(E067), BRN.ANT.CAUD(E068), BRN.CING.GYR(E069), BRN.DL.PRFRNTL.CRTX(E073), BRN.FET.F(E082), BRN.FET.M(E081), BRN.GANGEM.DR.NRSPHR(E054), BRN.GRM.MTRX(E070), BRN.HIPP.MID(E071), BRN.INF.TMP(E072), BRN.NHA(E125), BRN.SUB.NIG(E074), BRST.HMEC.35(E028), BRST.MYO(E027), CRVX.HELAS3.CNCR(E117), ESC.4STAR(E024), ESC.H1(E003), ESC.H9(E008), ESC.HUES48(E014), ESC.HUES6(E015), ESC.HUES64(E016), ESC.I3(E001), ESC.WA7(E002), ESDR.CD56.ECTO(E012), ESDR.CD56.MESO(E013), ESDR.H1.BMP4.MESO(E004), ESDR.H1.BMP4.TROP(E005), ESDR.H1.NEUR.PROG(E007), ESDR.H9.NEUR(E010), FAT.ADIP.NUC(E063), FAT.MSC.DR.ADIP(E023), GI.CLN.MUC(E075), GI.CLN.SM.MUS(E076), GI.DUO.MUC(E077), GI.DUO.SM.MUS(E078), GI.ESO(E079), GI.L.INT.FET(E084), GI.RECT.SM.MUS(E103), GI.S.INT(E109), GI.STMC.FET(E092), GI.STMC.GAST(E094), GI.STMC.MUS(E111), HRT.ATR.R(E104), HRT.FET(E083), HRT.VNT.R(E105), IPSC.15b(E018), IPSC.18(E019), IPSC.20B(E020), IPSC.DF.19.11(E022), IPSC.DF.6.9(E021), KID.FET(E086), LIV.HEPG2.CNCR(E118), LNG(E096), LNG.FET(E088), LNG.NHLF(E128), MUS.LEG.FET(E090), MUS.PSOAS(E100), MUS.SAT(E052), MUS.SKLT.F(E108), MUS.SKLT.M(E107), MUS.TRNK.FET(E089), PANC(E098), PLCNT.AMN(E099), PLCNT.FET(E091), SKIN.NHEK(E127), SKIN.PEN.FRSK.FIB.01(E055), SKIN.PEN.FRSK.KER.02(E057), SKIN.PEN.FRSK.KER.03(E058), SKIN.PEN.FRSK.MEL.01(E059), SKIN.PEN.FRSK.MEL.03(E061), SPLN(E113), STRM.CHON.MRW.DR.MSC(E049), STRM.MRW.MSC(E026), THYM(E112), THYM.FET(E093), VAS.AOR(E065)	90
Alu	chr1:86528435	0.00020598700211849064	3	0	intergenic	CLCA1,CLCA4	NA	0	NA	0	NA	0	NA	0	NA	0	NA	0	NA	0	NA	0	NA	0	NA	0	NA	0	NA	0	NA	0	BLD.CD3.PPC(E034), BLD.CD56.PC(E046), BONE.OSTEO(E129), GI.RECT.MUC.29(E101), GI.S.INT(E109), LNG.A549.ETOH002.CNCR(E114), MUS.HSMMT(E121), MUS.SAT(E052), OVRY(E097), SKIN.NHDFAD(E126), SKIN.PEN.FRSK.FIB.01(E055), STRM.CHON.MRW.DR.MSC(E049), STRM.MRW.MSC(E026), VAS.HUVEC(E122)	14	ADRL.GLND.FET(E080), BLD.CD14.MONO(E124), BLD.CD14.PC(E029), BLD.CD15.PC(E030), BLD.CD19.CPC(E031), BLD.CD19.PPC(E032), BLD.CD3.CPC(E033), BLD.CD34.CC(E036), BLD.CD34.PC(E035), BLD.CD4.CD25.CD127M.TREGPC(E044), BLD.CD4.CD25I.CD127.TMEMPC(E045), BLD.CD4.CD25M.CD45RA.NPC(E039), BLD.CD4.CD25M.CD45RO.MPC(E040), BLD.CD4.CD25M.IL17M.PL.TPC(E041), BLD.CD4.CD25M.IL17P.PL.TPC(E042), BLD.CD4.CD25M.TPC(E043), BLD.CD4.MPC(E037), BLD.CD4.NPC(E038), BLD.CD8.MPC(E048), BLD.CD8.NPC(E047), BLD.DND41.CNCR(E115), BLD.GM12878(E116), BLD.K562.CNCR(E123), BLD.MOB.CD34.PC.F(E050), BLD.MOB.CD34.PC.M(E051), BLD.PER.MONUC.PC(E062), BRN.ANG.GYR(E067), BRN.ANT.CAUD(E068), BRN.CING.GYR(E069), BRN.CRTX.DR.NRSPHR(E053), BRN.DL.PRFRNTL.CRTX(E073), BRN.FET.F(E082), BRN.FET.M(E081), BRN.GANGEM.DR.NRSPHR(E054), BRN.GRM.MTRX(E070), BRN.HIPP.MID(E071), BRN.INF.TMP(E072), BRN.NHA(E125), BRN.SUB.NIG(E074), BRST.HMEC(E119), BRST.HMEC.35(E028), BRST.MYO(E027), CRVX.HELAS3.CNCR(E117), ESC.4STAR(E024), ESC.H1(E003), ESC.H9(E008), ESC.HUES48(E014), ESC.HUES6(E015), ESC.HUES64(E016), ESC.I3(E001), ESC.WA7(E002), ESDR.CD184.ENDO(E011), ESDR.CD56.ECTO(E012), ESDR.CD56.MESO(E013), ESDR.H1.BMP4.MESO(E004), ESDR.H1.BMP4.TROP(E005), ESDR.H1.MSC(E006), ESDR.H1.NEUR.PROG(E007), ESDR.H9.NEUR(E010), ESDR.H9.NEUR.PROG(E009), FAT.ADIP.DR.MSC(E025), FAT.ADIP.NUC(E063), FAT.MSC.DR.ADIP(E023), GI.CLN.MUC(E075), GI.CLN.SIG(E106), GI.CLN.SM.MUS(E076), GI.DUO.MUC(E077), GI.DUO.SM.MUS(E078), GI.ESO(E079), GI.L.INT.FET(E084), GI.RECT.MUC.31(E102), GI.RECT.SM.MUS(E103), GI.S.INT.FET(E085), GI.STMC.FET(E092), GI.STMC.GAST(E094), GI.STMC.MUC(E110), GI.STMC.MUS(E111), HRT.ATR.R(E104), HRT.FET(E083), HRT.VENT.L(E095), HRT.VNT.R(E105), IPSC.15b(E018), IPSC.18(E019), IPSC.20B(E020), IPSC.DF.19.11(E022), IPSC.DF.6.9(E021), KID.FET(E086), LIV.ADLT(E066), LIV.HEPG2.CNCR(E118), LNG(E096), LNG.FET(E088), LNG.IMR90(E017), LNG.NHLF(E128), MUS.HSMM(E120), MUS.LEG.FET(E090), MUS.PSOAS(E100), MUS.SKLT.F(E108), MUS.SKLT.M(E107), MUS.TRNK.FET(E089), PANC(E098), PANC.ISLT(E087), PLCNT.AMN(E099), PLCNT.FET(E091), SKIN.NHEK(E127), SKIN.PEN.FRSK.FIB.02(E056), SKIN.PEN.FRSK.KER.02(E057), SKIN.PEN.FRSK.KER.03(E058), SKIN.PEN.FRSK.MEL.01(E059), SKIN.PEN.FRSK.MEL.03(E061), SPLN(E113), THYM(E112), THYM.FET(E093), VAS.AOR(E065)	113
Alu	chr1:86569501	0.01263390015810728	189	0	ncRNA_exonic	CLCA4-AS1	NA	0	NA	0	NA	0	NA	0	BRN.HIPP.MID(E071), BRST.HMEC.35(E028), GI.CLN.SIG(E106), GI.ESO(E079), GI.RECT.MUC.31(E102)	5	NA	0	NA	0	NA	0	NA	0	NA	0	NA	0	NA	0	STRM.CHON.MRW.DR.MSC(E049)	1	BLD.CD19.CPC(E031), BLD.CD4.CD25.CD127M.TREGPC(E044), BLD.CD4.CD25M.CD45RO.MPC(E040), BLD.CD4.CD25M.IL17M.PL.TPC(E041), BLD.CD4.CD25M.IL17P.PL.TPC(E042), BLD.CD4.CD25M.TPC(E043), BLD.CD4.NPC(E038), BLD.CD56.PC(E046), BLD.CD8.NPC(E047), BONE.OSTEO(E129), BRN.NHA(E125), CRVX.HELAS3.CNCR(E117), ESDR.H1.MSC(E006), GI.S.INT(E109), HRT.ATR.R(E104), HRT.VENT.L(E095), LNG.A549.ETOH002.CNCR(E114), LNG.NHLF(E128), MUS.HSMM(E120), MUS.HSMMT(E121), MUS.SAT(E052), SKIN.NHDFAD(E126), STRM.MRW.MSC(E026), VAS.HUVEC(E122)	24	ADRL.GLND.FET(E080), BLD.CD14.MONO(E124), BLD.CD14.PC(E029), BLD.CD15.PC(E030), BLD.CD19.PPC(E032), BLD.CD3.CPC(E033), BLD.CD3.PPC(E034), BLD.CD34.CC(E036), BLD.CD34.PC(E035), BLD.CD4.CD25I.CD127.TMEMPC(E045), BLD.CD4.CD25M.CD45RA.NPC(E039), BLD.CD4.MPC(E037), BLD.CD8.MPC(E048), BLD.DND41.CNCR(E115), BLD.GM12878(E116), BLD.K562.CNCR(E123), BLD.MOB.CD34.PC.F(E050), BLD.MOB.CD34.PC.M(E051), BLD.PER.MONUC.PC(E062), BRN.ANG.GYR(E067), BRN.ANT.CAUD(E068), BRN.CING.GYR(E069), BRN.CRTX.DR.NRSPHR(E053), BRN.DL.PRFRNTL.CRTX(E073), BRN.FET.F(E082), BRN.FET.M(E081), BRN.GANGEM.DR.NRSPHR(E054), BRN.GRM.MTRX(E070), BRN.INF.TMP(E072), BRN.SUB.NIG(E074), BRST.HMEC(E119), BRST.MYO(E027), ESC.4STAR(E024), ESC.H1(E003), ESC.H9(E008), ESC.HUES48(E014), ESC.HUES6(E015), ESC.HUES64(E016), ESC.I3(E001), ESC.WA7(E002), ESDR.CD184.ENDO(E011), ESDR.CD56.ECTO(E012), ESDR.CD56.MESO(E013), ESDR.H1.BMP4.MESO(E004), ESDR.H1.BMP4.TROP(E005), ESDR.H1.NEUR.PROG(E007), ESDR.H9.NEUR(E010), ESDR.H9.NEUR.PROG(E009), FAT.ADIP.DR.MSC(E025), FAT.ADIP.NUC(E063), FAT.MSC.DR.ADIP(E023), GI.CLN.MUC(E075), GI.CLN.SM.MUS(E076), GI.DUO.MUC(E077), GI.DUO.SM.MUS(E078), GI.L.INT.FET(E084), GI.RECT.MUC.29(E101), GI.RECT.SM.MUS(E103), GI.S.INT.FET(E085), GI.STMC.FET(E092), GI.STMC.GAST(E094), GI.STMC.MUC(E110), GI.STMC.MUS(E111), HRT.FET(E083), HRT.VNT.R(E105), IPSC.15b(E018), IPSC.18(E019), IPSC.20B(E020), IPSC.DF.19.11(E022), IPSC.DF.6.9(E021), KID.FET(E086), LIV.ADLT(E066), LIV.HEPG2.CNCR(E118), LNG(E096), LNG.FET(E088), LNG.IMR90(E017), MUS.LEG.FET(E090), MUS.PSOAS(E100), MUS.SKLT.F(E108), MUS.SKLT.M(E107), MUS.TRNK.FET(E089), OVRY(E097), PANC(E098), PANC.ISLT(E087), PLCNT.AMN(E099), PLCNT.FET(E091), SKIN.NHEK(E127), SKIN.PEN.FRSK.FIB.01(E055), SKIN.PEN.FRSK.FIB.02(E056), SKIN.PEN.FRSK.KER.02(E057), SKIN.PEN.FRSK.KER.03(E058), SKIN.PEN.FRSK.MEL.01(E059), SKIN.PEN.FRSK.MEL.03(E061), SPLN(E113), THYM(E112), THYM.FET(E093), VAS.AOR(E065)	97
Alu	chr1:86727744	6.86624989612028e-05	1	0	intronic	SH3GLB1	NA	0	NA	0	NA	0	BLD.CD14.MONO(E124), BLD.CD14.PC(E029), BLD.CD15.PC(E030), BLD.CD19.CPC(E031), BLD.CD3.PPC(E034), BLD.CD34.CC(E036), BLD.CD4.CD25.CD127M.TREGPC(E044), BLD.CD4.CD25I.CD127.TMEMPC(E045), BLD.CD4.CD25M.TPC(E043), BLD.CD56.PC(E046), BLD.DND41.CNCR(E115), BLD.MOB.CD34.PC.M(E051), BONE.OSTEO(E129), BRN.NHA(E125), BRST.HMEC.35(E028), BRST.MYO(E027), ESC.HUES48(E014), ESC.HUES64(E016), ESDR.CD184.ENDO(E011), ESDR.CD56.MESO(E013), ESDR.H9.NEUR(E010), FAT.ADIP.DR.MSC(E025), FAT.ADIP.NUC(E063), FAT.MSC.DR.ADIP(E023), GI.DUO.MUC(E077), LIV.ADLT(E066), LNG.FET(E088), MUS.HSMM(E120), MUS.SAT(E052), MUS.SKLT.F(E108), SKIN.NHDFAD(E126), STRM.CHON.MRW.DR.MSC(E049), STRM.MRW.MSC(E026), THYM.FET(E093)	34	ADRL.GLND.FET(E080), BLD.CD19.PPC(E032), BLD.CD3.CPC(E033), BLD.CD34.PC(E035), BLD.CD4.CD25M.CD45RA.NPC(E039), BLD.CD4.CD25M.CD45RO.MPC(E040), BLD.CD4.CD25M.IL17M.PL.TPC(E041), BLD.CD4.CD25M.IL17P.PL.TPC(E042), BLD.CD4.MPC(E037), BLD.CD4.NPC(E038), BLD.CD8.MPC(E048), BLD.CD8.NPC(E047), BLD.GM12878(E116), BLD.K562.CNCR(E123), BLD.MOB.CD34.PC.F(E050), BLD.PER.MONUC.PC(E062), BRN.ANG.GYR(E067), BRN.ANT.CAUD(E068), BRN.CING.GYR(E069), BRN.CRTX.DR.NRSPHR(E053), BRN.DL.PRFRNTL.CRTX(E073), BRN.FET.F(E082), BRN.FET.M(E081), BRN.GANGEM.DR.NRSPHR(E054), BRN.GRM.MTRX(E070), BRN.HIPP.MID(E071), BRN.INF.TMP(E072), BRN.SUB.NIG(E074), BRST.HMEC(E119), CRVX.HELAS3.CNCR(E117), ESC.4STAR(E024), ESC.H1(E003), ESC.H9(E008), ESC.HUES6(E015), ESC.I3(E001), ESC.WA7(E002), ESDR.CD56.ECTO(E012), ESDR.H1.BMP4.TROP(E005), ESDR.H1.MSC(E006), ESDR.H1.NEUR.PROG(E007), ESDR.H9.NEUR.PROG(E009), GI.CLN.MUC(E075), GI.CLN.SIG(E106), GI.CLN.SM.MUS(E076), GI.DUO.SM.MUS(E078), GI.ESO(E079), GI.L.INT.FET(E084), GI.RECT.MUC.29(E101), GI.RECT.MUC.31(E102), GI.RECT.SM.MUS(E103), GI.S.INT(E109), GI.S.INT.FET(E085), GI.STMC.FET(E092), GI.STMC.GAST(E094), GI.STMC.MUC(E110), GI.STMC.MUS(E111), HRT.FET(E083), HRT.VENT.L(E095), HRT.VNT.R(E105), IPSC.15b(E018), IPSC.18(E019), IPSC.20B(E020), IPSC.DF.6.9(E021), KID.FET(E086), LIV.HEPG2.CNCR(E118), LNG(E096), LNG.A549.ETOH002.CNCR(E114), LNG.IMR90(E017), LNG.NHLF(E128), MUS.HSMMT(E121), MUS.LEG.FET(E090), MUS.PSOAS(E100), MUS.SKLT.M(E107), MUS.TRNK.FET(E089), OVRY(E097), PANC(E098), PANC.ISLT(E087), PLCNT.AMN(E099), PLCNT.FET(E091), SKIN.NHEK(E127), SKIN.PEN.FRSK.FIB.01(E055), SKIN.PEN.FRSK.FIB.02(E056), SKIN.PEN.FRSK.KER.02(E057), SKIN.PEN.FRSK.KER.03(E058), SKIN.PEN.FRSK.MEL.01(E059), SPLN(E113), THYM(E112), VAS.AOR(E065)	88	SKIN.PEN.FRSK.MEL.03(E061), VAS.HUVEC(E122)	2	NA	0	NA	0	NA	0	NA	0	NA	0	NA	0	NA	0	NA	0	ESDR.H1.BMP4.MESO(E004), HRT.ATR.R(E104), IPSC.DF.19.11(E022)	3
Alu	chr1:87258230	0.0001373249979224056	2	0	ncRNA_intronic	LINC02801	NA	0	NA	0	NA	0	NA	0	NA	0	NA	0	NA	0	NA	0	BLD.MOB.CD34.PC.M(E051), BRN.SUB.NIG(E074), IPSC.20B(E020), MUS.PSOAS(E100)	4	NA	0	NA	0	NA	0	NA	0	BLD.CD19.CPC(E031), BLD.CD19.PPC(E032), BLD.CD3.PPC(E034), BLD.CD4.CD25M.IL17M.PL.TPC(E041), BLD.CD4.CD25M.IL17P.PL.TPC(E042), BLD.CD4.CD25M.TPC(E043), BLD.CD56.PC(E046), BLD.CD8.NPC(E047), BLD.DND41.CNCR(E115), BLD.GM12878(E116), BONE.OSTEO(E129), BRN.GRM.MTRX(E070), BRST.HMEC(E119), CRVX.HELAS3.CNCR(E117), ESDR.H1.MSC(E006), GI.L.INT.FET(E084), GI.S.INT(E109), LIV.ADLT(E066), LNG.A549.ETOH002.CNCR(E114), LNG.IMR90(E017), LNG.NHLF(E128), MUS.HSMMT(E121), MUS.SAT(E052), PANC.ISLT(E087), SKIN.PEN.FRSK.FIB.01(E055), SKIN.PEN.FRSK.FIB.02(E056), SKIN.PEN.FRSK.KER.02(E057), SKIN.PEN.FRSK.KER.03(E058), VAS.HUVEC(E122)	29	ADRL.GLND.FET(E080), BLD.CD14.MONO(E124), BLD.CD14.PC(E029), BLD.CD15.PC(E030), BLD.CD3.CPC(E033), BLD.CD34.CC(E036), BLD.CD34.PC(E035), BLD.CD4.CD25.CD127M.TREGPC(E044), BLD.CD4.CD25I.CD127.TMEMPC(E045), BLD.CD4.CD25M.CD45RA.NPC(E039), BLD.CD4.CD25M.CD45RO.MPC(E040), BLD.CD4.MPC(E037), BLD.CD4.NPC(E038), BLD.CD8.MPC(E048), BLD.K562.CNCR(E123), BLD.MOB.CD34.PC.F(E050), BLD.PER.MONUC.PC(E062), BRN.ANG.GYR(E067), BRN.ANT.CAUD(E068), BRN.CING.GYR(E069), BRN.CRTX.DR.NRSPHR(E053), BRN.DL.PRFRNTL.CRTX(E073), BRN.FET.F(E082), BRN.FET.M(E081), BRN.GANGEM.DR.NRSPHR(E054), BRN.HIPP.MID(E071), BRN.INF.TMP(E072), BRN.NHA(E125), BRST.HMEC.35(E028), BRST.MYO(E027), ESC.4STAR(E024), ESC.H1(E003), ESC.H9(E008), ESC.HUES48(E014), ESC.HUES6(E015), ESC.HUES64(E016), ESC.I3(E001), ESC.WA7(E002), ESDR.CD184.ENDO(E011), ESDR.CD56.ECTO(E012), ESDR.CD56.MESO(E013), ESDR.H1.BMP4.MESO(E004), ESDR.H1.BMP4.TROP(E005), ESDR.H1.NEUR.PROG(E007), ESDR.H9.NEUR(E010), ESDR.H9.NEUR.PROG(E009), FAT.ADIP.DR.MSC(E025), FAT.ADIP.NUC(E063), FAT.MSC.DR.ADIP(E023), GI.CLN.MUC(E075), GI.CLN.SIG(E106), GI.CLN.SM.MUS(E076), GI.DUO.MUC(E077), GI.DUO.SM.MUS(E078), GI.ESO(E079), GI.RECT.MUC.29(E101), GI.RECT.MUC.31(E102), GI.RECT.SM.MUS(E103), GI.S.INT.FET(E085), GI.STMC.FET(E092), GI.STMC.GAST(E094), GI.STMC.MUC(E110), GI.STMC.MUS(E111), HRT.ATR.R(E104), HRT.FET(E083), HRT.VENT.L(E095), HRT.VNT.R(E105), IPSC.15b(E018), IPSC.18(E019), IPSC.DF.19.11(E022), IPSC.DF.6.9(E021), KID.FET(E086), LIV.HEPG2.CNCR(E118), LNG(E096), LNG.FET(E088), MUS.HSMM(E120), MUS.LEG.FET(E090), MUS.SKLT.F(E108), MUS.SKLT.M(E107), MUS.TRNK.FET(E089), OVRY(E097), PANC(E098), PLCNT.AMN(E099), PLCNT.FET(E091), SKIN.NHDFAD(E126), SKIN.NHEK(E127), SKIN.PEN.FRSK.MEL.01(E059), SKIN.PEN.FRSK.MEL.03(E061), SPLN(E113), STRM.CHON.MRW.DR.MSC(E049), STRM.MRW.MSC(E026), THYM(E112), THYM.FET(E093), VAS.AOR(E065)	94
Alu	chr1:87359241	0.0002746499958448112	4	0	ncRNA_intronic	LINC01364	NA	0	NA	0	NA	0	BRN.GANGEM.DR.NRSPHR(E054), FAT.MSC.DR.ADIP(E023)	2	BLD.CD14.MONO(E124), BLD.CD3.CPC(E033), BLD.CD56.PC(E046), BLD.PER.MONUC.PC(E062), BRN.CRTX.DR.NRSPHR(E053), BRN.DL.PRFRNTL.CRTX(E073), BRN.FET.M(E081), ESDR.H1.BMP4.TROP(E005), FAT.ADIP.DR.MSC(E025), FAT.ADIP.NUC(E063), GI.DUO.SM.MUS(E078), GI.ESO(E079), GI.STMC.FET(E092), GI.STMC.MUS(E111), HRT.ATR.R(E104), HRT.VENT.L(E095), LIV.ADLT(E066), LNG(E096), LNG.FET(E088), LNG.IMR90(E017), MUS.HSMM(E120), PLCNT.AMN(E099), SKIN.PEN.FRSK.FIB.02(E056), STRM.CHON.MRW.DR.MSC(E049)	24	NA	0	SKIN.PEN.FRSK.MEL.01(E059), SKIN.PEN.FRSK.MEL.03(E061)	2	NA	0	ESDR.CD56.MESO(E013), GI.S.INT.FET(E085)	2	NA	0	NA	0	NA	0	NA	0	NA	0	ADRL.GLND.FET(E080), BLD.CD14.PC(E029), BLD.CD15.PC(E030), BLD.CD19.CPC(E031), BLD.CD19.PPC(E032), BLD.CD3.PPC(E034), BLD.CD34.CC(E036), BLD.CD34.PC(E035), BLD.CD4.CD25.CD127M.TREGPC(E044), BLD.CD4.CD25I.CD127.TMEMPC(E045), BLD.CD4.CD25M.CD45RA.NPC(E039), BLD.CD4.CD25M.CD45RO.MPC(E040), BLD.CD4.CD25M.IL17M.PL.TPC(E041), BLD.CD4.CD25M.IL17P.PL.TPC(E042), BLD.CD4.CD25M.TPC(E043), BLD.CD4.MPC(E037), BLD.CD4.NPC(E038), BLD.CD8.MPC(E048), BLD.CD8.NPC(E047), BLD.DND41.CNCR(E115), BLD.GM12878(E116), BLD.K562.CNCR(E123), BLD.MOB.CD34.PC.F(E050), BLD.MOB.CD34.PC.M(E051), BONE.OSTEO(E129), BRN.ANG.GYR(E067), BRN.ANT.CAUD(E068), BRN.CING.GYR(E069), BRN.FET.F(E082), BRN.GRM.MTRX(E070), BRN.HIPP.MID(E071), BRN.INF.TMP(E072), BRN.NHA(E125), BRN.SUB.NIG(E074), BRST.HMEC(E119), BRST.HMEC.35(E028), BRST.MYO(E027), CRVX.HELAS3.CNCR(E117), ESC.4STAR(E024), ESC.H1(E003), ESC.H9(E008), ESC.HUES48(E014), ESC.HUES6(E015), ESC.HUES64(E016), ESC.I3(E001), ESC.WA7(E002), ESDR.CD184.ENDO(E011), ESDR.CD56.ECTO(E012), ESDR.H1.BMP4.MESO(E004), ESDR.H1.MSC(E006), ESDR.H1.NEUR.PROG(E007), ESDR.H9.NEUR(E010), ESDR.H9.NEUR.PROG(E009), GI.CLN.MUC(E075), GI.CLN.SIG(E106), GI.CLN.SM.MUS(E076), GI.DUO.MUC(E077), GI.L.INT.FET(E084), GI.RECT.MUC.29(E101), GI.RECT.MUC.31(E102), GI.RECT.SM.MUS(E103), GI.S.INT(E109), GI.STMC.GAST(E094), GI.STMC.MUC(E110), HRT.FET(E083), HRT.VNT.R(E105), IPSC.15b(E018), IPSC.18(E019), IPSC.20B(E020), IPSC.DF.19.11(E022), IPSC.DF.6.9(E021), KID.FET(E086), LIV.HEPG2.CNCR(E118), LNG.A549.ETOH002.CNCR(E114), LNG.NHLF(E128), MUS.HSMMT(E121), MUS.LEG.FET(E090), MUS.PSOAS(E100), MUS.SAT(E052), MUS.SKLT.F(E108), MUS.SKLT.M(E107), MUS.TRNK.FET(E089), OVRY(E097), PANC(E098), PANC.ISLT(E087), PLCNT.FET(E091), SKIN.NHDFAD(E126), SKIN.NHEK(E127), SKIN.PEN.FRSK.FIB.01(E055), SKIN.PEN.FRSK.KER.02(E057), SKIN.PEN.FRSK.KER.03(E058), SPLN(E113), STRM.MRW.MSC(E026), THYM(E112), THYM.FET(E093), VAS.AOR(E065), VAS.HUVEC(E122)	97
Alu	chr1:87574392	0.00020598700211849064	3	0	intergenic	LINC01364,PKN2-AS1	NA	0	NA	0	NA	0	NA	0	ESDR.H1.BMP4.MESO(E004)	1	NA	0	BRN.GRM.MTRX(E070)	1	NA	0	NA	0	NA	0	NA	0	NA	0	NA	0	BLD.CD3.PPC(E034), BLD.GM12878(E116)	2	ADRL.GLND.FET(E080), BLD.CD14.MONO(E124), BLD.CD14.PC(E029), BLD.CD15.PC(E030), BLD.CD19.CPC(E031), BLD.CD19.PPC(E032), BLD.CD3.CPC(E033), BLD.CD34.CC(E036), BLD.CD34.PC(E035), BLD.CD4.CD25.CD127M.TREGPC(E044), BLD.CD4.CD25I.CD127.TMEMPC(E045), BLD.CD4.CD25M.CD45RA.NPC(E039), BLD.CD4.CD25M.CD45RO.MPC(E040), BLD.CD4.CD25M.IL17M.PL.TPC(E041), BLD.CD4.CD25M.IL17P.PL.TPC(E042), BLD.CD4.CD25M.TPC(E043), BLD.CD4.MPC(E037), BLD.CD4.NPC(E038), BLD.CD56.PC(E046), BLD.CD8.MPC(E048), BLD.CD8.NPC(E047), BLD.DND41.CNCR(E115), BLD.K562.CNCR(E123), BLD.MOB.CD34.PC.F(E050), BLD.MOB.CD34.PC.M(E051), BLD.PER.MONUC.PC(E062), BONE.OSTEO(E129), BRN.ANG.GYR(E067), BRN.ANT.CAUD(E068), BRN.CING.GYR(E069), BRN.CRTX.DR.NRSPHR(E053), BRN.DL.PRFRNTL.CRTX(E073), BRN.FET.F(E082), BRN.FET.M(E081), BRN.GANGEM.DR.NRSPHR(E054), BRN.HIPP.MID(E071), BRN.INF.TMP(E072), BRN.NHA(E125), BRN.SUB.NIG(E074), BRST.HMEC(E119), BRST.HMEC.35(E028), BRST.MYO(E027), CRVX.HELAS3.CNCR(E117), ESC.4STAR(E024), ESC.H1(E003), ESC.H9(E008), ESC.HUES48(E014), ESC.HUES6(E015), ESC.HUES64(E016), ESC.I3(E001), ESC.WA7(E002), ESDR.CD184.ENDO(E011), ESDR.CD56.ECTO(E012), ESDR.CD56.MESO(E013), ESDR.H1.BMP4.TROP(E005), ESDR.H1.MSC(E006), ESDR.H1.NEUR.PROG(E007), ESDR.H9.NEUR(E010), ESDR.H9.NEUR.PROG(E009), FAT.ADIP.DR.MSC(E025), FAT.ADIP.NUC(E063), FAT.MSC.DR.ADIP(E023), GI.CLN.MUC(E075), GI.CLN.SIG(E106), GI.CLN.SM.MUS(E076), GI.DUO.MUC(E077), GI.DUO.SM.MUS(E078), GI.ESO(E079), GI.L.INT.FET(E084), GI.RECT.MUC.29(E101), GI.RECT.MUC.31(E102), GI.RECT.SM.MUS(E103), GI.S.INT(E109), GI.S.INT.FET(E085), GI.STMC.FET(E092), GI.STMC.GAST(E094), GI.STMC.MUC(E110), GI.STMC.MUS(E111), HRT.ATR.R(E104), HRT.FET(E083), HRT.VENT.L(E095), HRT.VNT.R(E105), IPSC.15b(E018), IPSC.18(E019), IPSC.20B(E020), IPSC.DF.19.11(E022), IPSC.DF.6.9(E021), KID.FET(E086), LIV.ADLT(E066), LIV.HEPG2.CNCR(E118), LNG(E096), LNG.A549.ETOH002.CNCR(E114), LNG.FET(E088), LNG.IMR90(E017), LNG.NHLF(E128), MUS.HSMM(E120), MUS.HSMMT(E121), MUS.LEG.FET(E090), MUS.PSOAS(E100), MUS.SAT(E052), MUS.SKLT.F(E108), MUS.SKLT.M(E107), MUS.TRNK.FET(E089), OVRY(E097), PANC(E098), PANC.ISLT(E087), PLCNT.AMN(E099), PLCNT.FET(E091), SKIN.NHDFAD(E126), SKIN.NHEK(E127), SKIN.PEN.FRSK.FIB.01(E055), SKIN.PEN.FRSK.FIB.02(E056), SKIN.PEN.FRSK.KER.02(E057), SKIN.PEN.FRSK.KER.03(E058), SKIN.PEN.FRSK.MEL.01(E059), SKIN.PEN.FRSK.MEL.03(E061), SPLN(E113), STRM.CHON.MRW.DR.MSC(E049), STRM.MRW.MSC(E026), THYM(E112), THYM.FET(E093), VAS.AOR(E065), VAS.HUVEC(E122)	123
Alu	chr1:87742728	6.86624989612028e-05	1	0	ncRNA_intronic	PKN2-AS1	NA	0	NA	0	NA	0	NA	0	SKIN.PEN.FRSK.MEL.01(E059), STRM.CHON.MRW.DR.MSC(E049)	2	NA	0	ESC.I3(E001), IPSC.18(E019), IPSC.20B(E020), IPSC.DF.19.11(E022)	4	NA	0	NA	0	NA	0	NA	0	NA	0	NA	0	NA	0	ADRL.GLND.FET(E080), BLD.CD14.MONO(E124), BLD.CD14.PC(E029), BLD.CD15.PC(E030), BLD.CD19.CPC(E031), BLD.CD19.PPC(E032), BLD.CD3.CPC(E033), BLD.CD3.PPC(E034), BLD.CD34.CC(E036), BLD.CD34.PC(E035), BLD.CD4.CD25.CD127M.TREGPC(E044), BLD.CD4.CD25I.CD127.TMEMPC(E045), BLD.CD4.CD25M.CD45RA.NPC(E039), BLD.CD4.CD25M.CD45RO.MPC(E040), BLD.CD4.CD25M.IL17M.PL.TPC(E041), BLD.CD4.CD25M.IL17P.PL.TPC(E042), BLD.CD4.CD25M.TPC(E043), BLD.CD4.MPC(E037), BLD.CD4.NPC(E038), BLD.CD56.PC(E046), BLD.CD8.MPC(E048), BLD.CD8.NPC(E047), BLD.DND41.CNCR(E115), BLD.GM12878(E116), BLD.K562.CNCR(E123), BLD.MOB.CD34.PC.F(E050), BLD.MOB.CD34.PC.M(E051), BLD.PER.MONUC.PC(E062), BONE.OSTEO(E129), BRN.ANG.GYR(E067), BRN.ANT.CAUD(E068), BRN.CING.GYR(E069), BRN.CRTX.DR.NRSPHR(E053), BRN.DL.PRFRNTL.CRTX(E073), BRN.FET.F(E082), BRN.FET.M(E081), BRN.GANGEM.DR.NRSPHR(E054), BRN.GRM.MTRX(E070), BRN.HIPP.MID(E071), BRN.INF.TMP(E072), BRN.NHA(E125), BRN.SUB.NIG(E074), BRST.HMEC(E119), BRST.HMEC.35(E028), BRST.MYO(E027), CRVX.HELAS3.CNCR(E117), ESC.4STAR(E024), ESC.H1(E003), ESC.H9(E008), ESC.HUES48(E014), ESC.HUES6(E015), ESC.HUES64(E016), ESC.WA7(E002), ESDR.CD184.ENDO(E011), ESDR.CD56.ECTO(E012), ESDR.CD56.MESO(E013), ESDR.H1.BMP4.MESO(E004), ESDR.H1.BMP4.TROP(E005), ESDR.H1.MSC(E006), ESDR.H1.NEUR.PROG(E007), ESDR.H9.NEUR(E010), ESDR.H9.NEUR.PROG(E009), FAT.ADIP.DR.MSC(E025), FAT.ADIP.NUC(E063), FAT.MSC.DR.ADIP(E023), GI.CLN.MUC(E075), GI.CLN.SIG(E106), GI.CLN.SM.MUS(E076), GI.DUO.MUC(E077), GI.DUO.SM.MUS(E078), GI.ESO(E079), GI.L.INT.FET(E084), GI.RECT.MUC.29(E101), GI.RECT.MUC.31(E102), GI.RECT.SM.MUS(E103), GI.S.INT(E109), GI.S.INT.FET(E085), GI.STMC.FET(E092), GI.STMC.GAST(E094), GI.STMC.MUC(E110), GI.STMC.MUS(E111), HRT.ATR.R(E104), HRT.FET(E083), HRT.VENT.L(E095), HRT.VNT.R(E105), IPSC.15b(E018), IPSC.DF.6.9(E021), KID.FET(E086), LIV.ADLT(E066), LIV.HEPG2.CNCR(E118), LNG(E096), LNG.A549.ETOH002.CNCR(E114), LNG.FET(E088), LNG.IMR90(E017), LNG.NHLF(E128), MUS.HSMM(E120), MUS.HSMMT(E121), MUS.LEG.FET(E090), MUS.PSOAS(E100), MUS.SAT(E052), MUS.SKLT.F(E108), MUS.SKLT.M(E107), MUS.TRNK.FET(E089), OVRY(E097), PANC(E098), PANC.ISLT(E087), PLCNT.AMN(E099), PLCNT.FET(E091), SKIN.NHDFAD(E126), SKIN.NHEK(E127), SKIN.PEN.FRSK.FIB.01(E055), SKIN.PEN.FRSK.FIB.02(E056), SKIN.PEN.FRSK.KER.02(E057), SKIN.PEN.FRSK.KER.03(E058), SKIN.PEN.FRSK.MEL.03(E061), SPLN(E113), STRM.MRW.MSC(E026), THYM(E112), THYM.FET(E093), VAS.AOR(E065), VAS.HUVEC(E122)	121
Alu	chr1:87780812	0.0013045900268480182	19	0	ncRNA_intronic	PKN2-AS1	NA	0	NA	0	NA	0	NA	0	ESDR.H1.BMP4.MESO(E004), ESDR.H1.BMP4.TROP(E005), GI.STMC.MUC(E110)	3	NA	0	GI.CLN.SM.MUS(E076)	1	NA	0	NA	0	NA	0	NA	0	NA	0	NA	0	BLD.CD4.MPC(E037), ESC.4STAR(E024), HRT.VENT.L(E095), MUS.PSOAS(E100), VAS.HUVEC(E122)	5	ADRL.GLND.FET(E080), BLD.CD14.MONO(E124), BLD.CD14.PC(E029), BLD.CD15.PC(E030), BLD.CD19.CPC(E031), BLD.CD19.PPC(E032), BLD.CD3.CPC(E033), BLD.CD3.PPC(E034), BLD.CD34.CC(E036), BLD.CD34.PC(E035), BLD.CD4.CD25.CD127M.TREGPC(E044), BLD.CD4.CD25I.CD127.TMEMPC(E045), BLD.CD4.CD25M.CD45RA.NPC(E039), BLD.CD4.CD25M.CD45RO.MPC(E040), BLD.CD4.CD25M.IL17M.PL.TPC(E041), BLD.CD4.CD25M.IL17P.PL.TPC(E042), BLD.CD4.CD25M.TPC(E043), BLD.CD4.NPC(E038), BLD.CD56.PC(E046), BLD.CD8.MPC(E048), BLD.CD8.NPC(E047), BLD.DND41.CNCR(E115), BLD.GM12878(E116), BLD.K562.CNCR(E123), BLD.MOB.CD34.PC.F(E050), BLD.MOB.CD34.PC.M(E051), BLD.PER.MONUC.PC(E062), BONE.OSTEO(E129), BRN.ANG.GYR(E067), BRN.ANT.CAUD(E068), BRN.CING.GYR(E069), BRN.CRTX.DR.NRSPHR(E053), BRN.DL.PRFRNTL.CRTX(E073), BRN.FET.F(E082), BRN.FET.M(E081), BRN.GANGEM.DR.NRSPHR(E054), BRN.GRM.MTRX(E070), BRN.HIPP.MID(E071), BRN.INF.TMP(E072), BRN.NHA(E125), BRN.SUB.NIG(E074), BRST.HMEC(E119), BRST.HMEC.35(E028), BRST.MYO(E027), CRVX.HELAS3.CNCR(E117), ESC.H1(E003), ESC.H9(E008), ESC.HUES48(E014), ESC.HUES6(E015), ESC.HUES64(E016), ESC.I3(E001), ESC.WA7(E002), ESDR.CD184.ENDO(E011), ESDR.CD56.ECTO(E012), ESDR.CD56.MESO(E013), ESDR.H1.MSC(E006), ESDR.H1.NEUR.PROG(E007), ESDR.H9.NEUR(E010), ESDR.H9.NEUR.PROG(E009), FAT.ADIP.DR.MSC(E025), FAT.ADIP.NUC(E063), FAT.MSC.DR.ADIP(E023), GI.CLN.MUC(E075), GI.CLN.SIG(E106), GI.DUO.MUC(E077), GI.DUO.SM.MUS(E078), GI.ESO(E079), GI.L.INT.FET(E084), GI.RECT.MUC.29(E101), GI.RECT.MUC.31(E102), GI.RECT.SM.MUS(E103), GI.S.INT(E109), GI.S.INT.FET(E085), GI.STMC.FET(E092), GI.STMC.GAST(E094), GI.STMC.MUS(E111), HRT.ATR.R(E104), HRT.FET(E083), HRT.VNT.R(E105), IPSC.15b(E018), IPSC.18(E019), IPSC.20B(E020), IPSC.DF.19.11(E022), IPSC.DF.6.9(E021), KID.FET(E086), LIV.ADLT(E066), LIV.HEPG2.CNCR(E118), LNG(E096), LNG.A549.ETOH002.CNCR(E114), LNG.FET(E088), LNG.IMR90(E017), LNG.NHLF(E128), MUS.HSMM(E120), MUS.HSMMT(E121), MUS.LEG.FET(E090), MUS.SAT(E052), MUS.SKLT.F(E108), MUS.SKLT.M(E107), MUS.TRNK.FET(E089), OVRY(E097), PANC(E098), PANC.ISLT(E087), PLCNT.AMN(E099), PLCNT.FET(E091), SKIN.NHDFAD(E126), SKIN.NHEK(E127), SKIN.PEN.FRSK.FIB.01(E055), SKIN.PEN.FRSK.FIB.02(E056), SKIN.PEN.FRSK.KER.02(E057), SKIN.PEN.FRSK.KER.03(E058), SKIN.PEN.FRSK.MEL.01(E059), SKIN.PEN.FRSK.MEL.03(E061), SPLN(E113), STRM.CHON.MRW.DR.MSC(E049), STRM.MRW.MSC(E026), THYM(E112), THYM.FET(E093), VAS.AOR(E065)	118
Alu	chr1:87810577	6.86624989612028e-05	1	0	ncRNA_intronic	PKN2-AS1	NA	0	NA	0	NA	0	NA	0	ESDR.H1.NEUR.PROG(E007), GI.S.INT.FET(E085), GI.STMC.GAST(E094), GI.STMC.MUC(E110), KID.FET(E086), LNG.IMR90(E017), PANC(E098)	7	NA	0	GI.L.INT.FET(E084)	1	NA	0	NA	0	NA	0	NA	0	NA	0	NA	0	NA	0	ADRL.GLND.FET(E080), BLD.CD14.MONO(E124), BLD.CD14.PC(E029), BLD.CD15.PC(E030), BLD.CD19.CPC(E031), BLD.CD19.PPC(E032), BLD.CD3.CPC(E033), BLD.CD3.PPC(E034), BLD.CD34.CC(E036), BLD.CD34.PC(E035), BLD.CD4.CD25.CD127M.TREGPC(E044), BLD.CD4.CD25I.CD127.TMEMPC(E045), BLD.CD4.CD25M.CD45RA.NPC(E039), BLD.CD4.CD25M.CD45RO.MPC(E040), BLD.CD4.CD25M.IL17M.PL.TPC(E041), BLD.CD4.CD25M.IL17P.PL.TPC(E042), BLD.CD4.CD25M.TPC(E043), BLD.CD4.MPC(E037), BLD.CD4.NPC(E038), BLD.CD56.PC(E046), BLD.CD8.MPC(E048), BLD.CD8.NPC(E047), BLD.DND41.CNCR(E115), BLD.GM12878(E116), BLD.K562.CNCR(E123), BLD.MOB.CD34.PC.F(E050), BLD.MOB.CD34.PC.M(E051), BLD.PER.MONUC.PC(E062), BONE.OSTEO(E129), BRN.ANG.GYR(E067), BRN.ANT.CAUD(E068), BRN.CING.GYR(E069), BRN.CRTX.DR.NRSPHR(E053), BRN.DL.PRFRNTL.CRTX(E073), BRN.FET.F(E082), BRN.FET.M(E081), BRN.GANGEM.DR.NRSPHR(E054), BRN.GRM.MTRX(E070), BRN.HIPP.MID(E071), BRN.INF.TMP(E072), BRN.NHA(E125), BRN.SUB.NIG(E074), BRST.HMEC(E119), BRST.HMEC.35(E028), BRST.MYO(E027), CRVX.HELAS3.CNCR(E117), ESC.4STAR(E024), ESC.H1(E003), ESC.H9(E008), ESC.HUES48(E014), ESC.HUES6(E015), ESC.HUES64(E016), ESC.I3(E001), ESC.WA7(E002), ESDR.CD184.ENDO(E011), ESDR.CD56.ECTO(E012), ESDR.CD56.MESO(E013), ESDR.H1.BMP4.MESO(E004), ESDR.H1.BMP4.TROP(E005), ESDR.H1.MSC(E006), ESDR.H9.NEUR(E010), ESDR.H9.NEUR.PROG(E009), FAT.ADIP.DR.MSC(E025), FAT.ADIP.NUC(E063), FAT.MSC.DR.ADIP(E023), GI.CLN.MUC(E075), GI.CLN.SIG(E106), GI.CLN.SM.MUS(E076), GI.DUO.MUC(E077), GI.DUO.SM.MUS(E078), GI.ESO(E079), GI.RECT.MUC.29(E101), GI.RECT.MUC.31(E102), GI.RECT.SM.MUS(E103), GI.S.INT(E109), GI.STMC.FET(E092), GI.STMC.MUS(E111), HRT.ATR.R(E104), HRT.FET(E083), HRT.VENT.L(E095), HRT.VNT.R(E105), IPSC.15b(E018), IPSC.18(E019), IPSC.20B(E020), IPSC.DF.19.11(E022), IPSC.DF.6.9(E021), LIV.ADLT(E066), LIV.HEPG2.CNCR(E118), LNG(E096), LNG.A549.ETOH002.CNCR(E114), LNG.FET(E088), LNG.NHLF(E128), MUS.HSMM(E120), MUS.HSMMT(E121), MUS.LEG.FET(E090), MUS.PSOAS(E100), MUS.SAT(E052), MUS.SKLT.F(E108), MUS.SKLT.M(E107), MUS.TRNK.FET(E089), OVRY(E097), PANC.ISLT(E087), PLCNT.AMN(E099), PLCNT.FET(E091), SKIN.NHDFAD(E126), SKIN.NHEK(E127), SKIN.PEN.FRSK.FIB.01(E055), SKIN.PEN.FRSK.FIB.02(E056), SKIN.PEN.FRSK.KER.02(E057), SKIN.PEN.FRSK.KER.03(E058), SKIN.PEN.FRSK.MEL.01(E059), SKIN.PEN.FRSK.MEL.03(E061), SPLN(E113), STRM.CHON.MRW.DR.MSC(E049), STRM.MRW.MSC(E026), THYM(E112), THYM.FET(E093), VAS.AOR(E065), VAS.HUVEC(E122)	119
Alu	chr1:88005286	6.86624989612028e-05	1	0	ncRNA_intronic	PKN2-AS1	NA	0	NA	0	NA	0	NA	0	NA	0	NA	0	NA	0	NA	0	NA	0	NA	0	NA	0	NA	0	NA	0	BLD.CD19.PPC(E032), BLD.CD4.CD25I.CD127.TMEMPC(E045), BLD.CD4.CD25M.CD45RO.MPC(E040), BLD.CD4.CD25M.TPC(E043), BLD.CD8.NPC(E047), BLD.DND41.CNCR(E115), BRST.MYO(E027), HRT.ATR.R(E104), OVRY(E097), SKIN.PEN.FRSK.MEL.01(E059), SKIN.PEN.FRSK.MEL.03(E061)	11	ADRL.GLND.FET(E080), BLD.CD14.MONO(E124), BLD.CD14.PC(E029), BLD.CD15.PC(E030), BLD.CD19.CPC(E031), BLD.CD3.CPC(E033), BLD.CD3.PPC(E034), BLD.CD34.CC(E036), BLD.CD34.PC(E035), BLD.CD4.CD25.CD127M.TREGPC(E044), BLD.CD4.CD25M.CD45RA.NPC(E039), BLD.CD4.CD25M.IL17M.PL.TPC(E041), BLD.CD4.CD25M.IL17P.PL.TPC(E042), BLD.CD4.MPC(E037), BLD.CD4.NPC(E038), BLD.CD56.PC(E046), BLD.CD8.MPC(E048), BLD.GM12878(E116), BLD.K562.CNCR(E123), BLD.MOB.CD34.PC.F(E050), BLD.MOB.CD34.PC.M(E051), BLD.PER.MONUC.PC(E062), BONE.OSTEO(E129), BRN.ANG.GYR(E067), BRN.ANT.CAUD(E068), BRN.CING.GYR(E069), BRN.CRTX.DR.NRSPHR(E053), BRN.DL.PRFRNTL.CRTX(E073), BRN.FET.F(E082), BRN.FET.M(E081), BRN.GANGEM.DR.NRSPHR(E054), BRN.GRM.MTRX(E070), BRN.HIPP.MID(E071), BRN.INF.TMP(E072), BRN.NHA(E125), BRN.SUB.NIG(E074), BRST.HMEC(E119), BRST.HMEC.35(E028), CRVX.HELAS3.CNCR(E117), ESC.4STAR(E024), ESC.H1(E003), ESC.H9(E008), ESC.HUES48(E014), ESC.HUES6(E015), ESC.HUES64(E016), ESC.I3(E001), ESC.WA7(E002), ESDR.CD184.ENDO(E011), ESDR.CD56.ECTO(E012), ESDR.CD56.MESO(E013), ESDR.H1.BMP4.MESO(E004), ESDR.H1.BMP4.TROP(E005), ESDR.H1.MSC(E006), ESDR.H1.NEUR.PROG(E007), ESDR.H9.NEUR(E010), ESDR.H9.NEUR.PROG(E009), FAT.ADIP.DR.MSC(E025), FAT.ADIP.NUC(E063), FAT.MSC.DR.ADIP(E023), GI.CLN.MUC(E075), GI.CLN.SIG(E106), GI.CLN.SM.MUS(E076), GI.DUO.MUC(E077), GI.DUO.SM.MUS(E078), GI.ESO(E079), GI.L.INT.FET(E084), GI.RECT.MUC.29(E101), GI.RECT.MUC.31(E102), GI.RECT.SM.MUS(E103), GI.S.INT(E109), GI.S.INT.FET(E085), GI.STMC.FET(E092), GI.STMC.GAST(E094), GI.STMC.MUC(E110), GI.STMC.MUS(E111), HRT.FET(E083), HRT.VENT.L(E095), HRT.VNT.R(E105), IPSC.15b(E018), IPSC.18(E019), IPSC.20B(E020), IPSC.DF.19.11(E022), IPSC.DF.6.9(E021), KID.FET(E086), LIV.ADLT(E066), LIV.HEPG2.CNCR(E118), LNG(E096), LNG.A549.ETOH002.CNCR(E114), LNG.FET(E088), LNG.IMR90(E017), LNG.NHLF(E128), MUS.HSMM(E120), MUS.HSMMT(E121), MUS.LEG.FET(E090), MUS.PSOAS(E100), MUS.SAT(E052), MUS.SKLT.F(E108), MUS.SKLT.M(E107), MUS.TRNK.FET(E089), PANC(E098), PANC.ISLT(E087), PLCNT.AMN(E099), PLCNT.FET(E091), SKIN.NHDFAD(E126), SKIN.NHEK(E127), SKIN.PEN.FRSK.FIB.01(E055), SKIN.PEN.FRSK.FIB.02(E056), SKIN.PEN.FRSK.KER.02(E057), SKIN.PEN.FRSK.KER.03(E058), SPLN(E113), STRM.CHON.MRW.DR.MSC(E049), STRM.MRW.MSC(E026), THYM(E112), THYM.FET(E093), VAS.AOR(E065), VAS.HUVEC(E122)	116
Alu	chr1:88052112	6.86624989612028e-05	1	0	ncRNA_intronic	PKN2-AS1	NA	0	NA	0	NA	0	NA	0	ESDR.H1.BMP4.TROP(E005), HRT.FET(E083)	2	NA	0	GI.S.INT.FET(E085), VAS.HUVEC(E122)	2	NA	0	NA	0	NA	0	NA	0	NA	0	SKIN.PEN.FRSK.MEL.03(E061)	1	ADRL.GLND.FET(E080), BLD.CD4.CD25M.TPC(E043), BLD.DND41.CNCR(E115), BRST.MYO(E027), GI.S.INT(E109), PANC.ISLT(E087), SKIN.PEN.FRSK.MEL.01(E059)	7	BLD.CD14.MONO(E124), BLD.CD14.PC(E029), BLD.CD15.PC(E030), BLD.CD19.CPC(E031), BLD.CD19.PPC(E032), BLD.CD3.CPC(E033), BLD.CD3.PPC(E034), BLD.CD34.CC(E036), BLD.CD34.PC(E035), BLD.CD4.CD25.CD127M.TREGPC(E044), BLD.CD4.CD25I.CD127.TMEMPC(E045), BLD.CD4.CD25M.CD45RA.NPC(E039), BLD.CD4.CD25M.CD45RO.MPC(E040), BLD.CD4.CD25M.IL17M.PL.TPC(E041), BLD.CD4.CD25M.IL17P.PL.TPC(E042), BLD.CD4.MPC(E037), BLD.CD4.NPC(E038), BLD.CD56.PC(E046), BLD.CD8.MPC(E048), BLD.CD8.NPC(E047), BLD.GM12878(E116), BLD.K562.CNCR(E123), BLD.MOB.CD34.PC.F(E050), BLD.MOB.CD34.PC.M(E051), BLD.PER.MONUC.PC(E062), BONE.OSTEO(E129), BRN.ANG.GYR(E067), BRN.ANT.CAUD(E068), BRN.CING.GYR(E069), BRN.CRTX.DR.NRSPHR(E053), BRN.DL.PRFRNTL.CRTX(E073), BRN.FET.F(E082), BRN.FET.M(E081), BRN.GANGEM.DR.NRSPHR(E054), BRN.GRM.MTRX(E070), BRN.HIPP.MID(E071), BRN.INF.TMP(E072), BRN.NHA(E125), BRN.SUB.NIG(E074), BRST.HMEC(E119), BRST.HMEC.35(E028), CRVX.HELAS3.CNCR(E117), ESC.4STAR(E024), ESC.H1(E003), ESC.H9(E008), ESC.HUES48(E014), ESC.HUES6(E015), ESC.HUES64(E016), ESC.I3(E001), ESC.WA7(E002), ESDR.CD184.ENDO(E011), ESDR.CD56.ECTO(E012), ESDR.CD56.MESO(E013), ESDR.H1.BMP4.MESO(E004), ESDR.H1.MSC(E006), ESDR.H1.NEUR.PROG(E007), ESDR.H9.NEUR(E010), ESDR.H9.NEUR.PROG(E009), FAT.ADIP.DR.MSC(E025), FAT.ADIP.NUC(E063), FAT.MSC.DR.ADIP(E023), GI.CLN.MUC(E075), GI.CLN.SIG(E106), GI.CLN.SM.MUS(E076), GI.DUO.MUC(E077), GI.DUO.SM.MUS(E078), GI.ESO(E079), GI.L.INT.FET(E084), GI.RECT.MUC.29(E101), GI.RECT.MUC.31(E102), GI.RECT.SM.MUS(E103), GI.STMC.FET(E092), GI.STMC.GAST(E094), GI.STMC.MUC(E110), GI.STMC.MUS(E111), HRT.ATR.R(E104), HRT.VENT.L(E095), HRT.VNT.R(E105), IPSC.15b(E018), IPSC.18(E019), IPSC.20B(E020), IPSC.DF.19.11(E022), IPSC.DF.6.9(E021), KID.FET(E086), LIV.ADLT(E066), LIV.HEPG2.CNCR(E118), LNG(E096), LNG.A549.ETOH002.CNCR(E114), LNG.FET(E088), LNG.IMR90(E017), LNG.NHLF(E128), MUS.HSMM(E120), MUS.HSMMT(E121), MUS.LEG.FET(E090), MUS.PSOAS(E100), MUS.SAT(E052), MUS.SKLT.F(E108), MUS.SKLT.M(E107), MUS.TRNK.FET(E089), OVRY(E097), PANC(E098), PLCNT.AMN(E099), PLCNT.FET(E091), SKIN.NHDFAD(E126), SKIN.NHEK(E127), SKIN.PEN.FRSK.FIB.01(E055), SKIN.PEN.FRSK.FIB.02(E056), SKIN.PEN.FRSK.KER.02(E057), SKIN.PEN.FRSK.KER.03(E058), SPLN(E113), STRM.CHON.MRW.DR.MSC(E049), STRM.MRW.MSC(E026), THYM(E112), THYM.FET(E093), VAS.AOR(E065)	115
Alu	chr1:88080270	6.86624989612028e-05	1	0	ncRNA_intronic	PKN2-AS1	NA	0	NA	0	NA	0	NA	0	NA	0	NA	0	NA	0	NA	0	NA	0	NA	0	NA	0	NA	0	NA	0	BLD.DND41.CNCR(E115), GI.S.INT(E109), SKIN.PEN.FRSK.MEL.03(E061)	3	ADRL.GLND.FET(E080), BLD.CD14.MONO(E124), BLD.CD14.PC(E029), BLD.CD15.PC(E030), BLD.CD19.CPC(E031), BLD.CD19.PPC(E032), BLD.CD3.CPC(E033), BLD.CD3.PPC(E034), BLD.CD34.CC(E036), BLD.CD34.PC(E035), BLD.CD4.CD25.CD127M.TREGPC(E044), BLD.CD4.CD25I.CD127.TMEMPC(E045), BLD.CD4.CD25M.CD45RA.NPC(E039), BLD.CD4.CD25M.CD45RO.MPC(E040), BLD.CD4.CD25M.IL17M.PL.TPC(E041), BLD.CD4.CD25M.IL17P.PL.TPC(E042), BLD.CD4.CD25M.TPC(E043), BLD.CD4.MPC(E037), BLD.CD4.NPC(E038), BLD.CD56.PC(E046), BLD.CD8.MPC(E048), BLD.CD8.NPC(E047), BLD.GM12878(E116), BLD.K562.CNCR(E123), BLD.MOB.CD34.PC.F(E050), BLD.MOB.CD34.PC.M(E051), BLD.PER.MONUC.PC(E062), BONE.OSTEO(E129), BRN.ANG.GYR(E067), BRN.ANT.CAUD(E068), BRN.CING.GYR(E069), BRN.CRTX.DR.NRSPHR(E053), BRN.DL.PRFRNTL.CRTX(E073), BRN.FET.F(E082), BRN.FET.M(E081), BRN.GANGEM.DR.NRSPHR(E054), BRN.GRM.MTRX(E070), BRN.HIPP.MID(E071), BRN.INF.TMP(E072), BRN.NHA(E125), BRN.SUB.NIG(E074), BRST.HMEC(E119), BRST.HMEC.35(E028), BRST.MYO(E027), CRVX.HELAS3.CNCR(E117), ESC.4STAR(E024), ESC.H1(E003), ESC.H9(E008), ESC.HUES48(E014), ESC.HUES6(E015), ESC.HUES64(E016), ESC.I3(E001), ESC.WA7(E002), ESDR.CD184.ENDO(E011), ESDR.CD56.ECTO(E012), ESDR.CD56.MESO(E013), ESDR.H1.BMP4.MESO(E004), ESDR.H1.BMP4.TROP(E005), ESDR.H1.MSC(E006), ESDR.H1.NEUR.PROG(E007), ESDR.H9.NEUR(E010), ESDR.H9.NEUR.PROG(E009), FAT.ADIP.DR.MSC(E025), FAT.ADIP.NUC(E063), FAT.MSC.DR.ADIP(E023), GI.CLN.MUC(E075), GI.CLN.SIG(E106), GI.CLN.SM.MUS(E076), GI.DUO.MUC(E077), GI.DUO.SM.MUS(E078), GI.ESO(E079), GI.L.INT.FET(E084), GI.RECT.MUC.29(E101), GI.RECT.MUC.31(E102), GI.RECT.SM.MUS(E103), GI.S.INT.FET(E085), GI.STMC.FET(E092), GI.STMC.GAST(E094), GI.STMC.MUC(E110), GI.STMC.MUS(E111), HRT.ATR.R(E104), HRT.FET(E083), HRT.VENT.L(E095), HRT.VNT.R(E105), IPSC.15b(E018), IPSC.18(E019), IPSC.20B(E020), IPSC.DF.19.11(E022), IPSC.DF.6.9(E021), KID.FET(E086), LIV.ADLT(E066), LIV.HEPG2.CNCR(E118), LNG(E096), LNG.A549.ETOH002.CNCR(E114), LNG.FET(E088), LNG.IMR90(E017), LNG.NHLF(E128), MUS.HSMM(E120), MUS.HSMMT(E121), MUS.LEG.FET(E090), MUS.PSOAS(E100), MUS.SAT(E052), MUS.SKLT.F(E108), MUS.SKLT.M(E107), MUS.TRNK.FET(E089), OVRY(E097), PANC(E098), PANC.ISLT(E087), PLCNT.AMN(E099), PLCNT.FET(E091), SKIN.NHDFAD(E126), SKIN.NHEK(E127), SKIN.PEN.FRSK.FIB.01(E055), SKIN.PEN.FRSK.FIB.02(E056), SKIN.PEN.FRSK.KER.02(E057), SKIN.PEN.FRSK.KER.03(E058), SKIN.PEN.FRSK.MEL.01(E059), SPLN(E113), STRM.CHON.MRW.DR.MSC(E049), STRM.MRW.MSC(E026), THYM(E112), THYM.FET(E093), VAS.AOR(E065), VAS.HUVEC(E122)	124
Alu	chr1:88098527	6.86624989612028e-05	1	0	ncRNA_intronic	PKN2-AS1	NA	0	NA	0	NA	0	NA	0	PLCNT.AMN(E099)	1	NA	0	NA	0	NA	0	NA	0	NA	0	NA	0	NA	0	NA	0	BLD.CD8.NPC(E047), BONE.OSTEO(E129), BRN.ANT.CAUD(E068), HRT.VENT.L(E095), MUS.HSMMT(E121), PANC.ISLT(E087), SKIN.NHEK(E127), SKIN.PEN.FRSK.MEL.03(E061)	8	ADRL.GLND.FET(E080), BLD.CD14.MONO(E124), BLD.CD14.PC(E029), BLD.CD15.PC(E030), BLD.CD19.CPC(E031), BLD.CD19.PPC(E032), BLD.CD3.CPC(E033), BLD.CD3.PPC(E034), BLD.CD34.CC(E036), BLD.CD34.PC(E035), BLD.CD4.CD25.CD127M.TREGPC(E044), BLD.CD4.CD25I.CD127.TMEMPC(E045), BLD.CD4.CD25M.CD45RA.NPC(E039), BLD.CD4.CD25M.CD45RO.MPC(E040), BLD.CD4.CD25M.IL17M.PL.TPC(E041), BLD.CD4.CD25M.IL17P.PL.TPC(E042), BLD.CD4.CD25M.TPC(E043), BLD.CD4.MPC(E037), BLD.CD4.NPC(E038), BLD.CD56.PC(E046), BLD.CD8.MPC(E048), BLD.DND41.CNCR(E115), BLD.GM12878(E116), BLD.K562.CNCR(E123), BLD.MOB.CD34.PC.F(E050), BLD.MOB.CD34.PC.M(E051), BLD.PER.MONUC.PC(E062), BRN.ANG.GYR(E067), BRN.CING.GYR(E069), BRN.CRTX.DR.NRSPHR(E053), BRN.DL.PRFRNTL.CRTX(E073), BRN.FET.F(E082), BRN.FET.M(E081), BRN.GANGEM.DR.NRSPHR(E054), BRN.GRM.MTRX(E070), BRN.HIPP.MID(E071), BRN.INF.TMP(E072), BRN.NHA(E125), BRN.SUB.NIG(E074), BRST.HMEC(E119), BRST.HMEC.35(E028), BRST.MYO(E027), CRVX.HELAS3.CNCR(E117), ESC.4STAR(E024), ESC.H1(E003), ESC.H9(E008), ESC.HUES48(E014), ESC.HUES6(E015), ESC.HUES64(E016), ESC.I3(E001), ESC.WA7(E002), ESDR.CD184.ENDO(E011), ESDR.CD56.ECTO(E012), ESDR.CD56.MESO(E013), ESDR.H1.BMP4.MESO(E004), ESDR.H1.BMP4.TROP(E005), ESDR.H1.MSC(E006), ESDR.H1.NEUR.PROG(E007), ESDR.H9.NEUR(E010), ESDR.H9.NEUR.PROG(E009), FAT.ADIP.DR.MSC(E025), FAT.ADIP.NUC(E063), FAT.MSC.DR.ADIP(E023), GI.CLN.MUC(E075), GI.CLN.SIG(E106), GI.CLN.SM.MUS(E076), GI.DUO.MUC(E077), GI.DUO.SM.MUS(E078), GI.ESO(E079), GI.L.INT.FET(E084), GI.RECT.MUC.29(E101), GI.RECT.MUC.31(E102), GI.RECT.SM.MUS(E103), GI.S.INT(E109), GI.S.INT.FET(E085), GI.STMC.FET(E092), GI.STMC.GAST(E094), GI.STMC.MUC(E110), GI.STMC.MUS(E111), HRT.ATR.R(E104), HRT.FET(E083), HRT.VNT.R(E105), IPSC.15b(E018), IPSC.18(E019), IPSC.20B(E020), IPSC.DF.19.11(E022), IPSC.DF.6.9(E021), KID.FET(E086), LIV.ADLT(E066), LIV.HEPG2.CNCR(E118), LNG(E096), LNG.A549.ETOH002.CNCR(E114), LNG.FET(E088), LNG.IMR90(E017), LNG.NHLF(E128), MUS.HSMM(E120), MUS.LEG.FET(E090), MUS.PSOAS(E100), MUS.SAT(E052), MUS.SKLT.F(E108), MUS.SKLT.M(E107), MUS.TRNK.FET(E089), OVRY(E097), PANC(E098), PLCNT.FET(E091), SKIN.NHDFAD(E126), SKIN.PEN.FRSK.FIB.01(E055), SKIN.PEN.FRSK.FIB.02(E056), SKIN.PEN.FRSK.KER.02(E057), SKIN.PEN.FRSK.KER.03(E058), SKIN.PEN.FRSK.MEL.01(E059), SPLN(E113), STRM.CHON.MRW.DR.MSC(E049), STRM.MRW.MSC(E026), THYM(E112), THYM.FET(E093), VAS.AOR(E065), VAS.HUVEC(E122)	118
Alu	chr1:88223361	6.86624989612028e-05	1	0	ncRNA_intronic	PKN2-AS1	NA	0	NA	0	NA	0	NA	0	BRN.GRM.MTRX(E070), ESC.I3(E001)	2	NA	0	NA	0	NA	0	NA	0	NA	0	NA	0	NA	0	NA	0	BLD.DND41.CNCR(E115), CRVX.HELAS3.CNCR(E117), MUS.HSMMT(E121), VAS.HUVEC(E122)	4	ADRL.GLND.FET(E080), BLD.CD14.MONO(E124), BLD.CD14.PC(E029), BLD.CD15.PC(E030), BLD.CD19.CPC(E031), BLD.CD19.PPC(E032), BLD.CD3.CPC(E033), BLD.CD3.PPC(E034), BLD.CD34.CC(E036), BLD.CD34.PC(E035), BLD.CD4.CD25.CD127M.TREGPC(E044), BLD.CD4.CD25I.CD127.TMEMPC(E045), BLD.CD4.CD25M.CD45RA.NPC(E039), BLD.CD4.CD25M.CD45RO.MPC(E040), BLD.CD4.CD25M.IL17M.PL.TPC(E041), BLD.CD4.CD25M.IL17P.PL.TPC(E042), BLD.CD4.CD25M.TPC(E043), BLD.CD4.MPC(E037), BLD.CD4.NPC(E038), BLD.CD56.PC(E046), BLD.CD8.MPC(E048), BLD.CD8.NPC(E047), BLD.GM12878(E116), BLD.K562.CNCR(E123), BLD.MOB.CD34.PC.F(E050), BLD.MOB.CD34.PC.M(E051), BLD.PER.MONUC.PC(E062), BONE.OSTEO(E129), BRN.ANG.GYR(E067), BRN.ANT.CAUD(E068), BRN.CING.GYR(E069), BRN.CRTX.DR.NRSPHR(E053), BRN.DL.PRFRNTL.CRTX(E073), BRN.FET.F(E082), BRN.FET.M(E081), BRN.GANGEM.DR.NRSPHR(E054), BRN.HIPP.MID(E071), BRN.INF.TMP(E072), BRN.NHA(E125), BRN.SUB.NIG(E074), BRST.HMEC(E119), BRST.HMEC.35(E028), BRST.MYO(E027), ESC.4STAR(E024), ESC.H1(E003), ESC.H9(E008), ESC.HUES48(E014), ESC.HUES6(E015), ESC.HUES64(E016), ESC.WA7(E002), ESDR.CD184.ENDO(E011), ESDR.CD56.ECTO(E012), ESDR.CD56.MESO(E013), ESDR.H1.BMP4.MESO(E004), ESDR.H1.BMP4.TROP(E005), ESDR.H1.MSC(E006), ESDR.H1.NEUR.PROG(E007), ESDR.H9.NEUR(E010), ESDR.H9.NEUR.PROG(E009), FAT.ADIP.DR.MSC(E025), FAT.ADIP.NUC(E063), FAT.MSC.DR.ADIP(E023), GI.CLN.MUC(E075), GI.CLN.SIG(E106), GI.CLN.SM.MUS(E076), GI.DUO.MUC(E077), GI.DUO.SM.MUS(E078), GI.ESO(E079), GI.L.INT.FET(E084), GI.RECT.MUC.29(E101), GI.RECT.MUC.31(E102), GI.RECT.SM.MUS(E103), GI.S.INT(E109), GI.S.INT.FET(E085), GI.STMC.FET(E092), GI.STMC.GAST(E094), GI.STMC.MUC(E110), GI.STMC.MUS(E111), HRT.ATR.R(E104), HRT.FET(E083), HRT.VENT.L(E095), HRT.VNT.R(E105), IPSC.15b(E018), IPSC.18(E019), IPSC.20B(E020), IPSC.DF.19.11(E022), IPSC.DF.6.9(E021), KID.FET(E086), LIV.ADLT(E066), LIV.HEPG2.CNCR(E118), LNG(E096), LNG.A549.ETOH002.CNCR(E114), LNG.FET(E088), LNG.IMR90(E017), LNG.NHLF(E128), MUS.HSMM(E120), MUS.LEG.FET(E090), MUS.PSOAS(E100), MUS.SAT(E052), MUS.SKLT.F(E108), MUS.SKLT.M(E107), MUS.TRNK.FET(E089), OVRY(E097), PANC(E098), PANC.ISLT(E087), PLCNT.AMN(E099), PLCNT.FET(E091), SKIN.NHDFAD(E126), SKIN.NHEK(E127), SKIN.PEN.FRSK.FIB.01(E055), SKIN.PEN.FRSK.FIB.02(E056), SKIN.PEN.FRSK.KER.02(E057), SKIN.PEN.FRSK.KER.03(E058), SKIN.PEN.FRSK.MEL.01(E059), SKIN.PEN.FRSK.MEL.03(E061), SPLN(E113), STRM.CHON.MRW.DR.MSC(E049), STRM.MRW.MSC(E026), THYM(E112), THYM.FET(E093), VAS.AOR(E065)	121
Alu	chr1:88245069	6.86624989612028e-05	1	0	ncRNA_intronic	PKN2-AS1	NA	0	NA	0	NA	0	NA	0	NA	0	NA	0	NA	0	NA	0	BLD.CD19.PPC(E032), BLD.CD34.PC(E035), BLD.CD4.CD25M.TPC(E043), BLD.MOB.CD34.PC.M(E051), BRN.CRTX.DR.NRSPHR(E053), BRN.FET.M(E081), BRN.GANGEM.DR.NRSPHR(E054), BRN.GRM.MTRX(E070), BRST.MYO(E027), FAT.ADIP.NUC(E063), GI.S.INT.FET(E085), GI.STMC.MUS(E111), LIV.ADLT(E066), LNG.FET(E088), MUS.LEG.FET(E090), MUS.PSOAS(E100), MUS.TRNK.FET(E089)	17	NA	0	NA	0	NA	0	NA	0	NA	0	ADRL.GLND.FET(E080), BLD.CD14.MONO(E124), BLD.CD14.PC(E029), BLD.CD15.PC(E030), BLD.CD19.CPC(E031), BLD.CD3.CPC(E033), BLD.CD3.PPC(E034), BLD.CD34.CC(E036), BLD.CD4.CD25.CD127M.TREGPC(E044), BLD.CD4.CD25I.CD127.TMEMPC(E045), BLD.CD4.CD25M.CD45RA.NPC(E039), BLD.CD4.CD25M.CD45RO.MPC(E040), BLD.CD4.CD25M.IL17M.PL.TPC(E041), BLD.CD4.CD25M.IL17P.PL.TPC(E042), BLD.CD4.MPC(E037), BLD.CD4.NPC(E038), BLD.CD56.PC(E046), BLD.CD8.MPC(E048), BLD.CD8.NPC(E047), BLD.DND41.CNCR(E115), BLD.GM12878(E116), BLD.K562.CNCR(E123), BLD.MOB.CD34.PC.F(E050), BLD.PER.MONUC.PC(E062), BONE.OSTEO(E129), BRN.ANG.GYR(E067), BRN.ANT.CAUD(E068), BRN.CING.GYR(E069), BRN.DL.PRFRNTL.CRTX(E073), BRN.FET.F(E082), BRN.HIPP.MID(E071), BRN.INF.TMP(E072), BRN.NHA(E125), BRN.SUB.NIG(E074), BRST.HMEC(E119), BRST.HMEC.35(E028), CRVX.HELAS3.CNCR(E117), ESC.4STAR(E024), ESC.H1(E003), ESC.H9(E008), ESC.HUES48(E014), ESC.HUES6(E015), ESC.HUES64(E016), ESC.I3(E001), ESC.WA7(E002), ESDR.CD184.ENDO(E011), ESDR.CD56.ECTO(E012), ESDR.CD56.MESO(E013), ESDR.H1.BMP4.MESO(E004), ESDR.H1.BMP4.TROP(E005), ESDR.H1.MSC(E006), ESDR.H1.NEUR.PROG(E007), ESDR.H9.NEUR(E010), ESDR.H9.NEUR.PROG(E009), FAT.ADIP.DR.MSC(E025), FAT.MSC.DR.ADIP(E023), GI.CLN.MUC(E075), GI.CLN.SIG(E106), GI.CLN.SM.MUS(E076), GI.DUO.MUC(E077), GI.DUO.SM.MUS(E078), GI.ESO(E079), GI.L.INT.FET(E084), GI.RECT.MUC.29(E101), GI.RECT.MUC.31(E102), GI.RECT.SM.MUS(E103), GI.S.INT(E109), GI.STMC.FET(E092), GI.STMC.GAST(E094), GI.STMC.MUC(E110), HRT.ATR.R(E104), HRT.FET(E083), HRT.VENT.L(E095), HRT.VNT.R(E105), IPSC.15b(E018), IPSC.18(E019), IPSC.20B(E020), IPSC.DF.19.11(E022), IPSC.DF.6.9(E021), KID.FET(E086), LIV.HEPG2.CNCR(E118), LNG(E096), LNG.A549.ETOH002.CNCR(E114), LNG.IMR90(E017), LNG.NHLF(E128), MUS.HSMM(E120), MUS.HSMMT(E121), MUS.SAT(E052), MUS.SKLT.F(E108), MUS.SKLT.M(E107), OVRY(E097), PANC(E098), PANC.ISLT(E087), PLCNT.AMN(E099), PLCNT.FET(E091), SKIN.NHDFAD(E126), SKIN.NHEK(E127), SKIN.PEN.FRSK.FIB.01(E055), SKIN.PEN.FRSK.FIB.02(E056), SKIN.PEN.FRSK.KER.02(E057), SKIN.PEN.FRSK.KER.03(E058), SKIN.PEN.FRSK.MEL.01(E059), SKIN.PEN.FRSK.MEL.03(E061), SPLN(E113), STRM.CHON.MRW.DR.MSC(E049), STRM.MRW.MSC(E026), THYM(E112), THYM.FET(E093), VAS.AOR(E065), VAS.HUVEC(E122)	110
Alu	chr1:88347942	0.10841800272464752	1522	101	ncRNA_intronic	PKN2-AS1	NA	0	NA	0	NA	0	NA	0	NA	0	NA	0	NA	0	NA	0	MUS.LEG.FET(E090)	1	NA	0	NA	0	NA	0	NA	0	NA	0	ADRL.GLND.FET(E080), BLD.CD14.MONO(E124), BLD.CD14.PC(E029), BLD.CD15.PC(E030), BLD.CD19.CPC(E031), BLD.CD19.PPC(E032), BLD.CD3.CPC(E033), BLD.CD3.PPC(E034), BLD.CD34.CC(E036), BLD.CD34.PC(E035), BLD.CD4.CD25.CD127M.TREGPC(E044), BLD.CD4.CD25I.CD127.TMEMPC(E045), BLD.CD4.CD25M.CD45RA.NPC(E039), BLD.CD4.CD25M.CD45RO.MPC(E040), BLD.CD4.CD25M.IL17M.PL.TPC(E041), BLD.CD4.CD25M.IL17P.PL.TPC(E042), BLD.CD4.CD25M.TPC(E043), BLD.CD4.MPC(E037), BLD.CD4.NPC(E038), BLD.CD56.PC(E046), BLD.CD8.MPC(E048), BLD.CD8.NPC(E047), BLD.DND41.CNCR(E115), BLD.GM12878(E116), BLD.K562.CNCR(E123), BLD.MOB.CD34.PC.F(E050), BLD.MOB.CD34.PC.M(E051), BLD.PER.MONUC.PC(E062), BONE.OSTEO(E129), BRN.ANG.GYR(E067), BRN.ANT.CAUD(E068), BRN.CING.GYR(E069), BRN.CRTX.DR.NRSPHR(E053), BRN.DL.PRFRNTL.CRTX(E073), BRN.FET.F(E082), BRN.FET.M(E081), BRN.GANGEM.DR.NRSPHR(E054), BRN.GRM.MTRX(E070), BRN.HIPP.MID(E071), BRN.INF.TMP(E072), BRN.NHA(E125), BRN.SUB.NIG(E074), BRST.HMEC(E119), BRST.HMEC.35(E028), BRST.MYO(E027), CRVX.HELAS3.CNCR(E117), ESC.4STAR(E024), ESC.H1(E003), ESC.H9(E008), ESC.HUES48(E014), ESC.HUES6(E015), ESC.HUES64(E016), ESC.I3(E001), ESC.WA7(E002), ESDR.CD184.ENDO(E011), ESDR.CD56.ECTO(E012), ESDR.CD56.MESO(E013), ESDR.H1.BMP4.MESO(E004), ESDR.H1.BMP4.TROP(E005), ESDR.H1.MSC(E006), ESDR.H1.NEUR.PROG(E007), ESDR.H9.NEUR(E010), ESDR.H9.NEUR.PROG(E009), FAT.ADIP.DR.MSC(E025), FAT.ADIP.NUC(E063), FAT.MSC.DR.ADIP(E023), GI.CLN.MUC(E075), GI.CLN.SIG(E106), GI.CLN.SM.MUS(E076), GI.DUO.MUC(E077), GI.DUO.SM.MUS(E078), GI.ESO(E079), GI.L.INT.FET(E084), GI.RECT.MUC.29(E101), GI.RECT.MUC.31(E102), GI.RECT.SM.MUS(E103), GI.S.INT(E109), GI.S.INT.FET(E085), GI.STMC.FET(E092), GI.STMC.GAST(E094), GI.STMC.MUC(E110), GI.STMC.MUS(E111), HRT.ATR.R(E104), HRT.FET(E083), HRT.VENT.L(E095), HRT.VNT.R(E105), IPSC.15b(E018), IPSC.18(E019), IPSC.20B(E020), IPSC.DF.19.11(E022), IPSC.DF.6.9(E021), KID.FET(E086), LIV.ADLT(E066), LIV.HEPG2.CNCR(E118), LNG(E096), LNG.A549.ETOH002.CNCR(E114), LNG.FET(E088), LNG.IMR90(E017), LNG.NHLF(E128), MUS.HSMM(E120), MUS.HSMMT(E121), MUS.PSOAS(E100), MUS.SAT(E052), MUS.SKLT.F(E108), MUS.SKLT.M(E107), MUS.TRNK.FET(E089), OVRY(E097), PANC(E098), PANC.ISLT(E087), PLCNT.AMN(E099), PLCNT.FET(E091), SKIN.NHDFAD(E126), SKIN.NHEK(E127), SKIN.PEN.FRSK.FIB.01(E055), SKIN.PEN.FRSK.FIB.02(E056), SKIN.PEN.FRSK.KER.02(E057), SKIN.PEN.FRSK.KER.03(E058), SKIN.PEN.FRSK.MEL.01(E059), SKIN.PEN.FRSK.MEL.03(E061), SPLN(E113), STRM.CHON.MRW.DR.MSC(E049), STRM.MRW.MSC(E026), THYM(E112), THYM.FET(E093), VAS.AOR(E065), VAS.HUVEC(E122)	126
Alu	chr1:88412959	0.00048063701251521707	7	0	ncRNA_intronic	PKN2-AS1	NA	0	NA	0	NA	0	NA	0	NA	0	NA	0	NA	0	NA	0	BLD.MOB.CD34.PC.M(E051), BLD.PER.MONUC.PC(E062), FAT.MSC.DR.ADIP(E023), GI.DUO.SM.MUS(E078), MUS.PSOAS(E100)	5	NA	0	NA	0	NA	0	NA	0	ESC.4STAR(E024)	1	ADRL.GLND.FET(E080), BLD.CD14.MONO(E124), BLD.CD14.PC(E029), BLD.CD15.PC(E030), BLD.CD19.CPC(E031), BLD.CD19.PPC(E032), BLD.CD3.CPC(E033), BLD.CD3.PPC(E034), BLD.CD34.CC(E036), BLD.CD34.PC(E035), BLD.CD4.CD25.CD127M.TREGPC(E044), BLD.CD4.CD25I.CD127.TMEMPC(E045), BLD.CD4.CD25M.CD45RA.NPC(E039), BLD.CD4.CD25M.CD45RO.MPC(E040), BLD.CD4.CD25M.IL17M.PL.TPC(E041), BLD.CD4.CD25M.IL17P.PL.TPC(E042), BLD.CD4.CD25M.TPC(E043), BLD.CD4.MPC(E037), BLD.CD4.NPC(E038), BLD.CD56.PC(E046), BLD.CD8.MPC(E048), BLD.CD8.NPC(E047), BLD.DND41.CNCR(E115), BLD.GM12878(E116), BLD.K562.CNCR(E123), BLD.MOB.CD34.PC.F(E050), BONE.OSTEO(E129), BRN.ANG.GYR(E067), BRN.ANT.CAUD(E068), BRN.CING.GYR(E069), BRN.CRTX.DR.NRSPHR(E053), BRN.DL.PRFRNTL.CRTX(E073), BRN.FET.F(E082), BRN.FET.M(E081), BRN.GANGEM.DR.NRSPHR(E054), BRN.GRM.MTRX(E070), BRN.HIPP.MID(E071), BRN.INF.TMP(E072), BRN.NHA(E125), BRN.SUB.NIG(E074), BRST.HMEC(E119), BRST.HMEC.35(E028), BRST.MYO(E027), CRVX.HELAS3.CNCR(E117), ESC.H1(E003), ESC.H9(E008), ESC.HUES48(E014), ESC.HUES6(E015), ESC.HUES64(E016), ESC.I3(E001), ESC.WA7(E002), ESDR.CD184.ENDO(E011), ESDR.CD56.ECTO(E012), ESDR.CD56.MESO(E013), ESDR.H1.BMP4.MESO(E004), ESDR.H1.BMP4.TROP(E005), ESDR.H1.MSC(E006), ESDR.H1.NEUR.PROG(E007), ESDR.H9.NEUR(E010), ESDR.H9.NEUR.PROG(E009), FAT.ADIP.DR.MSC(E025), FAT.ADIP.NUC(E063), GI.CLN.MUC(E075), GI.CLN.SIG(E106), GI.CLN.SM.MUS(E076), GI.DUO.MUC(E077), GI.ESO(E079), GI.L.INT.FET(E084), GI.RECT.MUC.29(E101), GI.RECT.MUC.31(E102), GI.RECT.SM.MUS(E103), GI.S.INT(E109), GI.S.INT.FET(E085), GI.STMC.FET(E092), GI.STMC.GAST(E094), GI.STMC.MUC(E110), GI.STMC.MUS(E111), HRT.ATR.R(E104), HRT.FET(E083), HRT.VENT.L(E095), HRT.VNT.R(E105), IPSC.15b(E018), IPSC.18(E019), IPSC.20B(E020), IPSC.DF.19.11(E022), IPSC.DF.6.9(E021), KID.FET(E086), LIV.ADLT(E066), LIV.HEPG2.CNCR(E118), LNG(E096), LNG.A549.ETOH002.CNCR(E114), LNG.FET(E088), LNG.IMR90(E017), LNG.NHLF(E128), MUS.HSMM(E120), MUS.HSMMT(E121), MUS.LEG.FET(E090), MUS.SAT(E052), MUS.SKLT.F(E108), MUS.SKLT.M(E107), MUS.TRNK.FET(E089), OVRY(E097), PANC(E098), PANC.ISLT(E087), PLCNT.AMN(E099), PLCNT.FET(E091), SKIN.NHDFAD(E126), SKIN.NHEK(E127), SKIN.PEN.FRSK.FIB.01(E055), SKIN.PEN.FRSK.FIB.02(E056), SKIN.PEN.FRSK.KER.02(E057), SKIN.PEN.FRSK.KER.03(E058), SKIN.PEN.FRSK.MEL.01(E059), SKIN.PEN.FRSK.MEL.03(E061), SPLN(E113), STRM.CHON.MRW.DR.MSC(E049), STRM.MRW.MSC(E026), THYM(E112), THYM.FET(E093), VAS.AOR(E065), VAS.HUVEC(E122)	121
Alu	chr1:88418983	6.86624989612028e-05	1	0	ncRNA_intronic	PKN2-AS1	NA	0	NA	0	NA	0	NA	0	NA	0	NA	0	NA	0	NA	0	ADRL.GLND.FET(E080), BLD.CD15.PC(E030), BLD.MOB.CD34.PC.M(E051), BRN.ANT.CAUD(E068), BRN.CRTX.DR.NRSPHR(E053), BRN.FET.F(E082), ESC.HUES6(E015), ESC.HUES64(E016), GI.DUO.SM.MUS(E078), HRT.VNT.R(E105), PANC.ISLT(E087), SKIN.PEN.FRSK.MEL.03(E061)	12	NA	0	NA	0	NA	0	NA	0	MUS.SAT(E052)	1	BLD.CD14.MONO(E124), BLD.CD14.PC(E029), BLD.CD19.CPC(E031), BLD.CD19.PPC(E032), BLD.CD3.CPC(E033), BLD.CD3.PPC(E034), BLD.CD34.CC(E036), BLD.CD34.PC(E035), BLD.CD4.CD25.CD127M.TREGPC(E044), BLD.CD4.CD25I.CD127.TMEMPC(E045), BLD.CD4.CD25M.CD45RA.NPC(E039), BLD.CD4.CD25M.CD45RO.MPC(E040), BLD.CD4.CD25M.IL17M.PL.TPC(E041), BLD.CD4.CD25M.IL17P.PL.TPC(E042), BLD.CD4.CD25M.TPC(E043), BLD.CD4.MPC(E037), BLD.CD4.NPC(E038), BLD.CD56.PC(E046), BLD.CD8.MPC(E048), BLD.CD8.NPC(E047), BLD.DND41.CNCR(E115), BLD.GM12878(E116), BLD.K562.CNCR(E123), BLD.MOB.CD34.PC.F(E050), BLD.PER.MONUC.PC(E062), BONE.OSTEO(E129), BRN.ANG.GYR(E067), BRN.CING.GYR(E069), BRN.DL.PRFRNTL.CRTX(E073), BRN.FET.M(E081), BRN.GANGEM.DR.NRSPHR(E054), BRN.GRM.MTRX(E070), BRN.HIPP.MID(E071), BRN.INF.TMP(E072), BRN.NHA(E125), BRN.SUB.NIG(E074), BRST.HMEC(E119), BRST.HMEC.35(E028), BRST.MYO(E027), CRVX.HELAS3.CNCR(E117), ESC.4STAR(E024), ESC.H1(E003), ESC.H9(E008), ESC.HUES48(E014), ESC.I3(E001), ESC.WA7(E002), ESDR.CD184.ENDO(E011), ESDR.CD56.ECTO(E012), ESDR.CD56.MESO(E013), ESDR.H1.BMP4.MESO(E004), ESDR.H1.BMP4.TROP(E005), ESDR.H1.MSC(E006), ESDR.H1.NEUR.PROG(E007), ESDR.H9.NEUR(E010), ESDR.H9.NEUR.PROG(E009), FAT.ADIP.DR.MSC(E025), FAT.ADIP.NUC(E063), FAT.MSC.DR.ADIP(E023), GI.CLN.MUC(E075), GI.CLN.SIG(E106), GI.CLN.SM.MUS(E076), GI.DUO.MUC(E077), GI.ESO(E079), GI.L.INT.FET(E084), GI.RECT.MUC.29(E101), GI.RECT.MUC.31(E102), GI.RECT.SM.MUS(E103), GI.S.INT(E109), GI.S.INT.FET(E085), GI.STMC.FET(E092), GI.STMC.GAST(E094), GI.STMC.MUC(E110), GI.STMC.MUS(E111), HRT.ATR.R(E104), HRT.FET(E083), HRT.VENT.L(E095), IPSC.15b(E018), IPSC.18(E019), IPSC.20B(E020), IPSC.DF.19.11(E022), IPSC.DF.6.9(E021), KID.FET(E086), LIV.ADLT(E066), LIV.HEPG2.CNCR(E118), LNG(E096), LNG.A549.ETOH002.CNCR(E114), LNG.FET(E088), LNG.IMR90(E017), LNG.NHLF(E128), MUS.HSMM(E120), MUS.HSMMT(E121), MUS.LEG.FET(E090), MUS.PSOAS(E100), MUS.SKLT.F(E108), MUS.SKLT.M(E107), MUS.TRNK.FET(E089), OVRY(E097), PANC(E098), PLCNT.AMN(E099), PLCNT.FET(E091), SKIN.NHDFAD(E126), SKIN.NHEK(E127), SKIN.PEN.FRSK.FIB.01(E055), SKIN.PEN.FRSK.FIB.02(E056), SKIN.PEN.FRSK.KER.02(E057), SKIN.PEN.FRSK.KER.03(E058), SKIN.PEN.FRSK.MEL.01(E059), SPLN(E113), STRM.CHON.MRW.DR.MSC(E049), STRM.MRW.MSC(E026), THYM(E112), THYM.FET(E093), VAS.AOR(E065), VAS.HUVEC(E122)	114
Alu	chr1:88547620	6.86624989612028e-05	1	0	ncRNA_intronic	PKN2-AS1	NA	0	NA	0	NA	0	NA	0	BRN.FET.M(E081), LNG.FET(E088)	2	NA	0	NA	0	NA	0	NA	0	NA	0	NA	0	NA	0	NA	0	BLD.CD4.CD25I.CD127.TMEMPC(E045), BLD.CD4.CD25M.CD45RO.MPC(E040), BLD.CD8.NPC(E047), BLD.DND41.CNCR(E115), BLD.GM12878(E116), ESDR.H1.MSC(E006), GI.ESO(E079), MUS.HSMMT(E121), VAS.HUVEC(E122)	9	ADRL.GLND.FET(E080), BLD.CD14.MONO(E124), BLD.CD14.PC(E029), BLD.CD15.PC(E030), BLD.CD19.CPC(E031), BLD.CD19.PPC(E032), BLD.CD3.CPC(E033), BLD.CD3.PPC(E034), BLD.CD34.CC(E036), BLD.CD34.PC(E035), BLD.CD4.CD25.CD127M.TREGPC(E044), BLD.CD4.CD25M.CD45RA.NPC(E039), BLD.CD4.CD25M.IL17M.PL.TPC(E041), BLD.CD4.CD25M.IL17P.PL.TPC(E042), BLD.CD4.CD25M.TPC(E043), BLD.CD4.MPC(E037), BLD.CD4.NPC(E038), BLD.CD56.PC(E046), BLD.CD8.MPC(E048), BLD.K562.CNCR(E123), BLD.MOB.CD34.PC.F(E050), BLD.MOB.CD34.PC.M(E051), BLD.PER.MONUC.PC(E062), BONE.OSTEO(E129), BRN.ANG.GYR(E067), BRN.ANT.CAUD(E068), BRN.CING.GYR(E069), BRN.CRTX.DR.NRSPHR(E053), BRN.DL.PRFRNTL.CRTX(E073), BRN.FET.F(E082), BRN.GANGEM.DR.NRSPHR(E054), BRN.GRM.MTRX(E070), BRN.HIPP.MID(E071), BRN.INF.TMP(E072), BRN.NHA(E125), BRN.SUB.NIG(E074), BRST.HMEC(E119), BRST.HMEC.35(E028), BRST.MYO(E027), CRVX.HELAS3.CNCR(E117), ESC.4STAR(E024), ESC.H1(E003), ESC.H9(E008), ESC.HUES48(E014), ESC.HUES6(E015), ESC.HUES64(E016), ESC.I3(E001), ESC.WA7(E002), ESDR.CD184.ENDO(E011), ESDR.CD56.ECTO(E012), ESDR.CD56.MESO(E013), ESDR.H1.BMP4.MESO(E004), ESDR.H1.BMP4.TROP(E005), ESDR.H1.NEUR.PROG(E007), ESDR.H9.NEUR(E010), ESDR.H9.NEUR.PROG(E009), FAT.ADIP.DR.MSC(E025), FAT.ADIP.NUC(E063), FAT.MSC.DR.ADIP(E023), GI.CLN.MUC(E075), GI.CLN.SIG(E106), GI.CLN.SM.MUS(E076), GI.DUO.MUC(E077), GI.DUO.SM.MUS(E078), GI.L.INT.FET(E084), GI.RECT.MUC.29(E101), GI.RECT.MUC.31(E102), GI.RECT.SM.MUS(E103), GI.S.INT(E109), GI.S.INT.FET(E085), GI.STMC.FET(E092), GI.STMC.GAST(E094), GI.STMC.MUC(E110), GI.STMC.MUS(E111), HRT.ATR.R(E104), HRT.FET(E083), HRT.VENT.L(E095), HRT.VNT.R(E105), IPSC.15b(E018), IPSC.18(E019), IPSC.20B(E020), IPSC.DF.19.11(E022), IPSC.DF.6.9(E021), KID.FET(E086), LIV.ADLT(E066), LIV.HEPG2.CNCR(E118), LNG(E096), LNG.A549.ETOH002.CNCR(E114), LNG.IMR90(E017), LNG.NHLF(E128), MUS.HSMM(E120), MUS.LEG.FET(E090), MUS.PSOAS(E100), MUS.SAT(E052), MUS.SKLT.F(E108), MUS.SKLT.M(E107), MUS.TRNK.FET(E089), OVRY(E097), PANC(E098), PANC.ISLT(E087), PLCNT.AMN(E099), PLCNT.FET(E091), SKIN.NHDFAD(E126), SKIN.NHEK(E127), SKIN.PEN.FRSK.FIB.01(E055), SKIN.PEN.FRSK.FIB.02(E056), SKIN.PEN.FRSK.KER.02(E057), SKIN.PEN.FRSK.KER.03(E058), SKIN.PEN.FRSK.MEL.01(E059), SKIN.PEN.FRSK.MEL.03(E061), SPLN(E113), STRM.CHON.MRW.DR.MSC(E049), STRM.MRW.MSC(E026), THYM(E112), THYM.FET(E093), VAS.AOR(E065)	116
Alu	chr1:88650049	0.0803351029753685	1157	48	ncRNA_intronic	PKN2-AS1	NA	0	NA	0	NA	0	NA	0	ESC.H1(E003), ESC.HUES48(E014), ESC.I3(E001), ESDR.CD56.ECTO(E012), ESDR.CD56.MESO(E013), ESDR.H1.BMP4.MESO(E004), GI.S.INT(E109)	7	NA	0	ESC.H9(E008), ESC.HUES6(E015), ESC.HUES64(E016), ESDR.CD184.ENDO(E011), ESDR.H1.NEUR.PROG(E007), ESDR.H9.NEUR(E010), ESDR.H9.NEUR.PROG(E009), IPSC.18(E019)	8	NA	0	NA	0	NA	0	NA	0	NA	0	NA	0	BLD.CD4.CD25.CD127M.TREGPC(E044), BLD.CD4.CD25M.IL17M.PL.TPC(E041), BLD.CD56.PC(E046), BLD.DND41.CNCR(E115), LNG.IMR90(E017)	5	ADRL.GLND.FET(E080), BLD.CD14.MONO(E124), BLD.CD14.PC(E029), BLD.CD15.PC(E030), BLD.CD19.CPC(E031), BLD.CD19.PPC(E032), BLD.CD3.CPC(E033), BLD.CD3.PPC(E034), BLD.CD34.CC(E036), BLD.CD34.PC(E035), BLD.CD4.CD25I.CD127.TMEMPC(E045), BLD.CD4.CD25M.CD45RA.NPC(E039), BLD.CD4.CD25M.CD45RO.MPC(E040), BLD.CD4.CD25M.IL17P.PL.TPC(E042), BLD.CD4.CD25M.TPC(E043), BLD.CD4.MPC(E037), BLD.CD4.NPC(E038), BLD.CD8.MPC(E048), BLD.CD8.NPC(E047), BLD.GM12878(E116), BLD.K562.CNCR(E123), BLD.MOB.CD34.PC.F(E050), BLD.MOB.CD34.PC.M(E051), BLD.PER.MONUC.PC(E062), BONE.OSTEO(E129), BRN.ANG.GYR(E067), BRN.ANT.CAUD(E068), BRN.CING.GYR(E069), BRN.CRTX.DR.NRSPHR(E053), BRN.DL.PRFRNTL.CRTX(E073), BRN.FET.F(E082), BRN.FET.M(E081), BRN.GANGEM.DR.NRSPHR(E054), BRN.GRM.MTRX(E070), BRN.HIPP.MID(E071), BRN.INF.TMP(E072), BRN.NHA(E125), BRN.SUB.NIG(E074), BRST.HMEC(E119), BRST.HMEC.35(E028), BRST.MYO(E027), CRVX.HELAS3.CNCR(E117), ESC.4STAR(E024), ESC.WA7(E002), ESDR.H1.BMP4.TROP(E005), ESDR.H1.MSC(E006), FAT.ADIP.DR.MSC(E025), FAT.ADIP.NUC(E063), FAT.MSC.DR.ADIP(E023), GI.CLN.MUC(E075), GI.CLN.SIG(E106), GI.CLN.SM.MUS(E076), GI.DUO.MUC(E077), GI.DUO.SM.MUS(E078), GI.ESO(E079), GI.L.INT.FET(E084), GI.RECT.MUC.29(E101), GI.RECT.MUC.31(E102), GI.RECT.SM.MUS(E103), GI.S.INT.FET(E085), GI.STMC.FET(E092), GI.STMC.GAST(E094), GI.STMC.MUC(E110), GI.STMC.MUS(E111), HRT.ATR.R(E104), HRT.FET(E083), HRT.VENT.L(E095), HRT.VNT.R(E105), IPSC.15b(E018), IPSC.20B(E020), IPSC.DF.19.11(E022), IPSC.DF.6.9(E021), KID.FET(E086), LIV.ADLT(E066), LIV.HEPG2.CNCR(E118), LNG(E096), LNG.A549.ETOH002.CNCR(E114), LNG.FET(E088), LNG.NHLF(E128), MUS.HSMM(E120), MUS.HSMMT(E121), MUS.LEG.FET(E090), MUS.PSOAS(E100), MUS.SAT(E052), MUS.SKLT.F(E108), MUS.SKLT.M(E107), MUS.TRNK.FET(E089), OVRY(E097), PANC(E098), PANC.ISLT(E087), PLCNT.AMN(E099), PLCNT.FET(E091), SKIN.NHDFAD(E126), SKIN.NHEK(E127), SKIN.PEN.FRSK.FIB.01(E055), SKIN.PEN.FRSK.FIB.02(E056), SKIN.PEN.FRSK.KER.02(E057), SKIN.PEN.FRSK.KER.03(E058), SKIN.PEN.FRSK.MEL.01(E059), SKIN.PEN.FRSK.MEL.03(E061), SPLN(E113), STRM.CHON.MRW.DR.MSC(E049), STRM.MRW.MSC(E026), THYM(E112), THYM.FET(E093), VAS.AOR(E065), VAS.HUVEC(E122)	107
