## Supplemental Tables for "Population-Scale Landscape of Mobile Element Insertions Across 82 Diverse Indian Populations" (part 3 of 3)

### Sheet: S5 (continued)
MEI Type	locus	AF	Number of carriers	Number of homozygous carriers	ensGene Annotation	ensGene Gene	1_TssA_tissues	1_TssA_n_tissues	2_TssAFlnk_tissues	2_TssAFlnk_n_tissues	3_TxFlnk_tissues	3_TxFlnk_n_tissues	4_Tx_tissues	4_Tx_n_tissues	5_TxWk_tissues	5_TxWk_n_tissues	6_EnhG_tissues	6_EnhG_n_tissues	7_Enh_tissues	7_Enh_n_tissues	8_ZNF/Rpts_tissues	8_ZNF/Rpts_n_tissues	9_Het_tissues	9_Het_n_tissues	10_TssBiv_tissues	10_TssBiv_n_tissues	11_BivFlnk_tissues	11_BivFlnk_n_tissues	12_EnhBiv_tissues	12_EnhBiv_n_tissues	13_ReprPC_tissues	13_ReprPC_n_tissues	14_ReprPCWk_tissues	14_ReprPCWk_n_tissues	15_Quies_tissues	15_Quies_n_tissues
Alu	chr1:88743880	0.07120300084352493	1065	0	intronic	PKN2	NA	0	NA	0	NA	0	BLD.CD14.MONO(E124), BLD.CD14.PC(E029), BLD.CD19.CPC(E031), BLD.CD19.PPC(E032), BLD.CD3.PPC(E034), BLD.CD34.CC(E036), BLD.CD4.CD25M.IL17M.PL.TPC(E041), BLD.CD56.PC(E046), BLD.DND41.CNCR(E115), BLD.MOB.CD34.PC.F(E050), BLD.MOB.CD34.PC.M(E051), ESC.HUES48(E014), ESC.HUES6(E015), ESC.HUES64(E016), ESDR.CD184.ENDO(E011), ESDR.CD56.MESO(E013), ESDR.H9.NEUR(E010), ESDR.H9.NEUR.PROG(E009), GI.DUO.MUC(E077), GI.L.INT.FET(E084), GI.S.INT.FET(E085), IPSC.20B(E020), LIV.ADLT(E066), LNG.FET(E088), SKIN.PEN.FRSK.KER.03(E058), THYM.FET(E093)	26	ADRL.GLND.FET(E080), BLD.CD15.PC(E030), BLD.CD3.CPC(E033), BLD.CD34.PC(E035), BLD.CD4.CD25.CD127M.TREGPC(E044), BLD.CD4.CD25I.CD127.TMEMPC(E045), BLD.CD4.CD25M.CD45RA.NPC(E039), BLD.CD4.CD25M.CD45RO.MPC(E040), BLD.CD4.CD25M.IL17P.PL.TPC(E042), BLD.CD4.CD25M.TPC(E043), BLD.CD4.MPC(E037), BLD.CD4.NPC(E038), BLD.CD8.MPC(E048), BLD.GM12878(E116), BLD.K562.CNCR(E123), BLD.PER.MONUC.PC(E062), BONE.OSTEO(E129), BRN.ANG.GYR(E067), BRN.FET.F(E082), BRN.FET.M(E081), BRN.GANGEM.DR.NRSPHR(E054), BRN.NHA(E125), BRN.SUB.NIG(E074), BRST.HMEC(E119), BRST.HMEC.35(E028), BRST.MYO(E027), CRVX.HELAS3.CNCR(E117), ESC.4STAR(E024), ESC.H1(E003), ESDR.H1.BMP4.TROP(E005), ESDR.H1.MSC(E006), ESDR.H1.NEUR.PROG(E007), FAT.ADIP.DR.MSC(E025), FAT.ADIP.NUC(E063), FAT.MSC.DR.ADIP(E023), GI.CLN.SIG(E106), GI.CLN.SM.MUS(E076), GI.DUO.SM.MUS(E078), GI.ESO(E079), GI.RECT.MUC.29(E101), GI.RECT.MUC.31(E102), GI.RECT.SM.MUS(E103), GI.S.INT(E109), GI.STMC.FET(E092), GI.STMC.GAST(E094), GI.STMC.MUS(E111), HRT.FET(E083), HRT.VENT.L(E095), HRT.VNT.R(E105), IPSC.15b(E018), IPSC.18(E019), KID.FET(E086), LIV.HEPG2.CNCR(E118), LNG.A549.ETOH002.CNCR(E114), LNG.IMR90(E017), LNG.NHLF(E128), MUS.HSMM(E120), MUS.HSMMT(E121), MUS.LEG.FET(E090), MUS.PSOAS(E100), MUS.SAT(E052), MUS.SKLT.F(E108), MUS.SKLT.M(E107), MUS.TRNK.FET(E089), OVRY(E097), PANC(E098), PLCNT.AMN(E099), PLCNT.FET(E091), SKIN.NHDFAD(E126), SKIN.NHEK(E127), SKIN.PEN.FRSK.FIB.01(E055), SKIN.PEN.FRSK.FIB.02(E056), SKIN.PEN.FRSK.KER.02(E057), SKIN.PEN.FRSK.MEL.01(E059), SKIN.PEN.FRSK.MEL.03(E061), STRM.CHON.MRW.DR.MSC(E049), STRM.MRW.MSC(E026), THYM(E112), VAS.AOR(E065), VAS.HUVEC(E122)	80	NA	0	NA	0	NA	0	NA	0	NA	0	NA	0	NA	0	NA	0	NA	0	BLD.CD8.NPC(E047), BRN.ANT.CAUD(E068), BRN.CING.GYR(E069), BRN.CRTX.DR.NRSPHR(E053), BRN.DL.PRFRNTL.CRTX(E073), BRN.GRM.MTRX(E070), BRN.HIPP.MID(E071), BRN.INF.TMP(E072), ESC.H9(E008), ESC.I3(E001), ESC.WA7(E002), ESDR.CD56.ECTO(E012), ESDR.H1.BMP4.MESO(E004), GI.CLN.MUC(E075), GI.STMC.MUC(E110), HRT.ATR.R(E104), IPSC.DF.19.11(E022), IPSC.DF.6.9(E021), LNG(E096), PANC.ISLT(E087), SPLN(E113)	21
Alu	chr1:88753709	0.014281800016760826	209	1	intronic	PKN2	NA	0	NA	0	NA	0	BLD.CD14.MONO(E124), BLD.CD14.PC(E029), BLD.CD19.CPC(E031), BLD.CD34.CC(E036), BLD.MOB.CD34.PC.M(E051), ESDR.CD184.ENDO(E011), ESDR.H9.NEUR(E010), GI.DUO.MUC(E077), OVRY(E097)	9	ADRL.GLND.FET(E080), BLD.CD15.PC(E030), BLD.CD19.PPC(E032), BLD.CD3.CPC(E033), BLD.CD3.PPC(E034), BLD.CD34.PC(E035), BLD.CD4.CD25.CD127M.TREGPC(E044), BLD.CD4.CD25I.CD127.TMEMPC(E045), BLD.CD4.CD25M.CD45RA.NPC(E039), BLD.CD4.CD25M.CD45RO.MPC(E040), BLD.CD4.CD25M.IL17M.PL.TPC(E041), BLD.CD4.CD25M.IL17P.PL.TPC(E042), BLD.CD4.CD25M.TPC(E043), BLD.CD4.MPC(E037), BLD.CD56.PC(E046), BLD.CD8.MPC(E048), BLD.DND41.CNCR(E115), BLD.GM12878(E116), BLD.K562.CNCR(E123), BLD.MOB.CD34.PC.F(E050), BLD.PER.MONUC.PC(E062), BONE.OSTEO(E129), BRN.CRTX.DR.NRSPHR(E053), BRN.DL.PRFRNTL.CRTX(E073), BRN.FET.F(E082), BRN.FET.M(E081), BRN.GANGEM.DR.NRSPHR(E054), BRN.GRM.MTRX(E070), BRN.HIPP.MID(E071), BRN.NHA(E125), BRST.HMEC(E119), BRST.HMEC.35(E028), BRST.MYO(E027), CRVX.HELAS3.CNCR(E117), ESC.4STAR(E024), ESC.H1(E003), ESC.HUES48(E014), ESC.HUES6(E015), ESC.HUES64(E016), ESDR.CD56.MESO(E013), ESDR.H1.MSC(E006), FAT.ADIP.DR.MSC(E025), FAT.ADIP.NUC(E063), FAT.MSC.DR.ADIP(E023), GI.CLN.SIG(E106), GI.CLN.SM.MUS(E076), GI.DUO.SM.MUS(E078), GI.ESO(E079), GI.L.INT.FET(E084), GI.RECT.MUC.29(E101), GI.RECT.MUC.31(E102), GI.RECT.SM.MUS(E103), GI.S.INT(E109), GI.STMC.FET(E092), GI.STMC.GAST(E094), GI.STMC.MUS(E111), HRT.VENT.L(E095), IPSC.15b(E018), IPSC.18(E019), IPSC.20B(E020), KID.FET(E086), LIV.ADLT(E066), LIV.HEPG2.CNCR(E118), LNG.A549.ETOH002.CNCR(E114), LNG.FET(E088), LNG.IMR90(E017), LNG.NHLF(E128), MUS.HSMM(E120), MUS.HSMMT(E121), MUS.LEG.FET(E090), MUS.PSOAS(E100), MUS.SAT(E052), MUS.SKLT.F(E108), MUS.SKLT.M(E107), MUS.TRNK.FET(E089), PANC(E098), PANC.ISLT(E087), PLCNT.AMN(E099), PLCNT.FET(E091), SKIN.NHDFAD(E126), SKIN.NHEK(E127), SKIN.PEN.FRSK.FIB.01(E055), SKIN.PEN.FRSK.FIB.02(E056), SKIN.PEN.FRSK.KER.02(E057), SKIN.PEN.FRSK.KER.03(E058), SKIN.PEN.FRSK.MEL.01(E059), SKIN.PEN.FRSK.MEL.03(E061), STRM.CHON.MRW.DR.MSC(E049), STRM.MRW.MSC(E026), THYM(E112), THYM.FET(E093), VAS.AOR(E065), VAS.HUVEC(E122)	93	NA	0	IPSC.DF.6.9(E021)	1	ESDR.H1.BMP4.TROP(E005), ESDR.H1.NEUR.PROG(E007), ESDR.H9.NEUR.PROG(E009), GI.S.INT.FET(E085)	4	NA	0	NA	0	NA	0	NA	0	NA	0	NA	0	BLD.CD4.NPC(E038), BLD.CD8.NPC(E047), BRN.ANG.GYR(E067), BRN.ANT.CAUD(E068), BRN.CING.GYR(E069), BRN.INF.TMP(E072), BRN.SUB.NIG(E074), ESC.H9(E008), ESC.I3(E001), ESC.WA7(E002), ESDR.CD56.ECTO(E012), ESDR.H1.BMP4.MESO(E004), GI.CLN.MUC(E075), GI.STMC.MUC(E110), HRT.ATR.R(E104), HRT.FET(E083), HRT.VNT.R(E105), IPSC.DF.19.11(E022), LNG(E096), SPLN(E113)	20
Alu	chr1:88781414	0.0005492999916896224	8	0	intronic	PKN2	NA	0	NA	0	NA	0	BLD.CD19.CPC(E031), BLD.CD34.PC(E035), BLD.CD4.CD25M.TPC(E043), BLD.CD56.PC(E046), BLD.DND41.CNCR(E115), BLD.K562.CNCR(E123), BLD.MOB.CD34.PC.M(E051), ESDR.CD184.ENDO(E011), ESDR.H9.NEUR(E010), ESDR.H9.NEUR.PROG(E009), FAT.ADIP.DR.MSC(E025), GI.DUO.MUC(E077), LNG.FET(E088), MUS.HSMM(E120)	14	ADRL.GLND.FET(E080), BLD.CD14.PC(E029), BLD.CD15.PC(E030), BLD.CD19.PPC(E032), BLD.CD3.CPC(E033), BLD.CD3.PPC(E034), BLD.CD34.CC(E036), BLD.CD4.CD25.CD127M.TREGPC(E044), BLD.CD4.CD25I.CD127.TMEMPC(E045), BLD.CD4.CD25M.CD45RA.NPC(E039), BLD.CD4.CD25M.CD45RO.MPC(E040), BLD.CD4.CD25M.IL17M.PL.TPC(E041), BLD.CD4.CD25M.IL17P.PL.TPC(E042), BLD.CD4.MPC(E037), BLD.CD4.NPC(E038), BLD.CD8.MPC(E048), BLD.CD8.NPC(E047), BLD.GM12878(E116), BLD.MOB.CD34.PC.F(E050), BLD.PER.MONUC.PC(E062), BONE.OSTEO(E129), BRN.ANG.GYR(E067), BRN.ANT.CAUD(E068), BRN.CING.GYR(E069), BRN.CRTX.DR.NRSPHR(E053), BRN.DL.PRFRNTL.CRTX(E073), BRN.FET.F(E082), BRN.FET.M(E081), BRN.GANGEM.DR.NRSPHR(E054), BRN.GRM.MTRX(E070), BRN.HIPP.MID(E071), BRN.INF.TMP(E072), BRN.NHA(E125), BRN.SUB.NIG(E074), BRST.HMEC(E119), BRST.HMEC.35(E028), BRST.MYO(E027), CRVX.HELAS3.CNCR(E117), ESC.4STAR(E024), ESC.H1(E003), ESC.H9(E008), ESC.HUES48(E014), ESC.I3(E001), ESC.WA7(E002), ESDR.CD56.ECTO(E012), ESDR.CD56.MESO(E013), ESDR.H1.BMP4.TROP(E005), ESDR.H1.MSC(E006), ESDR.H1.NEUR.PROG(E007), GI.CLN.MUC(E075), GI.CLN.SIG(E106), GI.CLN.SM.MUS(E076), GI.DUO.SM.MUS(E078), GI.ESO(E079), GI.L.INT.FET(E084), GI.RECT.MUC.29(E101), GI.RECT.MUC.31(E102), GI.RECT.SM.MUS(E103), GI.S.INT(E109), GI.S.INT.FET(E085), GI.STMC.FET(E092), GI.STMC.GAST(E094), GI.STMC.MUC(E110), GI.STMC.MUS(E111), HRT.FET(E083), HRT.VENT.L(E095), HRT.VNT.R(E105), IPSC.15b(E018), IPSC.20B(E020), IPSC.DF.6.9(E021), KID.FET(E086), LIV.ADLT(E066), LIV.HEPG2.CNCR(E118), LNG(E096), LNG.A549.ETOH002.CNCR(E114), LNG.IMR90(E017), LNG.NHLF(E128), MUS.HSMMT(E121), MUS.LEG.FET(E090), MUS.PSOAS(E100), MUS.SAT(E052), MUS.SKLT.F(E108), MUS.SKLT.M(E107), MUS.TRNK.FET(E089), OVRY(E097), PANC(E098), PANC.ISLT(E087), PLCNT.AMN(E099), PLCNT.FET(E091), SKIN.NHDFAD(E126), SKIN.NHEK(E127), SKIN.PEN.FRSK.FIB.01(E055), SKIN.PEN.FRSK.FIB.02(E056), SKIN.PEN.FRSK.KER.02(E057), SKIN.PEN.FRSK.KER.03(E058), SKIN.PEN.FRSK.MEL.01(E059), SKIN.PEN.FRSK.MEL.03(E061), SPLN(E113), STRM.MRW.MSC(E026), THYM(E112), THYM.FET(E093), VAS.AOR(E065), VAS.HUVEC(E122)	103	NA	0	BLD.CD14.MONO(E124), ESC.HUES6(E015), ESC.HUES64(E016), FAT.ADIP.NUC(E063), FAT.MSC.DR.ADIP(E023), IPSC.18(E019), STRM.CHON.MRW.DR.MSC(E049)	7	NA	0	NA	0	NA	0	NA	0	NA	0	NA	0	NA	0	ESDR.H1.BMP4.MESO(E004), HRT.ATR.R(E104), IPSC.DF.19.11(E022)	3
Alu	chr1:88814058	6.86624989612028e-05	1	0	intronic	PKN2	NA	0	NA	0	NA	0	BLD.CD14.MONO(E124), BLD.CD14.PC(E029), BLD.CD19.CPC(E031), BLD.CD19.PPC(E032), BLD.CD3.PPC(E034), BLD.CD34.CC(E036), BLD.CD34.PC(E035), BLD.CD56.PC(E046), BLD.CD8.NPC(E047), BLD.DND41.CNCR(E115), BLD.MOB.CD34.PC.F(E050), BLD.MOB.CD34.PC.M(E051), BRST.HMEC.35(E028), BRST.MYO(E027), ESC.HUES48(E014), ESC.HUES6(E015), ESC.HUES64(E016), ESDR.CD184.ENDO(E011), ESDR.H9.NEUR(E010), ESDR.H9.NEUR.PROG(E009), FAT.MSC.DR.ADIP(E023), GI.DUO.MUC(E077), GI.DUO.SM.MUS(E078), GI.L.INT.FET(E084), IPSC.18(E019), IPSC.20B(E020), LIV.ADLT(E066), LNG.FET(E088), MUS.HSMM(E120), PLCNT.FET(E091), SKIN.PEN.FRSK.MEL.03(E061), STRM.MRW.MSC(E026), THYM.FET(E093)	33	ADRL.GLND.FET(E080), BLD.CD15.PC(E030), BLD.CD3.CPC(E033), BLD.CD4.CD25.CD127M.TREGPC(E044), BLD.CD4.CD25I.CD127.TMEMPC(E045), BLD.CD4.CD25M.CD45RA.NPC(E039), BLD.CD4.CD25M.CD45RO.MPC(E040), BLD.CD4.CD25M.IL17M.PL.TPC(E041), BLD.CD4.CD25M.IL17P.PL.TPC(E042), BLD.CD4.CD25M.TPC(E043), BLD.CD4.MPC(E037), BLD.CD4.NPC(E038), BLD.CD8.MPC(E048), BLD.GM12878(E116), BLD.K562.CNCR(E123), BLD.PER.MONUC.PC(E062), BONE.OSTEO(E129), BRN.ANG.GYR(E067), BRN.ANT.CAUD(E068), BRN.CING.GYR(E069), BRN.CRTX.DR.NRSPHR(E053), BRN.DL.PRFRNTL.CRTX(E073), BRN.FET.F(E082), BRN.FET.M(E081), BRN.GANGEM.DR.NRSPHR(E054), BRN.GRM.MTRX(E070), BRN.HIPP.MID(E071), BRN.INF.TMP(E072), BRN.NHA(E125), BRN.SUB.NIG(E074), BRST.HMEC(E119), CRVX.HELAS3.CNCR(E117), ESC.4STAR(E024), ESC.H1(E003), ESC.H9(E008), ESC.I3(E001), ESC.WA7(E002), ESDR.CD56.ECTO(E012), ESDR.CD56.MESO(E013), ESDR.H1.BMP4.MESO(E004), ESDR.H1.BMP4.TROP(E005), ESDR.H1.MSC(E006), ESDR.H1.NEUR.PROG(E007), FAT.ADIP.DR.MSC(E025), FAT.ADIP.NUC(E063), GI.CLN.MUC(E075), GI.CLN.SIG(E106), GI.CLN.SM.MUS(E076), GI.ESO(E079), GI.RECT.MUC.29(E101), GI.RECT.MUC.31(E102), GI.RECT.SM.MUS(E103), GI.S.INT(E109), GI.S.INT.FET(E085), GI.STMC.FET(E092), GI.STMC.GAST(E094), GI.STMC.MUS(E111), HRT.FET(E083), HRT.VENT.L(E095), HRT.VNT.R(E105), IPSC.15b(E018), IPSC.DF.6.9(E021), KID.FET(E086), LIV.HEPG2.CNCR(E118), LNG(E096), LNG.A549.ETOH002.CNCR(E114), LNG.IMR90(E017), LNG.NHLF(E128), MUS.HSMMT(E121), MUS.LEG.FET(E090), MUS.PSOAS(E100), MUS.SAT(E052), MUS.SKLT.F(E108), MUS.SKLT.M(E107), MUS.TRNK.FET(E089), OVRY(E097), PANC(E098), PLCNT.AMN(E099), SKIN.NHDFAD(E126), SKIN.NHEK(E127), SKIN.PEN.FRSK.FIB.01(E055), SKIN.PEN.FRSK.FIB.02(E056), SKIN.PEN.FRSK.KER.02(E057), SKIN.PEN.FRSK.KER.03(E058), SKIN.PEN.FRSK.MEL.01(E059), SPLN(E113), STRM.CHON.MRW.DR.MSC(E049), THYM(E112), VAS.AOR(E065), VAS.HUVEC(E122)	90	NA	0	NA	0	NA	0	NA	0	NA	0	NA	0	NA	0	NA	0	NA	0	GI.STMC.MUC(E110), HRT.ATR.R(E104), IPSC.DF.19.11(E022), PANC.ISLT(E087)	4
Alu	chr1:89017684	6.86624989612028e-05	1	0	intronic	GBP3	NA	0	NA	0	NA	0	BLD.CD14.MONO(E124), BLD.CD19.PPC(E032), BLD.CD3.CPC(E033), BLD.CD34.CC(E036), BLD.CD34.PC(E035), BLD.CD4.CD25M.CD45RO.MPC(E040), BLD.CD56.PC(E046), BLD.MOB.CD34.PC.F(E050), BLD.MOB.CD34.PC.M(E051), BLD.PER.MONUC.PC(E062), FAT.ADIP.DR.MSC(E025), FAT.MSC.DR.ADIP(E023), GI.DUO.SM.MUS(E078), GI.S.INT.FET(E085), STRM.MRW.MSC(E026)	15	ADRL.GLND.FET(E080), BLD.CD14.PC(E029), BLD.CD19.CPC(E031), BLD.CD4.CD25I.CD127.TMEMPC(E045), BLD.CD4.CD25M.CD45RA.NPC(E039), BLD.CD4.CD25M.IL17P.PL.TPC(E042), BLD.GM12878(E116), BONE.OSTEO(E129), BRN.ANT.CAUD(E068), BRN.DL.PRFRNTL.CRTX(E073), BRN.HIPP.MID(E071), BRN.NHA(E125), BRN.SUB.NIG(E074), BRST.HMEC(E119), BRST.HMEC.35(E028), CRVX.HELAS3.CNCR(E117), ESDR.H1.MSC(E006), FAT.ADIP.NUC(E063), GI.CLN.MUC(E075), GI.CLN.SIG(E106), GI.CLN.SM.MUS(E076), GI.DUO.MUC(E077), GI.ESO(E079), GI.L.INT.FET(E084), GI.RECT.MUC.31(E102), GI.RECT.SM.MUS(E103), GI.S.INT(E109), GI.STMC.FET(E092), GI.STMC.GAST(E094), GI.STMC.MUC(E110), GI.STMC.MUS(E111), HRT.VENT.L(E095), HRT.VNT.R(E105), KID.FET(E086), LIV.ADLT(E066), LNG(E096), LNG.FET(E088), LNG.IMR90(E017), LNG.NHLF(E128), MUS.HSMM(E120), MUS.HSMMT(E121), MUS.LEG.FET(E090), MUS.PSOAS(E100), MUS.SAT(E052), MUS.SKLT.F(E108), MUS.SKLT.M(E107), MUS.TRNK.FET(E089), OVRY(E097), PANC(E098), PLCNT.AMN(E099), PLCNT.FET(E091), SKIN.NHDFAD(E126), SKIN.NHEK(E127), SKIN.PEN.FRSK.FIB.01(E055), SKIN.PEN.FRSK.FIB.02(E056), SKIN.PEN.FRSK.KER.02(E057), SKIN.PEN.FRSK.KER.03(E058), SKIN.PEN.FRSK.MEL.01(E059), SKIN.PEN.FRSK.MEL.03(E061), SPLN(E113), STRM.CHON.MRW.DR.MSC(E049), THYM(E112), THYM.FET(E093), VAS.AOR(E065), VAS.HUVEC(E122)	65	BLD.CD3.PPC(E034), BLD.CD4.CD25.CD127M.TREGPC(E044), BLD.CD4.CD25M.IL17M.PL.TPC(E041), BLD.CD4.CD25M.TPC(E043), BLD.CD4.NPC(E038), BLD.CD8.NPC(E047), BLD.DND41.CNCR(E115), GI.RECT.MUC.29(E101)	8	BLD.CD4.MPC(E037), BLD.CD8.MPC(E048), BRST.MYO(E027)	3	NA	0	NA	0	NA	0	NA	0	NA	0	NA	0	NA	0	BLD.CD15.PC(E030), BLD.K562.CNCR(E123), BRN.ANG.GYR(E067), BRN.CING.GYR(E069), BRN.CRTX.DR.NRSPHR(E053), BRN.FET.F(E082), BRN.FET.M(E081), BRN.GANGEM.DR.NRSPHR(E054), BRN.GRM.MTRX(E070), BRN.INF.TMP(E072), ESC.4STAR(E024), ESC.H1(E003), ESC.H9(E008), ESC.HUES48(E014), ESC.HUES6(E015), ESC.HUES64(E016), ESC.I3(E001), ESC.WA7(E002), ESDR.CD184.ENDO(E011), ESDR.CD56.ECTO(E012), ESDR.CD56.MESO(E013), ESDR.H1.BMP4.MESO(E004), ESDR.H1.BMP4.TROP(E005), ESDR.H1.NEUR.PROG(E007), ESDR.H9.NEUR(E010), ESDR.H9.NEUR.PROG(E009), HRT.ATR.R(E104), HRT.FET(E083), IPSC.15b(E018), IPSC.18(E019), IPSC.20B(E020), IPSC.DF.19.11(E022), IPSC.DF.6.9(E021), LIV.HEPG2.CNCR(E118), LNG.A549.ETOH002.CNCR(E114), PANC.ISLT(E087)	36
Alu	chr1:89044798	6.86624989612028e-05	1	0	intergenic	GBP3,GBP1	NA	0	NA	0	NA	0	NA	0	BLD.CD3.CPC(E033), BLD.CD3.PPC(E034), BLD.CD4.CD25.CD127M.TREGPC(E044), BLD.CD4.CD25I.CD127.TMEMPC(E045), BLD.CD4.CD25M.CD45RA.NPC(E039), BLD.CD4.CD25M.CD45RO.MPC(E040), BLD.CD4.CD25M.IL17P.PL.TPC(E042), BLD.CD4.MPC(E037), BLD.CD4.NPC(E038), BLD.CD56.PC(E046), BLD.CD8.MPC(E048), BLD.CD8.NPC(E047), BLD.DND41.CNCR(E115), BLD.PER.MONUC.PC(E062), BRST.MYO(E027), ESDR.H1.BMP4.TROP(E005), ESDR.H1.MSC(E006), FAT.ADIP.DR.MSC(E025), FAT.MSC.DR.ADIP(E023), GI.DUO.SM.MUS(E078), GI.S.INT(E109), GI.STMC.FET(E092), GI.STMC.GAST(E094), GI.STMC.MUS(E111), HRT.VNT.R(E105), LNG(E096), OVRY(E097), SKIN.PEN.FRSK.FIB.01(E055), SKIN.PEN.FRSK.FIB.02(E056), SPLN(E113), STRM.MRW.MSC(E026), THYM(E112)	32	NA	0	GI.L.INT.FET(E084), GI.RECT.MUC.29(E101), GI.RECT.MUC.31(E102), GI.S.INT.FET(E085), LIV.ADLT(E066), LIV.HEPG2.CNCR(E118)	6	NA	0	BLD.GM12878(E116)	1	NA	0	NA	0	NA	0	NA	0	ADRL.GLND.FET(E080), BRN.NHA(E125), BRST.HMEC.35(E028)	3	BLD.CD14.MONO(E124), BLD.CD14.PC(E029), BLD.CD15.PC(E030), BLD.CD19.CPC(E031), BLD.CD19.PPC(E032), BLD.CD34.CC(E036), BLD.CD34.PC(E035), BLD.CD4.CD25M.IL17M.PL.TPC(E041), BLD.CD4.CD25M.TPC(E043), BLD.K562.CNCR(E123), BLD.MOB.CD34.PC.F(E050), BLD.MOB.CD34.PC.M(E051), BONE.OSTEO(E129), BRN.ANG.GYR(E067), BRN.ANT.CAUD(E068), BRN.CING.GYR(E069), BRN.CRTX.DR.NRSPHR(E053), BRN.DL.PRFRNTL.CRTX(E073), BRN.FET.F(E082), BRN.FET.M(E081), BRN.GANGEM.DR.NRSPHR(E054), BRN.GRM.MTRX(E070), BRN.HIPP.MID(E071), BRN.INF.TMP(E072), BRN.SUB.NIG(E074), BRST.HMEC(E119), CRVX.HELAS3.CNCR(E117), ESC.4STAR(E024), ESC.H1(E003), ESC.H9(E008), ESC.HUES48(E014), ESC.HUES6(E015), ESC.HUES64(E016), ESC.I3(E001), ESC.WA7(E002), ESDR.CD184.ENDO(E011), ESDR.CD56.ECTO(E012), ESDR.CD56.MESO(E013), ESDR.H1.BMP4.MESO(E004), ESDR.H1.NEUR.PROG(E007), ESDR.H9.NEUR(E010), ESDR.H9.NEUR.PROG(E009), FAT.ADIP.NUC(E063), GI.CLN.MUC(E075), GI.CLN.SIG(E106), GI.CLN.SM.MUS(E076), GI.DUO.MUC(E077), GI.ESO(E079), GI.RECT.SM.MUS(E103), GI.STMC.MUC(E110), HRT.ATR.R(E104), HRT.FET(E083), HRT.VENT.L(E095), IPSC.15b(E018), IPSC.18(E019), IPSC.20B(E020), IPSC.DF.19.11(E022), IPSC.DF.6.9(E021), KID.FET(E086), LNG.A549.ETOH002.CNCR(E114), LNG.FET(E088), LNG.IMR90(E017), LNG.NHLF(E128), MUS.HSMM(E120), MUS.HSMMT(E121), MUS.LEG.FET(E090), MUS.PSOAS(E100), MUS.SAT(E052), MUS.SKLT.F(E108), MUS.SKLT.M(E107), MUS.TRNK.FET(E089), PANC(E098), PANC.ISLT(E087), PLCNT.AMN(E099), PLCNT.FET(E091), SKIN.NHDFAD(E126), SKIN.NHEK(E127), SKIN.PEN.FRSK.KER.02(E057), SKIN.PEN.FRSK.KER.03(E058), SKIN.PEN.FRSK.MEL.01(E059), SKIN.PEN.FRSK.MEL.03(E061), STRM.CHON.MRW.DR.MSC(E049), THYM.FET(E093), VAS.AOR(E065), VAS.HUVEC(E122)	85
Alu	chr1:89093971	6.86624989612028e-05	1	0	intergenic	GBP1,GBP2	NA	0	NA	0	NA	0	NA	0	OVRY(E097)	1	NA	0	NA	0	NA	0	NA	0	NA	0	NA	0	NA	0	NA	0	ADRL.GLND.FET(E080), BLD.CD3.PPC(E034), BLD.CD4.CD25M.CD45RO.MPC(E040), LNG.IMR90(E017), MUS.PSOAS(E100), SKIN.PEN.FRSK.KER.02(E057)	6	BLD.CD14.MONO(E124), BLD.CD14.PC(E029), BLD.CD15.PC(E030), BLD.CD19.CPC(E031), BLD.CD19.PPC(E032), BLD.CD3.CPC(E033), BLD.CD34.CC(E036), BLD.CD34.PC(E035), BLD.CD4.CD25.CD127M.TREGPC(E044), BLD.CD4.CD25I.CD127.TMEMPC(E045), BLD.CD4.CD25M.CD45RA.NPC(E039), BLD.CD4.CD25M.IL17M.PL.TPC(E041), BLD.CD4.CD25M.IL17P.PL.TPC(E042), BLD.CD4.CD25M.TPC(E043), BLD.CD4.MPC(E037), BLD.CD4.NPC(E038), BLD.CD56.PC(E046), BLD.CD8.MPC(E048), BLD.CD8.NPC(E047), BLD.DND41.CNCR(E115), BLD.GM12878(E116), BLD.K562.CNCR(E123), BLD.MOB.CD34.PC.F(E050), BLD.MOB.CD34.PC.M(E051), BLD.PER.MONUC.PC(E062), BONE.OSTEO(E129), BRN.ANG.GYR(E067), BRN.ANT.CAUD(E068), BRN.CING.GYR(E069), BRN.CRTX.DR.NRSPHR(E053), BRN.DL.PRFRNTL.CRTX(E073), BRN.FET.F(E082), BRN.FET.M(E081), BRN.GANGEM.DR.NRSPHR(E054), BRN.GRM.MTRX(E070), BRN.HIPP.MID(E071), BRN.INF.TMP(E072), BRN.NHA(E125), BRN.SUB.NIG(E074), BRST.HMEC(E119), BRST.HMEC.35(E028), BRST.MYO(E027), CRVX.HELAS3.CNCR(E117), ESC.4STAR(E024), ESC.H1(E003), ESC.H9(E008), ESC.HUES48(E014), ESC.HUES6(E015), ESC.HUES64(E016), ESC.I3(E001), ESC.WA7(E002), ESDR.CD184.ENDO(E011), ESDR.CD56.ECTO(E012), ESDR.CD56.MESO(E013), ESDR.H1.BMP4.MESO(E004), ESDR.H1.BMP4.TROP(E005), ESDR.H1.MSC(E006), ESDR.H1.NEUR.PROG(E007), ESDR.H9.NEUR(E010), ESDR.H9.NEUR.PROG(E009), FAT.ADIP.DR.MSC(E025), FAT.ADIP.NUC(E063), FAT.MSC.DR.ADIP(E023), GI.CLN.MUC(E075), GI.CLN.SIG(E106), GI.CLN.SM.MUS(E076), GI.DUO.MUC(E077), GI.DUO.SM.MUS(E078), GI.ESO(E079), GI.L.INT.FET(E084), GI.RECT.MUC.29(E101), GI.RECT.MUC.31(E102), GI.RECT.SM.MUS(E103), GI.S.INT(E109), GI.S.INT.FET(E085), GI.STMC.FET(E092), GI.STMC.GAST(E094), GI.STMC.MUC(E110), GI.STMC.MUS(E111), HRT.ATR.R(E104), HRT.FET(E083), HRT.VENT.L(E095), HRT.VNT.R(E105), IPSC.15b(E018), IPSC.18(E019), IPSC.20B(E020), IPSC.DF.19.11(E022), IPSC.DF.6.9(E021), KID.FET(E086), LIV.ADLT(E066), LIV.HEPG2.CNCR(E118), LNG(E096), LNG.A549.ETOH002.CNCR(E114), LNG.FET(E088), LNG.NHLF(E128), MUS.HSMM(E120), MUS.HSMMT(E121), MUS.LEG.FET(E090), MUS.SAT(E052), MUS.SKLT.F(E108), MUS.SKLT.M(E107), MUS.TRNK.FET(E089), PANC(E098), PANC.ISLT(E087), PLCNT.AMN(E099), PLCNT.FET(E091), SKIN.NHDFAD(E126), SKIN.NHEK(E127), SKIN.PEN.FRSK.FIB.01(E055), SKIN.PEN.FRSK.FIB.02(E056), SKIN.PEN.FRSK.KER.03(E058), SKIN.PEN.FRSK.MEL.01(E059), SKIN.PEN.FRSK.MEL.03(E061), SPLN(E113), STRM.CHON.MRW.DR.MSC(E049), STRM.MRW.MSC(E026), THYM(E112), THYM.FET(E093), VAS.AOR(E065), VAS.HUVEC(E122)	120
Alu	chr1:89107103	6.86624989612028e-05	1	0	UTR3	GBP2	NA	0	NA	0	NA	0	BLD.CD14.MONO(E124), BLD.CD14.PC(E029), BLD.CD15.PC(E030), BLD.CD3.CPC(E033), BLD.CD3.PPC(E034), BLD.CD4.CD25.CD127M.TREGPC(E044), BLD.CD4.CD25I.CD127.TMEMPC(E045), BLD.CD4.CD25M.CD45RA.NPC(E039), BLD.CD4.CD25M.CD45RO.MPC(E040), BLD.CD4.CD25M.TPC(E043), BLD.CD4.MPC(E037), BLD.CD4.NPC(E038), BLD.CD56.PC(E046), BLD.CD8.MPC(E048), BLD.CD8.NPC(E047), BLD.MOB.CD34.PC.F(E050), BLD.MOB.CD34.PC.M(E051), BLD.PER.MONUC.PC(E062), BRST.MYO(E027), FAT.ADIP.DR.MSC(E025), FAT.ADIP.NUC(E063), FAT.MSC.DR.ADIP(E023), GI.CLN.SIG(E106), GI.DUO.MUC(E077), GI.DUO.SM.MUS(E078), GI.L.INT.FET(E084), GI.RECT.MUC.29(E101), GI.RECT.MUC.31(E102), GI.S.INT(E109), GI.STMC.MUS(E111), LIV.ADLT(E066), LNG(E096), LNG.IMR90(E017), MUS.SKLT.F(E108), MUS.SKLT.M(E107), OVRY(E097), PLCNT.AMN(E099), PLCNT.FET(E091), SPLN(E113), STRM.MRW.MSC(E026), VAS.AOR(E065)	41	BLD.CD19.CPC(E031), BLD.CD19.PPC(E032), BLD.CD34.CC(E036), BLD.CD34.PC(E035), BLD.GM12878(E116), BRN.ANT.CAUD(E068), BRN.HIPP.MID(E071), ESDR.H1.MSC(E006), GI.CLN.MUC(E075), GI.CLN.SM.MUS(E076), GI.ESO(E079), GI.RECT.SM.MUS(E103), GI.S.INT.FET(E085), GI.STMC.FET(E092), GI.STMC.GAST(E094), GI.STMC.MUC(E110), HRT.VNT.R(E105), LNG.NHLF(E128), MUS.HSMM(E120), MUS.HSMMT(E121), MUS.PSOAS(E100), PANC(E098), STRM.CHON.MRW.DR.MSC(E049), THYM(E112), VAS.HUVEC(E122)	25	BLD.CD4.CD25M.IL17M.PL.TPC(E041), BLD.CD4.CD25M.IL17P.PL.TPC(E042), HRT.VENT.L(E095)	3	BRN.SUB.NIG(E074)	1	NA	0	NA	0	NA	0	NA	0	NA	0	NA	0	ADRL.GLND.FET(E080), BRST.HMEC(E119)	2	BLD.DND41.CNCR(E115), BLD.K562.CNCR(E123), BONE.OSTEO(E129), BRN.ANG.GYR(E067), BRN.CING.GYR(E069), BRN.CRTX.DR.NRSPHR(E053), BRN.DL.PRFRNTL.CRTX(E073), BRN.FET.F(E082), BRN.FET.M(E081), BRN.GANGEM.DR.NRSPHR(E054), BRN.GRM.MTRX(E070), BRN.INF.TMP(E072), BRN.NHA(E125), BRST.HMEC.35(E028), CRVX.HELAS3.CNCR(E117), ESC.4STAR(E024), ESC.H1(E003), ESC.H9(E008), ESC.HUES48(E014), ESC.HUES6(E015), ESC.HUES64(E016), ESC.I3(E001), ESC.WA7(E002), ESDR.CD184.ENDO(E011), ESDR.CD56.ECTO(E012), ESDR.CD56.MESO(E013), ESDR.H1.BMP4.MESO(E004), ESDR.H1.BMP4.TROP(E005), ESDR.H1.NEUR.PROG(E007), ESDR.H9.NEUR(E010), ESDR.H9.NEUR.PROG(E009), HRT.ATR.R(E104), HRT.FET(E083), IPSC.15b(E018), IPSC.18(E019), IPSC.20B(E020), IPSC.DF.19.11(E022), IPSC.DF.6.9(E021), KID.FET(E086), LIV.HEPG2.CNCR(E118), LNG.A549.ETOH002.CNCR(E114), LNG.FET(E088), MUS.LEG.FET(E090), MUS.SAT(E052), MUS.TRNK.FET(E089), PANC.ISLT(E087), SKIN.NHDFAD(E126), SKIN.NHEK(E127), SKIN.PEN.FRSK.FIB.01(E055), SKIN.PEN.FRSK.FIB.02(E056), SKIN.PEN.FRSK.KER.02(E057), SKIN.PEN.FRSK.KER.03(E058), SKIN.PEN.FRSK.MEL.01(E059), SKIN.PEN.FRSK.MEL.03(E061), THYM.FET(E093)	55
Alu	chr1:89187272	6.86624989612028e-05	1	0	intronic	GBP4	NA	0	NA	0	NA	0	BLD.CD14.MONO(E124), BLD.CD19.CPC(E031), BLD.CD19.PPC(E032), BLD.CD3.CPC(E033), BLD.CD3.PPC(E034), BLD.CD34.PC(E035), BLD.CD4.CD25.CD127M.TREGPC(E044), BLD.CD4.CD25I.CD127.TMEMPC(E045), BLD.CD4.CD25M.CD45RA.NPC(E039), BLD.CD4.CD25M.IL17M.PL.TPC(E041), BLD.CD4.CD25M.IL17P.PL.TPC(E042), BLD.CD4.CD25M.TPC(E043), BLD.CD4.MPC(E037), BLD.CD4.NPC(E038), BLD.CD56.PC(E046), BLD.CD8.NPC(E047), BLD.DND41.CNCR(E115), BLD.MOB.CD34.PC.F(E050), BLD.MOB.CD34.PC.M(E051), BLD.PER.MONUC.PC(E062), FAT.ADIP.NUC(E063), GI.CLN.SIG(E106), GI.DUO.MUC(E077), GI.DUO.SM.MUS(E078), HRT.VENT.L(E095), LIV.ADLT(E066), LNG(E096), OVRY(E097), SPLN(E113)	29	ADRL.GLND.FET(E080), BLD.CD14.PC(E029), BLD.CD34.CC(E036), BLD.CD4.CD25M.CD45RO.MPC(E040), BLD.CD8.MPC(E048), BRN.DL.PRFRNTL.CRTX(E073), GI.CLN.MUC(E075), GI.ESO(E079), GI.L.INT.FET(E084), GI.RECT.MUC.29(E101), GI.RECT.MUC.31(E102), GI.RECT.SM.MUS(E103), GI.S.INT(E109), GI.S.INT.FET(E085), GI.STMC.GAST(E094), GI.STMC.MUC(E110), GI.STMC.MUS(E111), HRT.VNT.R(E105), MUS.PSOAS(E100), MUS.SKLT.F(E108), MUS.SKLT.M(E107), THYM.FET(E093), VAS.AOR(E065)	23	NA	0	NA	0	NA	0	NA	0	NA	0	NA	0	NA	0	NA	0	MUS.HSMMT(E121), SKIN.PEN.FRSK.KER.02(E057)	2	BLD.CD15.PC(E030), BLD.GM12878(E116), BLD.K562.CNCR(E123), BONE.OSTEO(E129), BRN.ANG.GYR(E067), BRN.ANT.CAUD(E068), BRN.CING.GYR(E069), BRN.CRTX.DR.NRSPHR(E053), BRN.FET.F(E082), BRN.FET.M(E081), BRN.GANGEM.DR.NRSPHR(E054), BRN.GRM.MTRX(E070), BRN.HIPP.MID(E071), BRN.INF.TMP(E072), BRN.NHA(E125), BRN.SUB.NIG(E074), BRST.HMEC(E119), BRST.HMEC.35(E028), BRST.MYO(E027), CRVX.HELAS3.CNCR(E117), ESC.4STAR(E024), ESC.H1(E003), ESC.H9(E008), ESC.HUES48(E014), ESC.HUES6(E015), ESC.HUES64(E016), ESC.I3(E001), ESC.WA7(E002), ESDR.CD184.ENDO(E011), ESDR.CD56.ECTO(E012), ESDR.CD56.MESO(E013), ESDR.H1.BMP4.MESO(E004), ESDR.H1.BMP4.TROP(E005), ESDR.H1.MSC(E006), ESDR.H1.NEUR.PROG(E007), ESDR.H9.NEUR(E010), ESDR.H9.NEUR.PROG(E009), FAT.ADIP.DR.MSC(E025), FAT.MSC.DR.ADIP(E023), GI.CLN.SM.MUS(E076), GI.STMC.FET(E092), HRT.ATR.R(E104), HRT.FET(E083), IPSC.15b(E018), IPSC.18(E019), IPSC.20B(E020), IPSC.DF.19.11(E022), IPSC.DF.6.9(E021), KID.FET(E086), LIV.HEPG2.CNCR(E118), LNG.A549.ETOH002.CNCR(E114), LNG.FET(E088), LNG.IMR90(E017), LNG.NHLF(E128), MUS.HSMM(E120), MUS.LEG.FET(E090), MUS.SAT(E052), MUS.TRNK.FET(E089), PANC(E098), PANC.ISLT(E087), PLCNT.AMN(E099), PLCNT.FET(E091), SKIN.NHDFAD(E126), SKIN.NHEK(E127), SKIN.PEN.FRSK.FIB.01(E055), SKIN.PEN.FRSK.FIB.02(E056), SKIN.PEN.FRSK.KER.03(E058), SKIN.PEN.FRSK.MEL.01(E059), SKIN.PEN.FRSK.MEL.03(E061), STRM.CHON.MRW.DR.MSC(E049), STRM.MRW.MSC(E026), THYM(E112), VAS.HUVEC(E122)	73
Alu	chr1:89277988	0.0026091700419783592	38	0	intergenic	GBP5,GBP6	NA	0	NA	0	NA	0	NA	0	BLD.CD14.MONO(E124), BLD.MOB.CD34.PC.F(E050), BLD.MOB.CD34.PC.M(E051), CRVX.HELAS3.CNCR(E117), GI.CLN.SIG(E106), GI.S.INT(E109), LNG(E096)	7	NA	0	BLD.CD15.PC(E030), BLD.CD19.PPC(E032), BLD.CD3.CPC(E033), BLD.CD3.PPC(E034), BLD.CD4.CD25.CD127M.TREGPC(E044), BLD.CD4.CD25I.CD127.TMEMPC(E045), BLD.CD4.CD25M.CD45RA.NPC(E039), BLD.CD4.CD25M.CD45RO.MPC(E040), BLD.CD4.CD25M.IL17M.PL.TPC(E041), BLD.CD4.CD25M.IL17P.PL.TPC(E042), BLD.CD4.CD25M.TPC(E043), BLD.CD4.MPC(E037), BLD.CD4.NPC(E038), BLD.CD56.PC(E046), BLD.CD8.MPC(E048), BLD.CD8.NPC(E047), BLD.DND41.CNCR(E115), BLD.PER.MONUC.PC(E062)	18	NA	0	NA	0	NA	0	NA	0	NA	0	NA	0	ADRL.GLND.FET(E080), BRN.ANT.CAUD(E068), MUS.HSMMT(E121), VAS.AOR(E065)	4	BLD.CD14.PC(E029), BLD.CD19.CPC(E031), BLD.CD34.CC(E036), BLD.CD34.PC(E035), BLD.GM12878(E116), BLD.K562.CNCR(E123), BONE.OSTEO(E129), BRN.ANG.GYR(E067), BRN.CING.GYR(E069), BRN.CRTX.DR.NRSPHR(E053), BRN.DL.PRFRNTL.CRTX(E073), BRN.FET.F(E082), BRN.FET.M(E081), BRN.GANGEM.DR.NRSPHR(E054), BRN.GRM.MTRX(E070), BRN.HIPP.MID(E071), BRN.INF.TMP(E072), BRN.NHA(E125), BRN.SUB.NIG(E074), BRST.HMEC(E119), BRST.HMEC.35(E028), BRST.MYO(E027), ESC.4STAR(E024), ESC.H1(E003), ESC.H9(E008), ESC.HUES48(E014), ESC.HUES6(E015), ESC.HUES64(E016), ESC.I3(E001), ESC.WA7(E002), ESDR.CD184.ENDO(E011), ESDR.CD56.ECTO(E012), ESDR.CD56.MESO(E013), ESDR.H1.BMP4.MESO(E004), ESDR.H1.BMP4.TROP(E005), ESDR.H1.MSC(E006), ESDR.H1.NEUR.PROG(E007), ESDR.H9.NEUR(E010), ESDR.H9.NEUR.PROG(E009), FAT.ADIP.DR.MSC(E025), FAT.ADIP.NUC(E063), FAT.MSC.DR.ADIP(E023), GI.CLN.MUC(E075), GI.CLN.SM.MUS(E076), GI.DUO.MUC(E077), GI.DUO.SM.MUS(E078), GI.ESO(E079), GI.L.INT.FET(E084), GI.RECT.MUC.29(E101), GI.RECT.MUC.31(E102), GI.RECT.SM.MUS(E103), GI.S.INT.FET(E085), GI.STMC.FET(E092), GI.STMC.GAST(E094), GI.STMC.MUC(E110), GI.STMC.MUS(E111), HRT.ATR.R(E104), HRT.FET(E083), HRT.VENT.L(E095), HRT.VNT.R(E105), IPSC.15b(E018), IPSC.18(E019), IPSC.20B(E020), IPSC.DF.19.11(E022), IPSC.DF.6.9(E021), KID.FET(E086), LIV.ADLT(E066), LIV.HEPG2.CNCR(E118), LNG.A549.ETOH002.CNCR(E114), LNG.FET(E088), LNG.IMR90(E017), LNG.NHLF(E128), MUS.HSMM(E120), MUS.LEG.FET(E090), MUS.PSOAS(E100), MUS.SAT(E052), MUS.SKLT.F(E108), MUS.SKLT.M(E107), MUS.TRNK.FET(E089), OVRY(E097), PANC(E098), PANC.ISLT(E087), PLCNT.AMN(E099), PLCNT.FET(E091), SKIN.NHDFAD(E126), SKIN.NHEK(E127), SKIN.PEN.FRSK.FIB.01(E055), SKIN.PEN.FRSK.FIB.02(E056), SKIN.PEN.FRSK.KER.02(E057), SKIN.PEN.FRSK.KER.03(E058), SKIN.PEN.FRSK.MEL.01(E059), SKIN.PEN.FRSK.MEL.03(E061), SPLN(E113), STRM.CHON.MRW.DR.MSC(E049), STRM.MRW.MSC(E026), THYM(E112), THYM.FET(E093), VAS.HUVEC(E122)	98
Alu	chr1:89343483	0.00048063701251521707	7	0	intergenic	GBP5,GBP6	NA	0	NA	0	NA	0	NA	0	NA	0	NA	0	NA	0	NA	0	BLD.MOB.CD34.PC.F(E050), BLD.MOB.CD34.PC.M(E051), BRN.GRM.MTRX(E070), GI.S.INT.FET(E085)	4	NA	0	NA	0	NA	0	NA	0	ADRL.GLND.FET(E080), BLD.GM12878(E116), BRST.HMEC(E119), ESC.4STAR(E024), LIV.HEPG2.CNCR(E118), LNG.A549.ETOH002.CNCR(E114), LNG.IMR90(E017), MUS.HSMMT(E121), SKIN.NHEK(E127), SKIN.PEN.FRSK.FIB.01(E055), SKIN.PEN.FRSK.FIB.02(E056), SKIN.PEN.FRSK.KER.02(E057), SKIN.PEN.FRSK.KER.03(E058), SKIN.PEN.FRSK.MEL.01(E059), STRM.CHON.MRW.DR.MSC(E049), STRM.MRW.MSC(E026), VAS.HUVEC(E122)	17	BLD.CD14.MONO(E124), BLD.CD14.PC(E029), BLD.CD15.PC(E030), BLD.CD19.CPC(E031), BLD.CD19.PPC(E032), BLD.CD3.CPC(E033), BLD.CD3.PPC(E034), BLD.CD34.CC(E036), BLD.CD34.PC(E035), BLD.CD4.CD25.CD127M.TREGPC(E044), BLD.CD4.CD25I.CD127.TMEMPC(E045), BLD.CD4.CD25M.CD45RA.NPC(E039), BLD.CD4.CD25M.CD45RO.MPC(E040), BLD.CD4.CD25M.IL17M.PL.TPC(E041), BLD.CD4.CD25M.IL17P.PL.TPC(E042), BLD.CD4.CD25M.TPC(E043), BLD.CD4.MPC(E037), BLD.CD4.NPC(E038), BLD.CD56.PC(E046), BLD.CD8.MPC(E048), BLD.CD8.NPC(E047), BLD.DND41.CNCR(E115), BLD.K562.CNCR(E123), BLD.PER.MONUC.PC(E062), BONE.OSTEO(E129), BRN.ANG.GYR(E067), BRN.ANT.CAUD(E068), BRN.CING.GYR(E069), BRN.CRTX.DR.NRSPHR(E053), BRN.DL.PRFRNTL.CRTX(E073), BRN.FET.F(E082), BRN.FET.M(E081), BRN.GANGEM.DR.NRSPHR(E054), BRN.HIPP.MID(E071), BRN.INF.TMP(E072), BRN.NHA(E125), BRN.SUB.NIG(E074), BRST.HMEC.35(E028), BRST.MYO(E027), CRVX.HELAS3.CNCR(E117), ESC.H1(E003), ESC.H9(E008), ESC.HUES48(E014), ESC.HUES6(E015), ESC.HUES64(E016), ESC.I3(E001), ESC.WA7(E002), ESDR.CD184.ENDO(E011), ESDR.CD56.ECTO(E012), ESDR.CD56.MESO(E013), ESDR.H1.BMP4.MESO(E004), ESDR.H1.BMP4.TROP(E005), ESDR.H1.MSC(E006), ESDR.H1.NEUR.PROG(E007), ESDR.H9.NEUR(E010), ESDR.H9.NEUR.PROG(E009), FAT.ADIP.DR.MSC(E025), FAT.ADIP.NUC(E063), FAT.MSC.DR.ADIP(E023), GI.CLN.MUC(E075), GI.CLN.SIG(E106), GI.CLN.SM.MUS(E076), GI.DUO.MUC(E077), GI.DUO.SM.MUS(E078), GI.ESO(E079), GI.L.INT.FET(E084), GI.RECT.MUC.29(E101), GI.RECT.MUC.31(E102), GI.RECT.SM.MUS(E103), GI.S.INT(E109), GI.STMC.FET(E092), GI.STMC.GAST(E094), GI.STMC.MUC(E110), GI.STMC.MUS(E111), HRT.ATR.R(E104), HRT.FET(E083), HRT.VENT.L(E095), HRT.VNT.R(E105), IPSC.15b(E018), IPSC.18(E019), IPSC.20B(E020), IPSC.DF.19.11(E022), IPSC.DF.6.9(E021), KID.FET(E086), LIV.ADLT(E066), LNG(E096), LNG.FET(E088), LNG.NHLF(E128), MUS.HSMM(E120), MUS.LEG.FET(E090), MUS.PSOAS(E100), MUS.SAT(E052), MUS.SKLT.F(E108), MUS.SKLT.M(E107), MUS.TRNK.FET(E089), OVRY(E097), PANC(E098), PANC.ISLT(E087), PLCNT.AMN(E099), PLCNT.FET(E091), SKIN.NHDFAD(E126), SKIN.PEN.FRSK.MEL.03(E061), SPLN(E113), THYM(E112), THYM.FET(E093), VAS.AOR(E065)	106
Alu	chr1:89451115	0.0001373249979224056	2	0	ncRNA_intronic	ENSG00000286548	NA	0	NA	0	NA	0	NA	0	GI.ESO(E079)	1	NA	0	BLD.CD4.CD25M.CD45RA.NPC(E039), BLD.CD4.CD25M.IL17M.PL.TPC(E041), BLD.CD4.CD25M.IL17P.PL.TPC(E042), BLD.CD4.CD25M.TPC(E043), BLD.CD4.MPC(E037), BLD.CD8.MPC(E048), BLD.DND41.CNCR(E115), BRST.HMEC(E119), BRST.HMEC.35(E028), BRST.MYO(E027), SKIN.NHEK(E127), SKIN.PEN.FRSK.KER.02(E057), SKIN.PEN.FRSK.KER.03(E058)	13	NA	0	NA	0	NA	0	NA	0	NA	0	NA	0	ADRL.GLND.FET(E080), BLD.CD19.CPC(E031), BLD.CD19.PPC(E032), BLD.CD3.PPC(E034), BLD.CD34.PC(E035), BLD.CD4.CD25M.CD45RO.MPC(E040), BLD.CD56.PC(E046), BLD.MOB.CD34.PC.F(E050), BLD.MOB.CD34.PC.M(E051), BLD.PER.MONUC.PC(E062), ESDR.H1.MSC(E006), ESDR.H9.NEUR(E010), GI.S.INT(E109), LNG.A549.ETOH002.CNCR(E114), LNG.IMR90(E017), MUS.HSMM(E120), MUS.HSMMT(E121), MUS.SAT(E052), SKIN.PEN.FRSK.FIB.01(E055), SKIN.PEN.FRSK.FIB.02(E056), VAS.HUVEC(E122)	21	BLD.CD14.MONO(E124), BLD.CD14.PC(E029), BLD.CD15.PC(E030), BLD.CD3.CPC(E033), BLD.CD34.CC(E036), BLD.CD4.CD25.CD127M.TREGPC(E044), BLD.CD4.CD25I.CD127.TMEMPC(E045), BLD.CD4.NPC(E038), BLD.CD8.NPC(E047), BLD.GM12878(E116), BLD.K562.CNCR(E123), BONE.OSTEO(E129), BRN.ANG.GYR(E067), BRN.ANT.CAUD(E068), BRN.CING.GYR(E069), BRN.CRTX.DR.NRSPHR(E053), BRN.DL.PRFRNTL.CRTX(E073), BRN.FET.F(E082), BRN.FET.M(E081), BRN.GANGEM.DR.NRSPHR(E054), BRN.GRM.MTRX(E070), BRN.HIPP.MID(E071), BRN.INF.TMP(E072), BRN.NHA(E125), BRN.SUB.NIG(E074), CRVX.HELAS3.CNCR(E117), ESC.4STAR(E024), ESC.H1(E003), ESC.H9(E008), ESC.HUES48(E014), ESC.HUES6(E015), ESC.HUES64(E016), ESC.I3(E001), ESC.WA7(E002), ESDR.CD184.ENDO(E011), ESDR.CD56.ECTO(E012), ESDR.CD56.MESO(E013), ESDR.H1.BMP4.MESO(E004), ESDR.H1.BMP4.TROP(E005), ESDR.H1.NEUR.PROG(E007), ESDR.H9.NEUR.PROG(E009), FAT.ADIP.DR.MSC(E025), FAT.ADIP.NUC(E063), FAT.MSC.DR.ADIP(E023), GI.CLN.MUC(E075), GI.CLN.SIG(E106), GI.CLN.SM.MUS(E076), GI.DUO.MUC(E077), GI.DUO.SM.MUS(E078), GI.L.INT.FET(E084), GI.RECT.MUC.29(E101), GI.RECT.MUC.31(E102), GI.RECT.SM.MUS(E103), GI.S.INT.FET(E085), GI.STMC.FET(E092), GI.STMC.GAST(E094), GI.STMC.MUC(E110), GI.STMC.MUS(E111), HRT.ATR.R(E104), HRT.FET(E083), HRT.VENT.L(E095), HRT.VNT.R(E105), IPSC.15b(E018), IPSC.18(E019), IPSC.20B(E020), IPSC.DF.19.11(E022), IPSC.DF.6.9(E021), KID.FET(E086), LIV.ADLT(E066), LIV.HEPG2.CNCR(E118), LNG(E096), LNG.FET(E088), LNG.NHLF(E128), MUS.LEG.FET(E090), MUS.PSOAS(E100), MUS.SKLT.F(E108), MUS.SKLT.M(E107), MUS.TRNK.FET(E089), OVRY(E097), PANC(E098), PANC.ISLT(E087), PLCNT.AMN(E099), PLCNT.FET(E091), SKIN.NHDFAD(E126), SKIN.PEN.FRSK.MEL.01(E059), SKIN.PEN.FRSK.MEL.03(E061), SPLN(E113), STRM.CHON.MRW.DR.MSC(E049), STRM.MRW.MSC(E026), THYM(E112), THYM.FET(E093), VAS.AOR(E065)	92
Alu	chr1:89553676	6.86624989612028e-05	1	0	intronic	LRRC8B	NA	0	NA	0	NA	0	BLD.K562.CNCR(E123)	1	BLD.CD15.PC(E030), BLD.CD19.CPC(E031), BLD.CD19.PPC(E032), BLD.CD3.CPC(E033), BLD.CD3.PPC(E034), BLD.CD4.CD25.CD127M.TREGPC(E044), BLD.CD4.CD25I.CD127.TMEMPC(E045), BLD.CD4.CD25M.CD45RA.NPC(E039), BLD.CD4.CD25M.CD45RO.MPC(E040), BLD.CD4.CD25M.IL17P.PL.TPC(E042), BLD.CD4.CD25M.TPC(E043), BLD.CD4.MPC(E037), BLD.CD4.NPC(E038), BLD.CD56.PC(E046), BLD.CD8.MPC(E048), BLD.CD8.NPC(E047), BLD.DND41.CNCR(E115), BLD.PER.MONUC.PC(E062), BRN.ANG.GYR(E067), BRN.ANT.CAUD(E068), BRN.CING.GYR(E069), BRN.DL.PRFRNTL.CRTX(E073), BRN.FET.F(E082), BRN.GANGEM.DR.NRSPHR(E054), BRN.INF.TMP(E072), BRN.SUB.NIG(E074), BRST.HMEC.35(E028), CRVX.HELAS3.CNCR(E117), ESC.4STAR(E024), ESC.H1(E003), ESC.H9(E008), ESC.HUES48(E014), ESC.HUES64(E016), ESC.I3(E001), ESDR.CD184.ENDO(E011), ESDR.CD56.ECTO(E012), ESDR.CD56.MESO(E013), ESDR.H1.NEUR.PROG(E007), ESDR.H9.NEUR.PROG(E009), FAT.ADIP.DR.MSC(E025), FAT.ADIP.NUC(E063), FAT.MSC.DR.ADIP(E023), GI.CLN.SIG(E106), GI.DUO.MUC(E077), GI.DUO.SM.MUS(E078), GI.ESO(E079), GI.L.INT.FET(E084), GI.RECT.MUC.29(E101), GI.RECT.MUC.31(E102), GI.S.INT.FET(E085), GI.STMC.GAST(E094), GI.STMC.MUC(E110), GI.STMC.MUS(E111), HRT.VENT.L(E095), HRT.VNT.R(E105), IPSC.18(E019), IPSC.20B(E020), KID.FET(E086), LNG.A549.ETOH002.CNCR(E114), LNG.FET(E088), MUS.HSMM(E120), MUS.HSMMT(E121), MUS.PSOAS(E100), MUS.SKLT.F(E108), MUS.SKLT.M(E107), OVRY(E097), PANC(E098), STRM.CHON.MRW.DR.MSC(E049), THYM(E112), THYM.FET(E093), VAS.HUVEC(E122)	71	BLD.CD4.CD25M.IL17M.PL.TPC(E041)	1	ADRL.GLND.FET(E080), BLD.CD14.MONO(E124), BLD.CD14.PC(E029), BLD.CD34.CC(E036), BLD.CD34.PC(E035), BLD.MOB.CD34.PC.F(E050), BLD.MOB.CD34.PC.M(E051), BRN.HIPP.MID(E071), LIV.ADLT(E066), PANC.ISLT(E087)	10	NA	0	NA	0	NA	0	NA	0	NA	0	NA	0	HRT.FET(E083)	1	BLD.GM12878(E116), BONE.OSTEO(E129), BRN.CRTX.DR.NRSPHR(E053), BRN.FET.M(E081), BRN.GRM.MTRX(E070), BRN.NHA(E125), BRST.HMEC(E119), BRST.MYO(E027), ESC.HUES6(E015), ESC.WA7(E002), ESDR.H1.BMP4.MESO(E004), ESDR.H1.BMP4.TROP(E005), ESDR.H1.MSC(E006), ESDR.H9.NEUR(E010), GI.CLN.MUC(E075), GI.CLN.SM.MUS(E076), GI.RECT.SM.MUS(E103), GI.S.INT(E109), GI.STMC.FET(E092), HRT.ATR.R(E104), IPSC.15b(E018), IPSC.DF.19.11(E022), IPSC.DF.6.9(E021), LIV.HEPG2.CNCR(E118), LNG(E096), LNG.IMR90(E017), LNG.NHLF(E128), MUS.LEG.FET(E090), MUS.SAT(E052), MUS.TRNK.FET(E089), PLCNT.AMN(E099), PLCNT.FET(E091), SKIN.NHDFAD(E126), SKIN.NHEK(E127), SKIN.PEN.FRSK.FIB.01(E055), SKIN.PEN.FRSK.FIB.02(E056), SKIN.PEN.FRSK.KER.02(E057), SKIN.PEN.FRSK.KER.03(E058), SKIN.PEN.FRSK.MEL.01(E059), SKIN.PEN.FRSK.MEL.03(E061), SPLN(E113), STRM.MRW.MSC(E026), VAS.AOR(E065)	43
Alu	chr1:89597230	6.86624989612028e-05	1	0	ncRNA_intronic	LRRC8C-DT	NA	0	NA	0	NA	0	BLD.CD14.MONO(E124)	1	ADRL.GLND.FET(E080), BLD.CD14.PC(E029), BLD.CD19.CPC(E031), BLD.CD3.PPC(E034), BLD.CD34.CC(E036), BLD.CD34.PC(E035), BLD.CD4.CD25.CD127M.TREGPC(E044), BLD.CD4.CD25I.CD127.TMEMPC(E045), BLD.CD4.CD25M.CD45RO.MPC(E040), BLD.CD4.CD25M.IL17M.PL.TPC(E041), BLD.CD4.CD25M.IL17P.PL.TPC(E042), BLD.CD4.NPC(E038), BLD.CD8.MPC(E048), BLD.CD8.NPC(E047), BLD.DND41.CNCR(E115), BLD.K562.CNCR(E123), BLD.MOB.CD34.PC.F(E050), BLD.MOB.CD34.PC.M(E051), BLD.PER.MONUC.PC(E062), BRN.ANT.CAUD(E068), BRN.CRTX.DR.NRSPHR(E053), BRN.DL.PRFRNTL.CRTX(E073), BRN.FET.F(E082), BRN.FET.M(E081), BRN.INF.TMP(E072), BRN.NHA(E125), BRN.SUB.NIG(E074), ESC.4STAR(E024), ESC.H1(E003), ESC.H9(E008), ESC.HUES48(E014), ESC.HUES64(E016), ESC.I3(E001), ESDR.CD184.ENDO(E011), ESDR.CD56.MESO(E013), ESDR.H1.BMP4.MESO(E004), FAT.MSC.DR.ADIP(E023), GI.DUO.MUC(E077), GI.RECT.MUC.29(E101), HRT.VENT.L(E095), HRT.VNT.R(E105), IPSC.15b(E018), IPSC.18(E019), IPSC.20B(E020), IPSC.DF.6.9(E021), MUS.HSMM(E120), MUS.HSMMT(E121), MUS.PSOAS(E100), MUS.SKLT.F(E108), PANC(E098), SKIN.PEN.FRSK.FIB.01(E055), SKIN.PEN.FRSK.FIB.02(E056), SKIN.PEN.FRSK.MEL.03(E061), SPLN(E113), THYM.FET(E093), VAS.AOR(E065), VAS.HUVEC(E122)	57	NA	0	BLD.CD3.CPC(E033), BLD.CD4.CD25M.CD45RA.NPC(E039), BLD.CD4.CD25M.TPC(E043), BLD.CD4.MPC(E037), BRN.ANG.GYR(E067), BRN.CING.GYR(E069), BRN.HIPP.MID(E071), ESC.HUES6(E015), PANC.ISLT(E087)	9	NA	0	NA	0	NA	0	NA	0	NA	0	NA	0	ESDR.H1.MSC(E006), MUS.SAT(E052)	2	BLD.CD15.PC(E030), BLD.CD19.PPC(E032), BLD.CD56.PC(E046), BLD.GM12878(E116), BONE.OSTEO(E129), BRN.GANGEM.DR.NRSPHR(E054), BRN.GRM.MTRX(E070), BRST.HMEC(E119), BRST.HMEC.35(E028), BRST.MYO(E027), CRVX.HELAS3.CNCR(E117), ESC.WA7(E002), ESDR.CD56.ECTO(E012), ESDR.H1.BMP4.TROP(E005), ESDR.H1.NEUR.PROG(E007), ESDR.H9.NEUR(E010), ESDR.H9.NEUR.PROG(E009), FAT.ADIP.DR.MSC(E025), FAT.ADIP.NUC(E063), GI.CLN.MUC(E075), GI.CLN.SIG(E106), GI.CLN.SM.MUS(E076), GI.DUO.SM.MUS(E078), GI.ESO(E079), GI.L.INT.FET(E084), GI.RECT.MUC.31(E102), GI.RECT.SM.MUS(E103), GI.S.INT(E109), GI.S.INT.FET(E085), GI.STMC.FET(E092), GI.STMC.GAST(E094), GI.STMC.MUC(E110), GI.STMC.MUS(E111), HRT.ATR.R(E104), HRT.FET(E083), IPSC.DF.19.11(E022), KID.FET(E086), LIV.ADLT(E066), LIV.HEPG2.CNCR(E118), LNG(E096), LNG.A549.ETOH002.CNCR(E114), LNG.FET(E088), LNG.IMR90(E017), LNG.NHLF(E128), MUS.LEG.FET(E090), MUS.SKLT.M(E107), MUS.TRNK.FET(E089), OVRY(E097), PLCNT.AMN(E099), PLCNT.FET(E091), SKIN.NHDFAD(E126), SKIN.NHEK(E127), SKIN.PEN.FRSK.KER.02(E057), SKIN.PEN.FRSK.KER.03(E058), SKIN.PEN.FRSK.MEL.01(E059), STRM.CHON.MRW.DR.MSC(E049), STRM.MRW.MSC(E026), THYM(E112)	58
Alu	chr1:89635082	6.86624989612028e-05	1	0	ncRNA_intronic	ENSG00000230735	BLD.CD3.PPC(E034), BLD.CD4.CD25I.CD127.TMEMPC(E045), BLD.CD4.CD25M.IL17M.PL.TPC(E041), BLD.CD4.CD25M.IL17P.PL.TPC(E042), BLD.CD4.NPC(E038), BLD.CD8.NPC(E047), BLD.GM12878(E116), BLD.PER.MONUC.PC(E062), BRN.CING.GYR(E069), BRN.HIPP.MID(E071), BRN.INF.TMP(E072), FAT.ADIP.NUC(E063), MUS.PSOAS(E100), SKIN.PEN.FRSK.FIB.01(E055), SKIN.PEN.FRSK.FIB.02(E056), SKIN.PEN.FRSK.KER.02(E057), SKIN.PEN.FRSK.KER.03(E058)	17	BLD.CD14.MONO(E124), BLD.CD3.CPC(E033), BLD.CD4.CD25.CD127M.TREGPC(E044), BLD.CD4.CD25M.TPC(E043), BLD.DND41.CNCR(E115), BRST.HMEC(E119), SKIN.NHEK(E127), VAS.HUVEC(E122)	8	NA	0	NA	0	BLD.CD34.CC(E036), BLD.CD34.PC(E035), BLD.CD56.PC(E046), BLD.MOB.CD34.PC.M(E051), BONE.OSTEO(E129), BRN.ANG.GYR(E067), BRN.DL.PRFRNTL.CRTX(E073), BRN.GANGEM.DR.NRSPHR(E054), BRN.NHA(E125), BRN.SUB.NIG(E074), BRST.MYO(E027), CRVX.HELAS3.CNCR(E117), ESDR.CD56.MESO(E013), FAT.MSC.DR.ADIP(E023), GI.CLN.SIG(E106), GI.S.INT(E109), HRT.ATR.R(E104), HRT.VENT.L(E095), HRT.VNT.R(E105), LNG.IMR90(E017), MUS.HSMM(E120), MUS.SKLT.M(E107), OVRY(E097), SKIN.PEN.FRSK.MEL.03(E061), STRM.CHON.MRW.DR.MSC(E049), STRM.MRW.MSC(E026)	26	NA	0	ADRL.GLND.FET(E080), BLD.CD14.PC(E029), BLD.CD19.CPC(E031), BLD.CD19.PPC(E032), BLD.CD4.CD25M.CD45RA.NPC(E039), BLD.CD4.CD25M.CD45RO.MPC(E040), BLD.CD4.MPC(E037), BLD.CD8.MPC(E048), BLD.MOB.CD34.PC.F(E050), BRN.ANT.CAUD(E068), BRST.HMEC.35(E028), FAT.ADIP.DR.MSC(E025), LNG.A549.ETOH002.CNCR(E114), LNG.NHLF(E128), MUS.SAT(E052), SKIN.NHDFAD(E126)	16	NA	0	NA	0	NA	0	NA	0	NA	0	ESC.HUES48(E014), ESC.HUES6(E015), ESC.HUES64(E016), ESC.I3(E001), ESDR.CD184.ENDO(E011), ESDR.CD56.ECTO(E012), IPSC.15b(E018), IPSC.18(E019), IPSC.20B(E020)	9	ESC.4STAR(E024), ESC.H1(E003), ESC.H9(E008), ESC.WA7(E002), ESDR.H1.BMP4.MESO(E004), ESDR.H9.NEUR.PROG(E009), GI.L.INT.FET(E084), GI.RECT.MUC.29(E101), GI.RECT.MUC.31(E102), GI.S.INT.FET(E085), GI.STMC.MUC(E110), IPSC.DF.6.9(E021), KID.FET(E086), LIV.HEPG2.CNCR(E118), LNG.FET(E088), THYM(E112)	16	BLD.CD15.PC(E030), BLD.K562.CNCR(E123), BRN.CRTX.DR.NRSPHR(E053), BRN.FET.F(E082), BRN.FET.M(E081), BRN.GRM.MTRX(E070), ESDR.H1.BMP4.TROP(E005), ESDR.H1.MSC(E006), ESDR.H1.NEUR.PROG(E007), ESDR.H9.NEUR(E010), GI.CLN.MUC(E075), GI.CLN.SM.MUS(E076), GI.DUO.MUC(E077), GI.DUO.SM.MUS(E078), GI.ESO(E079), GI.RECT.SM.MUS(E103), GI.STMC.FET(E092), GI.STMC.GAST(E094), GI.STMC.MUS(E111), HRT.FET(E083), IPSC.DF.19.11(E022), LIV.ADLT(E066), LNG(E096), MUS.HSMMT(E121), MUS.LEG.FET(E090), MUS.SKLT.F(E108), MUS.TRNK.FET(E089), PANC(E098), PANC.ISLT(E087), PLCNT.AMN(E099), PLCNT.FET(E091), SKIN.PEN.FRSK.MEL.01(E059), SPLN(E113), THYM.FET(E093), VAS.AOR(E065)	35
Alu	chr1:89754028	6.86624989612028e-05	1	0	intronic	ENSG00000271949	NA	0	BLD.CD14.MONO(E124)	1	NA	0	NA	0	BRST.HMEC.35(E028), ESC.HUES64(E016), HRT.VENT.L(E095)	3	NA	0	BLD.CD14.PC(E029), BLD.CD15.PC(E030), BLD.CD19.CPC(E031), BLD.CD3.CPC(E033), BLD.CD3.PPC(E034), BLD.CD34.CC(E036), BLD.CD34.PC(E035), BLD.CD4.CD25.CD127M.TREGPC(E044), BLD.CD4.CD25I.CD127.TMEMPC(E045), BLD.CD4.CD25M.CD45RA.NPC(E039), BLD.CD4.CD25M.CD45RO.MPC(E040), BLD.CD4.CD25M.IL17M.PL.TPC(E041), BLD.CD4.CD25M.IL17P.PL.TPC(E042), BLD.CD4.CD25M.TPC(E043), BLD.CD4.MPC(E037), BLD.CD4.NPC(E038), BLD.CD56.PC(E046), BLD.CD8.MPC(E048), BLD.CD8.NPC(E047), BLD.DND41.CNCR(E115), BLD.PER.MONUC.PC(E062), FAT.ADIP.NUC(E063), FAT.MSC.DR.ADIP(E023), GI.L.INT.FET(E084), GI.S.INT.FET(E085), LIV.HEPG2.CNCR(E118), THYM.FET(E093)	27	NA	0	NA	0	NA	0	NA	0	NA	0	NA	0	BRN.CRTX.DR.NRSPHR(E053), ESC.H1(E003), ESC.I3(E001), ESDR.CD184.ENDO(E011), ESDR.H1.MSC(E006), ESDR.H9.NEUR(E010), ESDR.H9.NEUR.PROG(E009), IPSC.15b(E018), IPSC.20B(E020), MUS.HSMM(E120), MUS.HSMMT(E121)	11	ADRL.GLND.FET(E080), BLD.CD19.PPC(E032), BLD.GM12878(E116), BLD.K562.CNCR(E123), BLD.MOB.CD34.PC.F(E050), BLD.MOB.CD34.PC.M(E051), BONE.OSTEO(E129), BRN.ANG.GYR(E067), BRN.ANT.CAUD(E068), BRN.CING.GYR(E069), BRN.DL.PRFRNTL.CRTX(E073), BRN.FET.F(E082), BRN.FET.M(E081), BRN.GANGEM.DR.NRSPHR(E054), BRN.GRM.MTRX(E070), BRN.HIPP.MID(E071), BRN.INF.TMP(E072), BRN.NHA(E125), BRN.SUB.NIG(E074), BRST.HMEC(E119), BRST.MYO(E027), CRVX.HELAS3.CNCR(E117), ESC.4STAR(E024), ESC.H9(E008), ESC.HUES48(E014), ESC.HUES6(E015), ESC.WA7(E002), ESDR.CD56.ECTO(E012), ESDR.CD56.MESO(E013), ESDR.H1.BMP4.MESO(E004), ESDR.H1.BMP4.TROP(E005), ESDR.H1.NEUR.PROG(E007), FAT.ADIP.DR.MSC(E025), GI.CLN.MUC(E075), GI.CLN.SIG(E106), GI.CLN.SM.MUS(E076), GI.DUO.MUC(E077), GI.DUO.SM.MUS(E078), GI.ESO(E079), GI.RECT.MUC.29(E101), GI.RECT.MUC.31(E102), GI.RECT.SM.MUS(E103), GI.S.INT(E109), GI.STMC.FET(E092), GI.STMC.GAST(E094), GI.STMC.MUC(E110), GI.STMC.MUS(E111), HRT.ATR.R(E104), HRT.FET(E083), HRT.VNT.R(E105), IPSC.18(E019), IPSC.DF.19.11(E022), IPSC.DF.6.9(E021), KID.FET(E086), LIV.ADLT(E066), LNG(E096), LNG.A549.ETOH002.CNCR(E114), LNG.FET(E088), LNG.IMR90(E017), LNG.NHLF(E128), MUS.LEG.FET(E090), MUS.PSOAS(E100), MUS.SAT(E052), MUS.SKLT.F(E108), MUS.SKLT.M(E107), MUS.TRNK.FET(E089), OVRY(E097), PANC(E098), PANC.ISLT(E087), PLCNT.AMN(E099), PLCNT.FET(E091), SKIN.NHDFAD(E126), SKIN.NHEK(E127), SKIN.PEN.FRSK.FIB.01(E055), SKIN.PEN.FRSK.FIB.02(E056), SKIN.PEN.FRSK.KER.02(E057), SKIN.PEN.FRSK.KER.03(E058), SKIN.PEN.FRSK.MEL.01(E059), SKIN.PEN.FRSK.MEL.03(E061), SPLN(E113), STRM.CHON.MRW.DR.MSC(E049), STRM.MRW.MSC(E026), THYM(E112), VAS.AOR(E065), VAS.HUVEC(E122)	85
Alu	chr1:89758983	0.000343311985488981	4	1	intronic	ENSG00000271949	NA	0	BLD.CD14.MONO(E124), BLD.CD3.CPC(E033)	2	NA	0	NA	0	ADRL.GLND.FET(E080), BLD.CD4.CD25I.CD127.TMEMPC(E045), BLD.CD56.PC(E046), BLD.K562.CNCR(E123), BRN.ANG.GYR(E067), BRN.ANT.CAUD(E068), BRN.CING.GYR(E069), BRN.DL.PRFRNTL.CRTX(E073), BRN.GANGEM.DR.NRSPHR(E054), BRN.GRM.MTRX(E070), BRN.HIPP.MID(E071), BRN.SUB.NIG(E074), BRST.HMEC.35(E028), ESC.H9(E008), ESDR.CD56.MESO(E013), ESDR.H1.BMP4.MESO(E004), ESDR.H1.NEUR.PROG(E007), GI.CLN.SIG(E106), GI.DUO.MUC(E077), GI.ESO(E079), GI.RECT.MUC.29(E101), GI.RECT.MUC.31(E102), GI.S.INT(E109), GI.STMC.GAST(E094), HRT.VENT.L(E095), HRT.VNT.R(E105), KID.FET(E086), LIV.ADLT(E066), LNG(E096), LNG.FET(E088), LNG.NHLF(E128), MUS.PSOAS(E100), MUS.SAT(E052), MUS.SKLT.M(E107), MUS.TRNK.FET(E089), PANC(E098), PLCNT.FET(E091), SKIN.NHDFAD(E126), SKIN.PEN.FRSK.FIB.01(E055), SKIN.PEN.FRSK.FIB.02(E056), SKIN.PEN.FRSK.KER.02(E057), SKIN.PEN.FRSK.KER.03(E058), SKIN.PEN.FRSK.MEL.03(E061), SPLN(E113), THYM(E112), THYM.FET(E093)	46	NA	0	BLD.CD14.PC(E029), BLD.CD15.PC(E030), BLD.CD19.CPC(E031), BLD.CD3.PPC(E034), BLD.CD34.CC(E036), BLD.CD34.PC(E035), BLD.CD4.CD25.CD127M.TREGPC(E044), BLD.CD4.CD25M.CD45RA.NPC(E039), BLD.CD4.CD25M.CD45RO.MPC(E040), BLD.CD4.CD25M.IL17M.PL.TPC(E041), BLD.CD4.CD25M.IL17P.PL.TPC(E042), BLD.CD4.CD25M.TPC(E043), BLD.CD4.MPC(E037), BLD.CD4.NPC(E038), BLD.CD8.MPC(E048), BLD.CD8.NPC(E047), BLD.DND41.CNCR(E115), BLD.MOB.CD34.PC.F(E050), BLD.MOB.CD34.PC.M(E051), BLD.PER.MONUC.PC(E062), ESDR.CD184.ENDO(E011), FAT.ADIP.DR.MSC(E025), FAT.ADIP.NUC(E063), FAT.MSC.DR.ADIP(E023), HRT.ATR.R(E104), MUS.LEG.FET(E090), MUS.SKLT.F(E108), VAS.HUVEC(E122)	28	NA	0	NA	0	NA	0	NA	0	NA	0	BRN.CRTX.DR.NRSPHR(E053)	1	BLD.CD19.PPC(E032), BLD.GM12878(E116), BRN.FET.M(E081), ESC.H1(E003), ESC.HUES48(E014), ESC.HUES6(E015), ESC.HUES64(E016), ESC.I3(E001), ESC.WA7(E002), ESDR.CD56.ECTO(E012), ESDR.H1.BMP4.TROP(E005), ESDR.H1.MSC(E006), ESDR.H9.NEUR(E010), ESDR.H9.NEUR.PROG(E009), GI.CLN.MUC(E075), GI.DUO.SM.MUS(E078), GI.L.INT.FET(E084), GI.S.INT.FET(E085), GI.STMC.FET(E092), GI.STMC.MUC(E110), GI.STMC.MUS(E111), IPSC.15b(E018), IPSC.18(E019), IPSC.20B(E020), IPSC.DF.19.11(E022), LIV.HEPG2.CNCR(E118), LNG.IMR90(E017), MUS.HSMM(E120), MUS.HSMMT(E121), PANC.ISLT(E087)	30	BONE.OSTEO(E129), BRN.FET.F(E082), BRN.INF.TMP(E072), BRN.NHA(E125), BRST.HMEC(E119), BRST.MYO(E027), CRVX.HELAS3.CNCR(E117), ESC.4STAR(E024), GI.CLN.SM.MUS(E076), GI.RECT.SM.MUS(E103), HRT.FET(E083), IPSC.DF.6.9(E021), LNG.A549.ETOH002.CNCR(E114), OVRY(E097), PLCNT.AMN(E099), SKIN.NHEK(E127), SKIN.PEN.FRSK.MEL.01(E059), STRM.CHON.MRW.DR.MSC(E049), STRM.MRW.MSC(E026), VAS.AOR(E065)	20
Alu	chr1:89769976	6.86624989612028e-05	1	0	intronic	ENSG00000271949	NA	0	NA	0	NA	0	NA	0	BRST.HMEC(E119), SKIN.NHEK(E127)	2	NA	0	NA	0	NA	0	NA	0	NA	0	NA	0	NA	0	ESDR.H9.NEUR.PROG(E009), MUS.HSMMT(E121), STRM.CHON.MRW.DR.MSC(E049)	3	ADRL.GLND.FET(E080), BLD.CD19.PPC(E032), BLD.CD3.PPC(E034), BLD.CD8.MPC(E048), BLD.GM12878(E116), BLD.MOB.CD34.PC.M(E051), BONE.OSTEO(E129), BRN.CRTX.DR.NRSPHR(E053), BRN.NHA(E125), ESC.HUES6(E015), ESC.WA7(E002), ESDR.CD184.ENDO(E011), ESDR.H1.MSC(E006), ESDR.H9.NEUR(E010), FAT.MSC.DR.ADIP(E023), GI.CLN.SIG(E106), GI.L.INT.FET(E084), GI.S.INT(E109), GI.S.INT.FET(E085), GI.STMC.FET(E092), GI.STMC.MUC(E110), GI.STMC.MUS(E111), IPSC.DF.6.9(E021), LIV.ADLT(E066), LIV.HEPG2.CNCR(E118), LNG.IMR90(E017), LNG.NHLF(E128), MUS.HSMM(E120), MUS.LEG.FET(E090), MUS.SAT(E052), MUS.SKLT.M(E107), MUS.TRNK.FET(E089), SKIN.NHDFAD(E126), SKIN.PEN.FRSK.FIB.01(E055), SKIN.PEN.FRSK.FIB.02(E056), SKIN.PEN.FRSK.MEL.03(E061), STRM.MRW.MSC(E026), THYM(E112), VAS.AOR(E065), VAS.HUVEC(E122)	40	BLD.CD14.MONO(E124), BLD.CD14.PC(E029), BLD.CD15.PC(E030), BLD.CD19.CPC(E031), BLD.CD3.CPC(E033), BLD.CD34.CC(E036), BLD.CD34.PC(E035), BLD.CD4.CD25.CD127M.TREGPC(E044), BLD.CD4.CD25I.CD127.TMEMPC(E045), BLD.CD4.CD25M.CD45RA.NPC(E039), BLD.CD4.CD25M.CD45RO.MPC(E040), BLD.CD4.CD25M.IL17M.PL.TPC(E041), BLD.CD4.CD25M.IL17P.PL.TPC(E042), BLD.CD4.CD25M.TPC(E043), BLD.CD4.MPC(E037), BLD.CD4.NPC(E038), BLD.CD56.PC(E046), BLD.CD8.NPC(E047), BLD.DND41.CNCR(E115), BLD.K562.CNCR(E123), BLD.MOB.CD34.PC.F(E050), BLD.PER.MONUC.PC(E062), BRN.ANG.GYR(E067), BRN.ANT.CAUD(E068), BRN.CING.GYR(E069), BRN.DL.PRFRNTL.CRTX(E073), BRN.FET.F(E082), BRN.FET.M(E081), BRN.GANGEM.DR.NRSPHR(E054), BRN.GRM.MTRX(E070), BRN.HIPP.MID(E071), BRN.INF.TMP(E072), BRN.SUB.NIG(E074), BRST.HMEC.35(E028), BRST.MYO(E027), CRVX.HELAS3.CNCR(E117), ESC.4STAR(E024), ESC.H1(E003), ESC.H9(E008), ESC.HUES48(E014), ESC.HUES64(E016), ESC.I3(E001), ESDR.CD56.ECTO(E012), ESDR.CD56.MESO(E013), ESDR.H1.BMP4.MESO(E004), ESDR.H1.BMP4.TROP(E005), ESDR.H1.NEUR.PROG(E007), FAT.ADIP.DR.MSC(E025), FAT.ADIP.NUC(E063), GI.CLN.MUC(E075), GI.CLN.SM.MUS(E076), GI.DUO.MUC(E077), GI.DUO.SM.MUS(E078), GI.ESO(E079), GI.RECT.MUC.29(E101), GI.RECT.MUC.31(E102), GI.RECT.SM.MUS(E103), GI.STMC.GAST(E094), HRT.ATR.R(E104), HRT.FET(E083), HRT.VENT.L(E095), HRT.VNT.R(E105), IPSC.15b(E018), IPSC.18(E019), IPSC.20B(E020), IPSC.DF.19.11(E022), KID.FET(E086), LNG(E096), LNG.A549.ETOH002.CNCR(E114), LNG.FET(E088), MUS.PSOAS(E100), MUS.SKLT.F(E108), OVRY(E097), PANC(E098), PANC.ISLT(E087), PLCNT.AMN(E099), PLCNT.FET(E091), SKIN.PEN.FRSK.KER.02(E057), SKIN.PEN.FRSK.KER.03(E058), SKIN.PEN.FRSK.MEL.01(E059), SPLN(E113), THYM.FET(E093)	82
Alu	chr1:89801458	6.86624989612028e-05	1	0	intronic	ENSG00000271949	NA	0	NA	0	NA	0	NA	0	BLD.CD14.MONO(E124), BLD.CD14.PC(E029), BLD.CD19.CPC(E031), BLD.CD34.PC(E035), BLD.GM12878(E116), BLD.K562.CNCR(E123), BLD.MOB.CD34.PC.F(E050), BRN.ANG.GYR(E067), ESC.I3(E001), ESDR.H1.MSC(E006), ESDR.H1.NEUR.PROG(E007), IPSC.18(E019), IPSC.DF.19.11(E022), MUS.LEG.FET(E090)	14	NA	0	BLD.CD34.CC(E036), BLD.MOB.CD34.PC.M(E051), ESC.4STAR(E024), ESDR.CD56.ECTO(E012), ESDR.H9.NEUR(E010), ESDR.H9.NEUR.PROG(E009)	6	NA	0	NA	0	NA	0	NA	0	NA	0	NA	0	ESDR.CD184.ENDO(E011), FAT.ADIP.NUC(E063), IPSC.15b(E018), LIV.HEPG2.CNCR(E118), LNG.NHLF(E128), MUS.SAT(E052), SKIN.NHDFAD(E126), SKIN.PEN.FRSK.FIB.01(E055)	8	ADRL.GLND.FET(E080), BLD.CD15.PC(E030), BLD.CD19.PPC(E032), BLD.CD3.CPC(E033), BLD.CD3.PPC(E034), BLD.CD4.CD25.CD127M.TREGPC(E044), BLD.CD4.CD25I.CD127.TMEMPC(E045), BLD.CD4.CD25M.CD45RA.NPC(E039), BLD.CD4.CD25M.CD45RO.MPC(E040), BLD.CD4.CD25M.IL17M.PL.TPC(E041), BLD.CD4.CD25M.IL17P.PL.TPC(E042), BLD.CD4.CD25M.TPC(E043), BLD.CD4.MPC(E037), BLD.CD4.NPC(E038), BLD.CD56.PC(E046), BLD.CD8.MPC(E048), BLD.CD8.NPC(E047), BLD.DND41.CNCR(E115), BLD.PER.MONUC.PC(E062), BONE.OSTEO(E129), BRN.ANT.CAUD(E068), BRN.CING.GYR(E069), BRN.CRTX.DR.NRSPHR(E053), BRN.DL.PRFRNTL.CRTX(E073), BRN.FET.F(E082), BRN.FET.M(E081), BRN.GANGEM.DR.NRSPHR(E054), BRN.GRM.MTRX(E070), BRN.HIPP.MID(E071), BRN.INF.TMP(E072), BRN.NHA(E125), BRN.SUB.NIG(E074), BRST.HMEC(E119), BRST.HMEC.35(E028), BRST.MYO(E027), CRVX.HELAS3.CNCR(E117), ESC.H1(E003), ESC.H9(E008), ESC.HUES48(E014), ESC.HUES6(E015), ESC.HUES64(E016), ESC.WA7(E002), ESDR.CD56.MESO(E013), ESDR.H1.BMP4.MESO(E004), ESDR.H1.BMP4.TROP(E005), FAT.ADIP.DR.MSC(E025), FAT.MSC.DR.ADIP(E023), GI.CLN.MUC(E075), GI.CLN.SIG(E106), GI.CLN.SM.MUS(E076), GI.DUO.MUC(E077), GI.DUO.SM.MUS(E078), GI.ESO(E079), GI.L.INT.FET(E084), GI.RECT.MUC.29(E101), GI.RECT.MUC.31(E102), GI.RECT.SM.MUS(E103), GI.S.INT(E109), GI.S.INT.FET(E085), GI.STMC.FET(E092), GI.STMC.GAST(E094), GI.STMC.MUC(E110), GI.STMC.MUS(E111), HRT.ATR.R(E104), HRT.FET(E083), HRT.VENT.L(E095), HRT.VNT.R(E105), IPSC.20B(E020), IPSC.DF.6.9(E021), KID.FET(E086), LIV.ADLT(E066), LNG(E096), LNG.A549.ETOH002.CNCR(E114), LNG.FET(E088), LNG.IMR90(E017), MUS.HSMM(E120), MUS.HSMMT(E121), MUS.PSOAS(E100), MUS.SKLT.F(E108), MUS.SKLT.M(E107), MUS.TRNK.FET(E089), OVRY(E097), PANC(E098), PANC.ISLT(E087), PLCNT.AMN(E099), PLCNT.FET(E091), SKIN.NHEK(E127), SKIN.PEN.FRSK.FIB.02(E056), SKIN.PEN.FRSK.KER.02(E057), SKIN.PEN.FRSK.KER.03(E058), SKIN.PEN.FRSK.MEL.01(E059), SKIN.PEN.FRSK.MEL.03(E061), SPLN(E113), STRM.CHON.MRW.DR.MSC(E049), STRM.MRW.MSC(E026), THYM(E112), THYM.FET(E093), VAS.AOR(E065), VAS.HUVEC(E122)	99
Alu	chr1:89819587	0.0009612740250304341	14	0	intronic	ENSG00000271949	NA	0	BLD.K562.CNCR(E123)	1	NA	0	NA	0	BLD.CD19.CPC(E031), BLD.CD19.PPC(E032), BLD.CD4.CD25I.CD127.TMEMPC(E045), BLD.DND41.CNCR(E115), BLD.GM12878(E116), BLD.PER.MONUC.PC(E062), BRN.ANT.CAUD(E068), BRN.CING.GYR(E069), BRN.HIPP.MID(E071), CRVX.HELAS3.CNCR(E117), ESDR.H1.BMP4.MESO(E004), ESDR.H1.BMP4.TROP(E005), ESDR.H9.NEUR.PROG(E009), GI.DUO.SM.MUS(E078), IPSC.DF.19.11(E022), IPSC.DF.6.9(E021), THYM(E112)	17	NA	0	BLD.CD14.MONO(E124), BLD.CD14.PC(E029), BLD.CD15.PC(E030), BLD.CD3.CPC(E033), BLD.CD3.PPC(E034), BLD.CD34.CC(E036), BLD.CD34.PC(E035), BLD.CD4.NPC(E038), BLD.CD8.NPC(E047), BLD.MOB.CD34.PC.F(E050), BLD.MOB.CD34.PC.M(E051), ESDR.H9.NEUR(E010), GI.DUO.MUC(E077), GI.RECT.MUC.31(E102), LIV.HEPG2.CNCR(E118), LNG.A549.ETOH002.CNCR(E114), THYM.FET(E093)	17	NA	0	NA	0	NA	0	NA	0	NA	0	BLD.CD4.CD25.CD127M.TREGPC(E044), BONE.OSTEO(E129), ESDR.CD184.ENDO(E011), ESDR.CD56.ECTO(E012), FAT.MSC.DR.ADIP(E023), IPSC.15b(E018), MUS.LEG.FET(E090), MUS.TRNK.FET(E089), SKIN.NHDFAD(E126), SKIN.PEN.FRSK.FIB.01(E055)	10	ADRL.GLND.FET(E080), BLD.CD4.CD25M.CD45RO.MPC(E040), BLD.CD4.CD25M.IL17P.PL.TPC(E042), BLD.CD4.MPC(E037), BLD.CD56.PC(E046), BRN.NHA(E125), ESC.H1(E003), ESC.HUES48(E014), ESC.HUES6(E015), ESC.HUES64(E016), ESC.I3(E001), ESC.WA7(E002), FAT.ADIP.DR.MSC(E025), FAT.ADIP.NUC(E063), GI.STMC.FET(E092), GI.STMC.MUS(E111), HRT.FET(E083), IPSC.18(E019), IPSC.20B(E020), LNG.FET(E088), LNG.IMR90(E017), LNG.NHLF(E128), MUS.HSMM(E120), MUS.HSMMT(E121), MUS.SAT(E052), MUS.SKLT.M(E107), PLCNT.FET(E091), SKIN.NHEK(E127), SKIN.PEN.FRSK.FIB.02(E056), SKIN.PEN.FRSK.KER.02(E057), SKIN.PEN.FRSK.KER.03(E058), STRM.CHON.MRW.DR.MSC(E049), STRM.MRW.MSC(E026), VAS.HUVEC(E122)	34	BLD.CD4.CD25M.CD45RA.NPC(E039), BLD.CD4.CD25M.IL17M.PL.TPC(E041), BLD.CD4.CD25M.TPC(E043), BLD.CD8.MPC(E048), BRN.ANG.GYR(E067), BRN.CRTX.DR.NRSPHR(E053), BRN.DL.PRFRNTL.CRTX(E073), BRN.FET.F(E082), BRN.FET.M(E081), BRN.GANGEM.DR.NRSPHR(E054), BRN.GRM.MTRX(E070), BRN.INF.TMP(E072), BRN.SUB.NIG(E074), BRST.HMEC(E119), BRST.HMEC.35(E028), BRST.MYO(E027), ESC.4STAR(E024), ESC.H9(E008), ESDR.CD56.MESO(E013), ESDR.H1.MSC(E006), ESDR.H1.NEUR.PROG(E007), GI.CLN.MUC(E075), GI.CLN.SIG(E106), GI.CLN.SM.MUS(E076), GI.ESO(E079), GI.L.INT.FET(E084), GI.RECT.MUC.29(E101), GI.RECT.SM.MUS(E103), GI.S.INT(E109), GI.S.INT.FET(E085), GI.STMC.GAST(E094), GI.STMC.MUC(E110), HRT.ATR.R(E104), HRT.VENT.L(E095), HRT.VNT.R(E105), KID.FET(E086), LIV.ADLT(E066), LNG(E096), MUS.PSOAS(E100), MUS.SKLT.F(E108), OVRY(E097), PANC(E098), PANC.ISLT(E087), PLCNT.AMN(E099), SKIN.PEN.FRSK.MEL.01(E059), SKIN.PEN.FRSK.MEL.03(E061), SPLN(E113), VAS.AOR(E065)	48
Alu	chr1:89833486	6.867189949844033e-05	1	0	intronic	ENSG00000271949,LRRC8D	NA	0	BRN.ANG.GYR(E067), BRN.ANT.CAUD(E068), BRN.CING.GYR(E069), BRN.HIPP.MID(E071), BRN.INF.TMP(E072)	5	NA	0	NA	0	BLD.CD19.CPC(E031), BLD.CD19.PPC(E032), BLD.CD3.CPC(E033), BLD.CD34.CC(E036), BLD.CD34.PC(E035), BLD.DND41.CNCR(E115), BLD.GM12878(E116), BLD.MOB.CD34.PC.F(E050), BLD.MOB.CD34.PC.M(E051), BRN.FET.F(E082), BRST.HMEC.35(E028), ESDR.CD184.ENDO(E011), FAT.MSC.DR.ADIP(E023), GI.CLN.SIG(E106), GI.CLN.SM.MUS(E076), GI.DUO.MUC(E077), GI.DUO.SM.MUS(E078), GI.L.INT.FET(E084), GI.RECT.MUC.29(E101), GI.RECT.MUC.31(E102), GI.S.INT.FET(E085), GI.STMC.FET(E092), GI.STMC.GAST(E094), HRT.ATR.R(E104), HRT.VENT.L(E095), IPSC.DF.19.11(E022), KID.FET(E086), LNG(E096), LNG.IMR90(E017), MUS.HSMMT(E121), MUS.PSOAS(E100), PANC.ISLT(E087), SPLN(E113), THYM(E112), VAS.AOR(E065)	35	BLD.K562.CNCR(E123), ESDR.H9.NEUR.PROG(E009)	2	ADRL.GLND.FET(E080), BLD.CD14.MONO(E124), BLD.CD14.PC(E029), BRN.CRTX.DR.NRSPHR(E053), BRN.DL.PRFRNTL.CRTX(E073), BRN.GANGEM.DR.NRSPHR(E054), BRN.GRM.MTRX(E070), BRN.SUB.NIG(E074), BRST.HMEC(E119), BRST.MYO(E027), ESC.4STAR(E024), ESC.H1(E003), ESC.H9(E008), ESC.HUES48(E014), ESC.HUES6(E015), ESC.HUES64(E016), ESC.I3(E001), ESC.WA7(E002), ESDR.CD56.ECTO(E012), ESDR.CD56.MESO(E013), ESDR.H1.BMP4.MESO(E004), ESDR.H1.BMP4.TROP(E005), ESDR.H1.NEUR.PROG(E007), ESDR.H9.NEUR(E010), FAT.ADIP.NUC(E063), GI.STMC.MUS(E111), IPSC.15b(E018), IPSC.18(E019), IPSC.20B(E020), IPSC.DF.6.9(E021), LIV.ADLT(E066), LIV.HEPG2.CNCR(E118), LNG.A549.ETOH002.CNCR(E114), PANC(E098), PLCNT.AMN(E099), SKIN.PEN.FRSK.MEL.01(E059), SKIN.PEN.FRSK.MEL.03(E061), STRM.CHON.MRW.DR.MSC(E049)	38	NA	0	NA	0	NA	0	NA	0	NA	0	BONE.OSTEO(E129), SKIN.NHDFAD(E126)	2	MUS.SAT(E052), SKIN.PEN.FRSK.FIB.01(E055), SKIN.PEN.FRSK.FIB.02(E056), STRM.MRW.MSC(E026)	4	BLD.CD15.PC(E030), BLD.CD3.PPC(E034), BLD.CD4.CD25.CD127M.TREGPC(E044), BLD.CD4.CD25I.CD127.TMEMPC(E045), BLD.CD4.CD25M.CD45RA.NPC(E039), BLD.CD4.CD25M.CD45RO.MPC(E040), BLD.CD4.CD25M.IL17M.PL.TPC(E041), BLD.CD4.CD25M.IL17P.PL.TPC(E042), BLD.CD4.CD25M.TPC(E043), BLD.CD4.MPC(E037), BLD.CD4.NPC(E038), BLD.CD56.PC(E046), BLD.CD8.MPC(E048), BLD.CD8.NPC(E047), BLD.PER.MONUC.PC(E062), BRN.FET.M(E081), BRN.NHA(E125), CRVX.HELAS3.CNCR(E117), ESDR.H1.MSC(E006), FAT.ADIP.DR.MSC(E025), GI.CLN.MUC(E075), GI.ESO(E079), GI.RECT.SM.MUS(E103), GI.S.INT(E109), GI.STMC.MUC(E110), HRT.FET(E083), HRT.VNT.R(E105), LNG.FET(E088), LNG.NHLF(E128), MUS.HSMM(E120), MUS.LEG.FET(E090), MUS.SKLT.F(E108), MUS.SKLT.M(E107), MUS.TRNK.FET(E089), OVRY(E097), PLCNT.FET(E091), SKIN.NHEK(E127), SKIN.PEN.FRSK.KER.02(E057), SKIN.PEN.FRSK.KER.03(E058), THYM.FET(E093), VAS.HUVEC(E122)	41
Alu	chr1:89858445	6.86624989612028e-05	1	0	intronic	ENSG00000271949,LRRC8D	NA	0	NA	0	NA	0	BLD.CD14.MONO(E124), BLD.CD14.PC(E029), BLD.GM12878(E116), ESC.HUES48(E014), ESDR.H9.NEUR(E010), ESDR.H9.NEUR.PROG(E009)	6	ADRL.GLND.FET(E080), BLD.CD15.PC(E030), BLD.CD19.CPC(E031), BLD.CD19.PPC(E032), BLD.CD3.CPC(E033), BLD.CD3.PPC(E034), BLD.CD34.CC(E036), BLD.CD34.PC(E035), BLD.CD4.CD25.CD127M.TREGPC(E044), BLD.CD4.CD25I.CD127.TMEMPC(E045), BLD.CD4.CD25M.CD45RA.NPC(E039), BLD.CD4.CD25M.CD45RO.MPC(E040), BLD.CD4.CD25M.IL17P.PL.TPC(E042), BLD.CD4.CD25M.TPC(E043), BLD.CD4.MPC(E037), BLD.CD4.NPC(E038), BLD.CD56.PC(E046), BLD.CD8.MPC(E048), BLD.CD8.NPC(E047), BLD.DND41.CNCR(E115), BLD.K562.CNCR(E123), BLD.MOB.CD34.PC.F(E050), BLD.MOB.CD34.PC.M(E051), BLD.PER.MONUC.PC(E062), BONE.OSTEO(E129), BRN.ANG.GYR(E067), BRN.ANT.CAUD(E068), BRN.CING.GYR(E069), BRN.CRTX.DR.NRSPHR(E053), BRN.DL.PRFRNTL.CRTX(E073), BRN.FET.F(E082), BRN.FET.M(E081), BRN.GANGEM.DR.NRSPHR(E054), BRN.GRM.MTRX(E070), BRN.HIPP.MID(E071), BRN.INF.TMP(E072), BRN.SUB.NIG(E074), BRST.HMEC(E119), BRST.HMEC.35(E028), BRST.MYO(E027), CRVX.HELAS3.CNCR(E117), ESC.4STAR(E024), ESC.H1(E003), ESC.H9(E008), ESC.HUES6(E015), ESC.HUES64(E016), ESC.I3(E001), ESDR.CD56.MESO(E013), ESDR.H1.BMP4.TROP(E005), ESDR.H1.MSC(E006), ESDR.H1.NEUR.PROG(E007), FAT.ADIP.DR.MSC(E025), FAT.ADIP.NUC(E063), FAT.MSC.DR.ADIP(E023), GI.CLN.SIG(E106), GI.DUO.MUC(E077), GI.DUO.SM.MUS(E078), GI.L.INT.FET(E084), GI.RECT.MUC.29(E101), GI.RECT.MUC.31(E102), GI.S.INT.FET(E085), GI.STMC.FET(E092), GI.STMC.GAST(E094), HRT.VENT.L(E095), HRT.VNT.R(E105), IPSC.15b(E018), IPSC.18(E019), IPSC.20B(E020), IPSC.DF.6.9(E021), KID.FET(E086), LIV.ADLT(E066), LIV.HEPG2.CNCR(E118), LNG(E096), LNG.A549.ETOH002.CNCR(E114), LNG.IMR90(E017), LNG.NHLF(E128), MUS.HSMM(E120), MUS.HSMMT(E121), MUS.PSOAS(E100), MUS.SAT(E052), OVRY(E097), PANC(E098), PANC.ISLT(E087), SKIN.NHDFAD(E126), SKIN.NHEK(E127), SKIN.PEN.FRSK.FIB.01(E055), SKIN.PEN.FRSK.FIB.02(E056), SKIN.PEN.FRSK.KER.02(E057), SKIN.PEN.FRSK.KER.03(E058), SKIN.PEN.FRSK.MEL.01(E059), SKIN.PEN.FRSK.MEL.03(E061), SPLN(E113), STRM.CHON.MRW.DR.MSC(E049), STRM.MRW.MSC(E026), THYM(E112), THYM.FET(E093), VAS.AOR(E065), VAS.HUVEC(E122)	98	NA	0	BLD.CD4.CD25M.IL17M.PL.TPC(E041)	1	NA	0	NA	0	NA	0	NA	0	NA	0	NA	0	NA	0	BRN.NHA(E125), ESC.WA7(E002), ESDR.CD184.ENDO(E011), ESDR.CD56.ECTO(E012), ESDR.H1.BMP4.MESO(E004), GI.CLN.MUC(E075), GI.CLN.SM.MUS(E076), GI.ESO(E079), GI.RECT.SM.MUS(E103), GI.S.INT(E109), GI.STMC.MUC(E110), GI.STMC.MUS(E111), HRT.ATR.R(E104), HRT.FET(E083), IPSC.DF.19.11(E022), LNG.FET(E088), MUS.LEG.FET(E090), MUS.SKLT.F(E108), MUS.SKLT.M(E107), MUS.TRNK.FET(E089), PLCNT.AMN(E099), PLCNT.FET(E091)	22
Alu	chr1:89870644	6.86624989612028e-05	1	0	intronic	ENSG00000271949,LRRC8D	NA	0	BLD.CD4.NPC(E038), LIV.ADLT(E066)	2	NA	0	BLD.CD14.MONO(E124), BLD.CD14.PC(E029), BLD.CD19.CPC(E031), BLD.MOB.CD34.PC.F(E050), BLD.MOB.CD34.PC.M(E051), ESDR.CD56.MESO(E013), ESDR.H9.NEUR(E010), ESDR.H9.NEUR.PROG(E009), IPSC.20B(E020), SKIN.PEN.FRSK.KER.03(E058)	10	ADRL.GLND.FET(E080), BLD.CD19.PPC(E032), BLD.CD34.PC(E035), BLD.CD56.PC(E046), BLD.GM12878(E116), BLD.PER.MONUC.PC(E062), BONE.OSTEO(E129), BRN.ANG.GYR(E067), BRN.ANT.CAUD(E068), BRN.CING.GYR(E069), BRN.CRTX.DR.NRSPHR(E053), BRN.DL.PRFRNTL.CRTX(E073), BRN.FET.F(E082), BRN.FET.M(E081), BRN.GANGEM.DR.NRSPHR(E054), BRN.GRM.MTRX(E070), BRN.HIPP.MID(E071), BRN.INF.TMP(E072), BRN.SUB.NIG(E074), BRST.HMEC(E119), BRST.HMEC.35(E028), BRST.MYO(E027), ESC.4STAR(E024), ESC.H1(E003), ESC.H9(E008), ESC.HUES48(E014), ESC.HUES6(E015), ESC.I3(E001), ESC.WA7(E002), ESDR.CD56.ECTO(E012), ESDR.H1.BMP4.TROP(E005), ESDR.H1.MSC(E006), FAT.ADIP.DR.MSC(E025), FAT.ADIP.NUC(E063), FAT.MSC.DR.ADIP(E023), GI.CLN.SIG(E106), GI.CLN.SM.MUS(E076), GI.DUO.MUC(E077), GI.DUO.SM.MUS(E078), GI.L.INT.FET(E084), GI.RECT.MUC.29(E101), GI.S.INT(E109), GI.S.INT.FET(E085), GI.STMC.FET(E092), GI.STMC.GAST(E094), HRT.ATR.R(E104), HRT.VENT.L(E095), HRT.VNT.R(E105), IPSC.18(E019), KID.FET(E086), LNG(E096), LNG.A549.ETOH002.CNCR(E114), LNG.IMR90(E017), LNG.NHLF(E128), MUS.HSMM(E120), MUS.HSMMT(E121), MUS.PSOAS(E100), MUS.SAT(E052), MUS.SKLT.F(E108), MUS.SKLT.M(E107), PANC(E098), PANC.ISLT(E087), SKIN.NHDFAD(E126), SKIN.PEN.FRSK.FIB.01(E055), SKIN.PEN.FRSK.FIB.02(E056), SKIN.PEN.FRSK.KER.02(E057), SKIN.PEN.FRSK.MEL.03(E061), SPLN(E113), STRM.CHON.MRW.DR.MSC(E049), STRM.MRW.MSC(E026), VAS.AOR(E065), VAS.HUVEC(E122)	72	BLD.CD15.PC(E030), BLD.CD34.CC(E036), BLD.CD4.CD25M.CD45RO.MPC(E040), BLD.DND41.CNCR(E115), BLD.K562.CNCR(E123)	5	BLD.CD3.CPC(E033), BLD.CD3.PPC(E034), BLD.CD4.CD25.CD127M.TREGPC(E044), BLD.CD4.CD25I.CD127.TMEMPC(E045), BLD.CD4.CD25M.CD45RA.NPC(E039), BLD.CD4.CD25M.IL17M.PL.TPC(E041), BLD.CD4.CD25M.IL17P.PL.TPC(E042), BLD.CD4.CD25M.TPC(E043), BLD.CD4.MPC(E037), BLD.CD8.MPC(E048), BLD.CD8.NPC(E047), CRVX.HELAS3.CNCR(E117), ESC.HUES64(E016), ESDR.H1.BMP4.MESO(E004), IPSC.15b(E018), LIV.HEPG2.CNCR(E118), SKIN.NHEK(E127), THYM(E112), THYM.FET(E093)	19	NA	0	NA	0	NA	0	NA	0	NA	0	NA	0	NA	0	BRN.NHA(E125), ESDR.CD184.ENDO(E011), ESDR.H1.NEUR.PROG(E007), GI.CLN.MUC(E075), GI.ESO(E079), GI.RECT.MUC.31(E102), GI.RECT.SM.MUS(E103), GI.STMC.MUC(E110), GI.STMC.MUS(E111), HRT.FET(E083), IPSC.DF.19.11(E022), IPSC.DF.6.9(E021), LNG.FET(E088), MUS.LEG.FET(E090), MUS.TRNK.FET(E089), OVRY(E097), PLCNT.AMN(E099), PLCNT.FET(E091), SKIN.PEN.FRSK.MEL.01(E059)	19
Alu	chr1:89905010	0.12489700317382812	1736	137	intronic	ENSG00000271949,LRRC8D	NA	0	NA	0	NA	0	NA	0	BLD.CD14.PC(E029), BLD.CD19.CPC(E031), BLD.CD19.PPC(E032), BLD.CD3.CPC(E033), BLD.CD3.PPC(E034), BLD.CD4.CD25.CD127M.TREGPC(E044), BLD.CD4.CD25I.CD127.TMEMPC(E045), BLD.CD4.CD25M.CD45RA.NPC(E039), BLD.CD4.CD25M.CD45RO.MPC(E040), BLD.CD4.CD25M.IL17M.PL.TPC(E041), BLD.CD4.CD25M.IL17P.PL.TPC(E042), BLD.CD4.CD25M.TPC(E043), BLD.CD4.MPC(E037), BLD.CD56.PC(E046), BLD.CD8.MPC(E048), BLD.DND41.CNCR(E115), BLD.PER.MONUC.PC(E062), BRN.ANG.GYR(E067), BRN.ANT.CAUD(E068), BRN.CRTX.DR.NRSPHR(E053), BRN.DL.PRFRNTL.CRTX(E073), BRN.GANGEM.DR.NRSPHR(E054), BRN.INF.TMP(E072), BRN.NHA(E125), BRN.SUB.NIG(E074), BRST.HMEC(E119), BRST.HMEC.35(E028), BRST.MYO(E027), ESC.H1(E003), ESDR.CD184.ENDO(E011), ESDR.H1.BMP4.MESO(E004), ESDR.H1.BMP4.TROP(E005), ESDR.H1.MSC(E006), ESDR.H1.NEUR.PROG(E007), ESDR.H9.NEUR(E010), ESDR.H9.NEUR.PROG(E009), FAT.ADIP.NUC(E063), GI.CLN.SIG(E106), GI.CLN.SM.MUS(E076), GI.DUO.MUC(E077), GI.DUO.SM.MUS(E078), GI.ESO(E079), GI.L.INT.FET(E084), GI.RECT.SM.MUS(E103), GI.S.INT(E109), GI.S.INT.FET(E085), GI.STMC.FET(E092), GI.STMC.GAST(E094), GI.STMC.MUC(E110), GI.STMC.MUS(E111), HRT.ATR.R(E104), HRT.VENT.L(E095), IPSC.15b(E018), IPSC.DF.19.11(E022), IPSC.DF.6.9(E021), KID.FET(E086), LIV.ADLT(E066), LNG(E096), MUS.HSMM(E120), MUS.LEG.FET(E090), MUS.PSOAS(E100), MUS.SKLT.F(E108), MUS.SKLT.M(E107), OVRY(E097), PANC(E098), PANC.ISLT(E087), SKIN.NHDFAD(E126), SKIN.NHEK(E127), SKIN.PEN.FRSK.FIB.01(E055), SKIN.PEN.FRSK.KER.02(E057), SKIN.PEN.FRSK.KER.03(E058), SKIN.PEN.FRSK.MEL.01(E059), SPLN(E113), STRM.CHON.MRW.DR.MSC(E049), THYM(E112), THYM.FET(E093), VAS.AOR(E065)	77	BLD.K562.CNCR(E123), CRVX.HELAS3.CNCR(E117), LIV.HEPG2.CNCR(E118), LNG.A549.ETOH002.CNCR(E114)	4	ADRL.GLND.FET(E080), BLD.CD14.MONO(E124), BLD.CD15.PC(E030), BLD.CD34.CC(E036), BLD.CD34.PC(E035), BLD.GM12878(E116), BLD.MOB.CD34.PC.F(E050), BLD.MOB.CD34.PC.M(E051), BONE.OSTEO(E129), BRN.CING.GYR(E069), BRN.HIPP.MID(E071), ESC.4STAR(E024), ESC.H9(E008), ESC.HUES48(E014), ESC.HUES6(E015), ESC.HUES64(E016), ESC.I3(E001), ESC.WA7(E002), ESDR.CD56.ECTO(E012), ESDR.CD56.MESO(E013), FAT.ADIP.DR.MSC(E025), FAT.MSC.DR.ADIP(E023), HRT.FET(E083), HRT.VNT.R(E105), IPSC.18(E019), IPSC.20B(E020), LNG.IMR90(E017), LNG.NHLF(E128), MUS.HSMMT(E121), MUS.SAT(E052), SKIN.PEN.FRSK.FIB.02(E056), SKIN.PEN.FRSK.MEL.03(E061), STRM.MRW.MSC(E026), VAS.HUVEC(E122)	34	NA	0	NA	0	NA	0	NA	0	NA	0	NA	0	NA	0	BLD.CD4.NPC(E038), BLD.CD8.NPC(E047), BRN.FET.F(E082), BRN.FET.M(E081), BRN.GRM.MTRX(E070), GI.CLN.MUC(E075), GI.RECT.MUC.29(E101), GI.RECT.MUC.31(E102), LNG.FET(E088), MUS.TRNK.FET(E089), PLCNT.AMN(E099), PLCNT.FET(E091)	12
Alu	chr1:89908607	6.86624989612028e-05	1	0	intronic	ENSG00000271949,LRRC8D	NA	0	FAT.ADIP.DR.MSC(E025)	1	NA	0	NA	0	BLD.CD15.PC(E030), BLD.CD19.CPC(E031), BLD.CD19.PPC(E032), BLD.CD4.CD25.CD127M.TREGPC(E044), BLD.CD4.CD25M.CD45RA.NPC(E039), BLD.CD4.CD25M.CD45RO.MPC(E040), BLD.CD4.CD25M.IL17P.PL.TPC(E042), BLD.CD4.CD25M.TPC(E043), BLD.CD4.MPC(E037), BLD.CD56.PC(E046), BLD.CD8.MPC(E048), BLD.DND41.CNCR(E115), BLD.PER.MONUC.PC(E062), BRN.CRTX.DR.NRSPHR(E053), ESC.WA7(E002), ESDR.CD184.ENDO(E011), ESDR.CD56.ECTO(E012), ESDR.H1.BMP4.MESO(E004), ESDR.H1.MSC(E006), ESDR.H1.NEUR.PROG(E007), GI.CLN.SIG(E106), GI.DUO.MUC(E077), GI.DUO.SM.MUS(E078), GI.ESO(E079), GI.L.INT.FET(E084), GI.RECT.SM.MUS(E103), GI.S.INT.FET(E085), GI.STMC.GAST(E094), GI.STMC.MUC(E110), HRT.ATR.R(E104), HRT.VNT.R(E105), IPSC.15b(E018), IPSC.DF.19.11(E022), LIV.ADLT(E066), LIV.HEPG2.CNCR(E118), LNG(E096), MUS.TRNK.FET(E089), OVRY(E097), PANC(E098), PANC.ISLT(E087), SKIN.PEN.FRSK.MEL.01(E059), THYM(E112)	42	BLD.CD3.CPC(E033), BLD.CD3.PPC(E034), BLD.K562.CNCR(E123), ESDR.H9.NEUR(E010), ESDR.H9.NEUR.PROG(E009), LNG.A549.ETOH002.CNCR(E114), SKIN.NHEK(E127)	7	ADRL.GLND.FET(E080), BLD.CD14.MONO(E124), BLD.CD14.PC(E029), BLD.CD34.CC(E036), BLD.CD34.PC(E035), BLD.CD4.CD25M.IL17M.PL.TPC(E041), BLD.GM12878(E116), BLD.MOB.CD34.PC.F(E050), BLD.MOB.CD34.PC.M(E051), BONE.OSTEO(E129), BRN.ANG.GYR(E067), BRN.ANT.CAUD(E068), BRN.CING.GYR(E069), BRN.DL.PRFRNTL.CRTX(E073), BRN.GANGEM.DR.NRSPHR(E054), BRN.HIPP.MID(E071), BRN.INF.TMP(E072), BRN.NHA(E125), BRN.SUB.NIG(E074), BRST.HMEC(E119), BRST.HMEC.35(E028), CRVX.HELAS3.CNCR(E117), ESC.4STAR(E024), ESC.H1(E003), ESC.H9(E008), ESC.HUES48(E014), ESC.HUES6(E015), ESC.HUES64(E016), ESC.I3(E001), ESDR.CD56.MESO(E013), ESDR.H1.BMP4.TROP(E005), FAT.ADIP.NUC(E063), FAT.MSC.DR.ADIP(E023), GI.S.INT(E109), GI.STMC.FET(E092), HRT.FET(E083), HRT.VENT.L(E095), IPSC.18(E019), IPSC.20B(E020), IPSC.DF.6.9(E021), KID.FET(E086), LNG.IMR90(E017), LNG.NHLF(E128), MUS.HSMM(E120), MUS.HSMMT(E121), MUS.LEG.FET(E090), MUS.PSOAS(E100), MUS.SAT(E052), MUS.SKLT.F(E108), MUS.SKLT.M(E107), PLCNT.AMN(E099), PLCNT.FET(E091), SKIN.NHDFAD(E126), SKIN.PEN.FRSK.FIB.01(E055), SKIN.PEN.FRSK.FIB.02(E056), SKIN.PEN.FRSK.KER.02(E057), SKIN.PEN.FRSK.KER.03(E058), SKIN.PEN.FRSK.MEL.03(E061), SPLN(E113), STRM.CHON.MRW.DR.MSC(E049), STRM.MRW.MSC(E026), THYM.FET(E093), VAS.AOR(E065), VAS.HUVEC(E122)	64	NA	0	NA	0	NA	0	NA	0	NA	0	NA	0	NA	0	BLD.CD4.CD25I.CD127.TMEMPC(E045), BLD.CD4.NPC(E038), BLD.CD8.NPC(E047), BRN.FET.F(E082), BRN.FET.M(E081), BRN.GRM.MTRX(E070), BRST.MYO(E027), GI.CLN.MUC(E075), GI.CLN.SM.MUS(E076), GI.RECT.MUC.29(E101), GI.RECT.MUC.31(E102), GI.STMC.MUS(E111), LNG.FET(E088)	13
Alu	chr1:90272522	6.86624989612028e-05	1	0	ncRNA_intronic	ENSG00000287406	NA	0	NA	0	NA	0	NA	0	ESC.HUES6(E015), ESC.I3(E001), VAS.AOR(E065)	3	NA	0	NA	0	NA	0	NA	0	NA	0	NA	0	NA	0	NA	0	GI.S.INT.FET(E085), LNG.A549.ETOH002.CNCR(E114), MUS.HSMMT(E121), SKIN.PEN.FRSK.MEL.03(E061), STRM.CHON.MRW.DR.MSC(E049)	5	ADRL.GLND.FET(E080), BLD.CD14.MONO(E124), BLD.CD14.PC(E029), BLD.CD15.PC(E030), BLD.CD19.CPC(E031), BLD.CD19.PPC(E032), BLD.CD3.CPC(E033), BLD.CD3.PPC(E034), BLD.CD34.CC(E036), BLD.CD34.PC(E035), BLD.CD4.CD25.CD127M.TREGPC(E044), BLD.CD4.CD25I.CD127.TMEMPC(E045), BLD.CD4.CD25M.CD45RA.NPC(E039), BLD.CD4.CD25M.CD45RO.MPC(E040), BLD.CD4.CD25M.IL17M.PL.TPC(E041), BLD.CD4.CD25M.IL17P.PL.TPC(E042), BLD.CD4.CD25M.TPC(E043), BLD.CD4.MPC(E037), BLD.CD4.NPC(E038), BLD.CD56.PC(E046), BLD.CD8.MPC(E048), BLD.CD8.NPC(E047), BLD.DND41.CNCR(E115), BLD.GM12878(E116), BLD.K562.CNCR(E123), BLD.MOB.CD34.PC.F(E050), BLD.MOB.CD34.PC.M(E051), BLD.PER.MONUC.PC(E062), BONE.OSTEO(E129), BRN.ANG.GYR(E067), BRN.ANT.CAUD(E068), BRN.CING.GYR(E069), BRN.CRTX.DR.NRSPHR(E053), BRN.DL.PRFRNTL.CRTX(E073), BRN.FET.F(E082), BRN.FET.M(E081), BRN.GANGEM.DR.NRSPHR(E054), BRN.GRM.MTRX(E070), BRN.HIPP.MID(E071), BRN.INF.TMP(E072), BRN.NHA(E125), BRN.SUB.NIG(E074), BRST.HMEC(E119), BRST.HMEC.35(E028), BRST.MYO(E027), CRVX.HELAS3.CNCR(E117), ESC.4STAR(E024), ESC.H1(E003), ESC.H9(E008), ESC.HUES48(E014), ESC.HUES64(E016), ESC.WA7(E002), ESDR.CD184.ENDO(E011), ESDR.CD56.ECTO(E012), ESDR.CD56.MESO(E013), ESDR.H1.BMP4.MESO(E004), ESDR.H1.BMP4.TROP(E005), ESDR.H1.MSC(E006), ESDR.H1.NEUR.PROG(E007), ESDR.H9.NEUR(E010), ESDR.H9.NEUR.PROG(E009), FAT.ADIP.DR.MSC(E025), FAT.ADIP.NUC(E063), FAT.MSC.DR.ADIP(E023), GI.CLN.MUC(E075), GI.CLN.SIG(E106), GI.CLN.SM.MUS(E076), GI.DUO.MUC(E077), GI.DUO.SM.MUS(E078), GI.ESO(E079), GI.L.INT.FET(E084), GI.RECT.MUC.29(E101), GI.RECT.MUC.31(E102), GI.RECT.SM.MUS(E103), GI.S.INT(E109), GI.STMC.FET(E092), GI.STMC.GAST(E094), GI.STMC.MUC(E110), GI.STMC.MUS(E111), HRT.ATR.R(E104), HRT.FET(E083), HRT.VENT.L(E095), HRT.VNT.R(E105), IPSC.15b(E018), IPSC.18(E019), IPSC.20B(E020), IPSC.DF.19.11(E022), IPSC.DF.6.9(E021), KID.FET(E086), LIV.ADLT(E066), LIV.HEPG2.CNCR(E118), LNG(E096), LNG.FET(E088), LNG.IMR90(E017), LNG.NHLF(E128), MUS.HSMM(E120), MUS.LEG.FET(E090), MUS.PSOAS(E100), MUS.SAT(E052), MUS.SKLT.F(E108), MUS.SKLT.M(E107), MUS.TRNK.FET(E089), OVRY(E097), PANC(E098), PANC.ISLT(E087), PLCNT.AMN(E099), PLCNT.FET(E091), SKIN.NHDFAD(E126), SKIN.NHEK(E127), SKIN.PEN.FRSK.FIB.01(E055), SKIN.PEN.FRSK.FIB.02(E056), SKIN.PEN.FRSK.KER.02(E057), SKIN.PEN.FRSK.KER.03(E058), SKIN.PEN.FRSK.MEL.01(E059), SPLN(E113), STRM.MRW.MSC(E026), THYM(E112), THYM.FET(E093), VAS.HUVEC(E122)	119
Alu	chr1:90299728	6.86624989612028e-05	1	0	intergenic	ENSG00000287406,ENSG00000287372	NA	0	NA	0	NA	0	NA	0	NA	0	NA	0	NA	0	NA	0	NA	0	NA	0	NA	0	NA	0	NA	0	ADRL.GLND.FET(E080), BLD.CD19.CPC(E031), BRST.HMEC(E119), BRST.MYO(E027), CRVX.HELAS3.CNCR(E117), ESDR.H9.NEUR(E010), FAT.MSC.DR.ADIP(E023), GI.ESO(E079), GI.S.INT.FET(E085), HRT.ATR.R(E104), HRT.FET(E083), LIV.ADLT(E066), MUS.HSMMT(E121), SKIN.NHEK(E127), SKIN.PEN.FRSK.KER.03(E058), SKIN.PEN.FRSK.MEL.01(E059), SKIN.PEN.FRSK.MEL.03(E061), STRM.CHON.MRW.DR.MSC(E049)	18	BLD.CD14.MONO(E124), BLD.CD14.PC(E029), BLD.CD15.PC(E030), BLD.CD19.PPC(E032), BLD.CD3.CPC(E033), BLD.CD3.PPC(E034), BLD.CD34.CC(E036), BLD.CD34.PC(E035), BLD.CD4.CD25.CD127M.TREGPC(E044), BLD.CD4.CD25I.CD127.TMEMPC(E045), BLD.CD4.CD25M.CD45RA.NPC(E039), BLD.CD4.CD25M.CD45RO.MPC(E040), BLD.CD4.CD25M.IL17M.PL.TPC(E041), BLD.CD4.CD25M.IL17P.PL.TPC(E042), BLD.CD4.CD25M.TPC(E043), BLD.CD4.MPC(E037), BLD.CD4.NPC(E038), BLD.CD56.PC(E046), BLD.CD8.MPC(E048), BLD.CD8.NPC(E047), BLD.DND41.CNCR(E115), BLD.GM12878(E116), BLD.K562.CNCR(E123), BLD.MOB.CD34.PC.F(E050), BLD.MOB.CD34.PC.M(E051), BLD.PER.MONUC.PC(E062), BONE.OSTEO(E129), BRN.ANG.GYR(E067), BRN.ANT.CAUD(E068), BRN.CING.GYR(E069), BRN.CRTX.DR.NRSPHR(E053), BRN.DL.PRFRNTL.CRTX(E073), BRN.FET.F(E082), BRN.FET.M(E081), BRN.GANGEM.DR.NRSPHR(E054), BRN.GRM.MTRX(E070), BRN.HIPP.MID(E071), BRN.INF.TMP(E072), BRN.NHA(E125), BRN.SUB.NIG(E074), BRST.HMEC.35(E028), ESC.4STAR(E024), ESC.H1(E003), ESC.H9(E008), ESC.HUES48(E014), ESC.HUES6(E015), ESC.HUES64(E016), ESC.I3(E001), ESC.WA7(E002), ESDR.CD184.ENDO(E011), ESDR.CD56.ECTO(E012), ESDR.CD56.MESO(E013), ESDR.H1.BMP4.MESO(E004), ESDR.H1.BMP4.TROP(E005), ESDR.H1.MSC(E006), ESDR.H1.NEUR.PROG(E007), ESDR.H9.NEUR.PROG(E009), FAT.ADIP.DR.MSC(E025), FAT.ADIP.NUC(E063), GI.CLN.MUC(E075), GI.CLN.SIG(E106), GI.CLN.SM.MUS(E076), GI.DUO.MUC(E077), GI.DUO.SM.MUS(E078), GI.L.INT.FET(E084), GI.RECT.MUC.29(E101), GI.RECT.MUC.31(E102), GI.RECT.SM.MUS(E103), GI.S.INT(E109), GI.STMC.FET(E092), GI.STMC.GAST(E094), GI.STMC.MUC(E110), GI.STMC.MUS(E111), HRT.VENT.L(E095), HRT.VNT.R(E105), IPSC.15b(E018), IPSC.18(E019), IPSC.20B(E020), IPSC.DF.19.11(E022), IPSC.DF.6.9(E021), KID.FET(E086), LIV.HEPG2.CNCR(E118), LNG(E096), LNG.A549.ETOH002.CNCR(E114), LNG.FET(E088), LNG.IMR90(E017), LNG.NHLF(E128), MUS.HSMM(E120), MUS.LEG.FET(E090), MUS.PSOAS(E100), MUS.SAT(E052), MUS.SKLT.F(E108), MUS.SKLT.M(E107), MUS.TRNK.FET(E089), OVRY(E097), PANC(E098), PANC.ISLT(E087), PLCNT.AMN(E099), PLCNT.FET(E091), SKIN.NHDFAD(E126), SKIN.PEN.FRSK.FIB.01(E055), SKIN.PEN.FRSK.FIB.02(E056), SKIN.PEN.FRSK.KER.02(E057), SPLN(E113), STRM.MRW.MSC(E026), THYM(E112), THYM.FET(E093), VAS.AOR(E065), VAS.HUVEC(E122)	109
Alu	chr1:90518212	6.86624989612028e-05	1	0	ncRNA_intronic	LINC02787	NA	0	NA	0	NA	0	NA	0	NA	0	NA	0	NA	0	NA	0	BLD.CD4.CD25M.TPC(E043), BLD.MOB.CD34.PC.M(E051), BRST.MYO(E027), FAT.ADIP.NUC(E063), GI.L.INT.FET(E084), PANC.ISLT(E087)	6	NA	0	NA	0	NA	0	NA	0	ESDR.H9.NEUR.PROG(E009), FAT.MSC.DR.ADIP(E023), GI.S.INT(E109), LNG.A549.ETOH002.CNCR(E114), SKIN.PEN.FRSK.MEL.01(E059), SKIN.PEN.FRSK.MEL.03(E061), STRM.CHON.MRW.DR.MSC(E049)	7	ADRL.GLND.FET(E080), BLD.CD14.MONO(E124), BLD.CD14.PC(E029), BLD.CD15.PC(E030), BLD.CD19.CPC(E031), BLD.CD19.PPC(E032), BLD.CD3.CPC(E033), BLD.CD3.PPC(E034), BLD.CD34.CC(E036), BLD.CD34.PC(E035), BLD.CD4.CD25.CD127M.TREGPC(E044), BLD.CD4.CD25I.CD127.TMEMPC(E045), BLD.CD4.CD25M.CD45RA.NPC(E039), BLD.CD4.CD25M.CD45RO.MPC(E040), BLD.CD4.CD25M.IL17M.PL.TPC(E041), BLD.CD4.CD25M.IL17P.PL.TPC(E042), BLD.CD4.MPC(E037), BLD.CD4.NPC(E038), BLD.CD56.PC(E046), BLD.CD8.MPC(E048), BLD.CD8.NPC(E047), BLD.DND41.CNCR(E115), BLD.GM12878(E116), BLD.K562.CNCR(E123), BLD.MOB.CD34.PC.F(E050), BLD.PER.MONUC.PC(E062), BONE.OSTEO(E129), BRN.ANG.GYR(E067), BRN.ANT.CAUD(E068), BRN.CING.GYR(E069), BRN.CRTX.DR.NRSPHR(E053), BRN.DL.PRFRNTL.CRTX(E073), BRN.FET.F(E082), BRN.FET.M(E081), BRN.GANGEM.DR.NRSPHR(E054), BRN.GRM.MTRX(E070), BRN.HIPP.MID(E071), BRN.INF.TMP(E072), BRN.NHA(E125), BRN.SUB.NIG(E074), BRST.HMEC(E119), BRST.HMEC.35(E028), CRVX.HELAS3.CNCR(E117), ESC.4STAR(E024), ESC.H1(E003), ESC.H9(E008), ESC.HUES48(E014), ESC.HUES6(E015), ESC.HUES64(E016), ESC.I3(E001), ESC.WA7(E002), ESDR.CD184.ENDO(E011), ESDR.CD56.ECTO(E012), ESDR.CD56.MESO(E013), ESDR.H1.BMP4.MESO(E004), ESDR.H1.BMP4.TROP(E005), ESDR.H1.MSC(E006), ESDR.H1.NEUR.PROG(E007), ESDR.H9.NEUR(E010), FAT.ADIP.DR.MSC(E025), GI.CLN.MUC(E075), GI.CLN.SIG(E106), GI.CLN.SM.MUS(E076), GI.DUO.MUC(E077), GI.DUO.SM.MUS(E078), GI.ESO(E079), GI.RECT.MUC.29(E101), GI.RECT.MUC.31(E102), GI.RECT.SM.MUS(E103), GI.S.INT.FET(E085), GI.STMC.FET(E092), GI.STMC.GAST(E094), GI.STMC.MUC(E110), GI.STMC.MUS(E111), HRT.ATR.R(E104), HRT.FET(E083), HRT.VENT.L(E095), HRT.VNT.R(E105), IPSC.15b(E018), IPSC.18(E019), IPSC.20B(E020), IPSC.DF.19.11(E022), IPSC.DF.6.9(E021), KID.FET(E086), LIV.ADLT(E066), LIV.HEPG2.CNCR(E118), LNG(E096), LNG.FET(E088), LNG.IMR90(E017), LNG.NHLF(E128), MUS.HSMM(E120), MUS.HSMMT(E121), MUS.LEG.FET(E090), MUS.PSOAS(E100), MUS.SAT(E052), MUS.SKLT.F(E108), MUS.SKLT.M(E107), MUS.TRNK.FET(E089), OVRY(E097), PANC(E098), PLCNT.AMN(E099), PLCNT.FET(E091), SKIN.NHDFAD(E126), SKIN.NHEK(E127), SKIN.PEN.FRSK.FIB.01(E055), SKIN.PEN.FRSK.FIB.02(E056), SKIN.PEN.FRSK.KER.02(E057), SKIN.PEN.FRSK.KER.03(E058), SPLN(E113), STRM.MRW.MSC(E026), THYM(E112), THYM.FET(E093), VAS.AOR(E065), VAS.HUVEC(E122)	114
Alu	chr1:90534135	0.0009612740250304341	14	0	upstream	LINC02787	NA	0	NA	0	NA	0	NA	0	ESDR.H1.BMP4.MESO(E004)	1	NA	0	BLD.DND41.CNCR(E115), ESC.HUES48(E014), ESC.HUES64(E016), ESDR.CD184.ENDO(E011), ESDR.CD56.ECTO(E012), ESDR.H9.NEUR(E010), IPSC.18(E019), IPSC.20B(E020)	8	NA	0	NA	0	NA	0	NA	0	NA	0	NA	0	BLD.CD3.CPC(E033), BLD.CD34.CC(E036), BLD.CD8.NPC(E047), BLD.K562.CNCR(E123), BLD.MOB.CD34.PC.F(E050), BLD.MOB.CD34.PC.M(E051), CRVX.HELAS3.CNCR(E117), ESC.H1(E003), FAT.MSC.DR.ADIP(E023), GI.RECT.MUC.29(E101), GI.S.INT(E109), GI.S.INT.FET(E085), GI.STMC.MUS(E111), HRT.ATR.R(E104), HRT.VENT.L(E095), LIV.ADLT(E066), LNG.A549.ETOH002.CNCR(E114), MUS.HSMMT(E121), MUS.LEG.FET(E090), MUS.SKLT.M(E107), OVRY(E097), PANC.ISLT(E087), SKIN.PEN.FRSK.MEL.01(E059), SKIN.PEN.FRSK.MEL.03(E061), STRM.CHON.MRW.DR.MSC(E049), STRM.MRW.MSC(E026)	26	ADRL.GLND.FET(E080), BLD.CD14.MONO(E124), BLD.CD14.PC(E029), BLD.CD15.PC(E030), BLD.CD19.CPC(E031), BLD.CD19.PPC(E032), BLD.CD3.PPC(E034), BLD.CD34.PC(E035), BLD.CD4.CD25.CD127M.TREGPC(E044), BLD.CD4.CD25I.CD127.TMEMPC(E045), BLD.CD4.CD25M.CD45RA.NPC(E039), BLD.CD4.CD25M.CD45RO.MPC(E040), BLD.CD4.CD25M.IL17M.PL.TPC(E041), BLD.CD4.CD25M.IL17P.PL.TPC(E042), BLD.CD4.CD25M.TPC(E043), BLD.CD4.MPC(E037), BLD.CD4.NPC(E038), BLD.CD56.PC(E046), BLD.CD8.MPC(E048), BLD.GM12878(E116), BLD.PER.MONUC.PC(E062), BONE.OSTEO(E129), BRN.ANG.GYR(E067), BRN.ANT.CAUD(E068), BRN.CING.GYR(E069), BRN.CRTX.DR.NRSPHR(E053), BRN.DL.PRFRNTL.CRTX(E073), BRN.FET.F(E082), BRN.FET.M(E081), BRN.GANGEM.DR.NRSPHR(E054), BRN.GRM.MTRX(E070), BRN.HIPP.MID(E071), BRN.INF.TMP(E072), BRN.NHA(E125), BRN.SUB.NIG(E074), BRST.HMEC(E119), BRST.HMEC.35(E028), BRST.MYO(E027), ESC.4STAR(E024), ESC.H9(E008), ESC.HUES6(E015), ESC.I3(E001), ESC.WA7(E002), ESDR.CD56.MESO(E013), ESDR.H1.BMP4.TROP(E005), ESDR.H1.MSC(E006), ESDR.H1.NEUR.PROG(E007), ESDR.H9.NEUR.PROG(E009), FAT.ADIP.DR.MSC(E025), FAT.ADIP.NUC(E063), GI.CLN.MUC(E075), GI.CLN.SIG(E106), GI.CLN.SM.MUS(E076), GI.DUO.MUC(E077), GI.DUO.SM.MUS(E078), GI.ESO(E079), GI.L.INT.FET(E084), GI.RECT.MUC.31(E102), GI.RECT.SM.MUS(E103), GI.STMC.FET(E092), GI.STMC.GAST(E094), GI.STMC.MUC(E110), HRT.FET(E083), HRT.VNT.R(E105), IPSC.15b(E018), IPSC.DF.19.11(E022), IPSC.DF.6.9(E021), KID.FET(E086), LIV.HEPG2.CNCR(E118), LNG(E096), LNG.FET(E088), LNG.IMR90(E017), LNG.NHLF(E128), MUS.HSMM(E120), MUS.PSOAS(E100), MUS.SAT(E052), MUS.SKLT.F(E108), MUS.TRNK.FET(E089), PANC(E098), PLCNT.AMN(E099), PLCNT.FET(E091), SKIN.NHDFAD(E126), SKIN.NHEK(E127), SKIN.PEN.FRSK.FIB.01(E055), SKIN.PEN.FRSK.FIB.02(E056), SKIN.PEN.FRSK.KER.02(E057), SKIN.PEN.FRSK.KER.03(E058), SPLN(E113), THYM(E112), THYM.FET(E093), VAS.AOR(E065), VAS.HUVEC(E122)	92
Alu	chr1:90634526	6.86624989612028e-05	1	0	intergenic	LINC02787,SNORD3G	NA	0	NA	0	NA	0	NA	0	NA	0	NA	0	NA	0	NA	0	NA	0	NA	0	NA	0	NA	0	NA	0	ADRL.GLND.FET(E080), BLD.CD3.PPC(E034), BLD.CD34.CC(E036), BLD.CD4.CD25M.IL17M.PL.TPC(E041), BLD.CD4.CD25M.TPC(E043), BLD.CD56.PC(E046), BLD.CD8.NPC(E047), BRN.FET.F(E082), BRN.FET.M(E081), BRN.GANGEM.DR.NRSPHR(E054), CRVX.HELAS3.CNCR(E117), GI.L.INT.FET(E084), GI.S.INT(E109), IPSC.15b(E018), LIV.ADLT(E066), SKIN.PEN.FRSK.MEL.01(E059), SKIN.PEN.FRSK.MEL.03(E061)	17	BLD.CD14.MONO(E124), BLD.CD14.PC(E029), BLD.CD15.PC(E030), BLD.CD19.CPC(E031), BLD.CD19.PPC(E032), BLD.CD3.CPC(E033), BLD.CD34.PC(E035), BLD.CD4.CD25.CD127M.TREGPC(E044), BLD.CD4.CD25I.CD127.TMEMPC(E045), BLD.CD4.CD25M.CD45RA.NPC(E039), BLD.CD4.CD25M.CD45RO.MPC(E040), BLD.CD4.CD25M.IL17P.PL.TPC(E042), BLD.CD4.MPC(E037), BLD.CD4.NPC(E038), BLD.CD8.MPC(E048), BLD.DND41.CNCR(E115), BLD.GM12878(E116), BLD.K562.CNCR(E123), BLD.MOB.CD34.PC.F(E050), BLD.MOB.CD34.PC.M(E051), BLD.PER.MONUC.PC(E062), BONE.OSTEO(E129), BRN.ANG.GYR(E067), BRN.ANT.CAUD(E068), BRN.CING.GYR(E069), BRN.CRTX.DR.NRSPHR(E053), BRN.DL.PRFRNTL.CRTX(E073), BRN.GRM.MTRX(E070), BRN.HIPP.MID(E071), BRN.INF.TMP(E072), BRN.NHA(E125), BRN.SUB.NIG(E074), BRST.HMEC(E119), BRST.HMEC.35(E028), BRST.MYO(E027), ESC.4STAR(E024), ESC.H1(E003), ESC.H9(E008), ESC.HUES48(E014), ESC.HUES6(E015), ESC.HUES64(E016), ESC.I3(E001), ESC.WA7(E002), ESDR.CD184.ENDO(E011), ESDR.CD56.ECTO(E012), ESDR.CD56.MESO(E013), ESDR.H1.BMP4.MESO(E004), ESDR.H1.BMP4.TROP(E005), ESDR.H1.MSC(E006), ESDR.H1.NEUR.PROG(E007), ESDR.H9.NEUR(E010), ESDR.H9.NEUR.PROG(E009), FAT.ADIP.DR.MSC(E025), FAT.ADIP.NUC(E063), FAT.MSC.DR.ADIP(E023), GI.CLN.MUC(E075), GI.CLN.SIG(E106), GI.CLN.SM.MUS(E076), GI.DUO.MUC(E077), GI.DUO.SM.MUS(E078), GI.ESO(E079), GI.RECT.MUC.29(E101), GI.RECT.MUC.31(E102), GI.RECT.SM.MUS(E103), GI.S.INT.FET(E085), GI.STMC.FET(E092), GI.STMC.GAST(E094), GI.STMC.MUC(E110), GI.STMC.MUS(E111), HRT.ATR.R(E104), HRT.FET(E083), HRT.VENT.L(E095), HRT.VNT.R(E105), IPSC.18(E019), IPSC.20B(E020), IPSC.DF.19.11(E022), IPSC.DF.6.9(E021), KID.FET(E086), LIV.HEPG2.CNCR(E118), LNG(E096), LNG.A549.ETOH002.CNCR(E114), LNG.FET(E088), LNG.IMR90(E017), LNG.NHLF(E128), MUS.HSMM(E120), MUS.HSMMT(E121), MUS.LEG.FET(E090), MUS.PSOAS(E100), MUS.SAT(E052), MUS.SKLT.F(E108), MUS.SKLT.M(E107), MUS.TRNK.FET(E089), OVRY(E097), PANC(E098), PANC.ISLT(E087), PLCNT.AMN(E099), PLCNT.FET(E091), SKIN.NHDFAD(E126), SKIN.NHEK(E127), SKIN.PEN.FRSK.FIB.01(E055), SKIN.PEN.FRSK.FIB.02(E056), SKIN.PEN.FRSK.KER.02(E057), SKIN.PEN.FRSK.KER.03(E058), SPLN(E113), STRM.CHON.MRW.DR.MSC(E049), STRM.MRW.MSC(E026), THYM(E112), THYM.FET(E093), VAS.AOR(E065), VAS.HUVEC(E122)	110
Alu	chr1:90733529	0.00020598700211849064	3	0	intergenic	ENSG00000287076,LINC02609	NA	0	NA	0	NA	0	NA	0	NA	0	NA	0	NA	0	NA	0	NA	0	NA	0	NA	0	NA	0	BLD.CD14.MONO(E124), BLD.CD14.PC(E029), BLD.CD15.PC(E030), BLD.CD19.CPC(E031), BLD.CD19.PPC(E032), BLD.CD3.CPC(E033), BLD.CD34.PC(E035), BLD.CD4.CD25.CD127M.TREGPC(E044), BLD.CD4.CD25M.CD45RA.NPC(E039), BLD.CD4.CD25M.IL17M.PL.TPC(E041), BLD.CD4.CD25M.TPC(E043), BLD.CD56.PC(E046), BLD.CD8.NPC(E047), BLD.MOB.CD34.PC.F(E050), BLD.MOB.CD34.PC.M(E051), BLD.PER.MONUC.PC(E062), BRN.ANG.GYR(E067), BRN.ANT.CAUD(E068), BRN.CING.GYR(E069), BRN.CRTX.DR.NRSPHR(E053), BRN.FET.F(E082), BRN.FET.M(E081), BRN.GANGEM.DR.NRSPHR(E054), BRN.GRM.MTRX(E070), BRN.HIPP.MID(E071), BRN.NHA(E125), BRST.MYO(E027), ESC.H1(E003), ESC.H9(E008), ESC.HUES48(E014), ESC.HUES6(E015), ESC.HUES64(E016), ESDR.CD184.ENDO(E011), ESDR.CD56.ECTO(E012), ESDR.CD56.MESO(E013), ESDR.H1.BMP4.MESO(E004), ESDR.H9.NEUR(E010), ESDR.H9.NEUR.PROG(E009), FAT.ADIP.DR.MSC(E025), FAT.MSC.DR.ADIP(E023), GI.CLN.SM.MUS(E076), GI.DUO.SM.MUS(E078), GI.L.INT.FET(E084), GI.RECT.MUC.31(E102), HRT.FET(E083), IPSC.15b(E018), IPSC.18(E019), IPSC.20B(E020), IPSC.DF.6.9(E021), KID.FET(E086), LIV.ADLT(E066), LNG.FET(E088), MUS.SAT(E052), MUS.SKLT.F(E108), OVRY(E097), SKIN.NHDFAD(E126), SKIN.PEN.FRSK.KER.02(E057), SKIN.PEN.FRSK.KER.03(E058), SKIN.PEN.FRSK.MEL.03(E061), STRM.CHON.MRW.DR.MSC(E049), STRM.MRW.MSC(E026), THYM(E112), THYM.FET(E093), VAS.HUVEC(E122)	64	ADRL.GLND.FET(E080), BLD.CD3.PPC(E034), BLD.CD34.CC(E036), BLD.CD4.CD25I.CD127.TMEMPC(E045), BLD.CD4.CD25M.CD45RO.MPC(E040), BLD.CD4.CD25M.IL17P.PL.TPC(E042), BLD.CD4.MPC(E037), BLD.CD4.NPC(E038), BLD.CD8.MPC(E048), BLD.DND41.CNCR(E115), BLD.GM12878(E116), BONE.OSTEO(E129), BRN.DL.PRFRNTL.CRTX(E073), BRN.INF.TMP(E072), BRN.SUB.NIG(E074), BRST.HMEC(E119), CRVX.HELAS3.CNCR(E117), ESC.4STAR(E024), ESC.I3(E001), ESC.WA7(E002), ESDR.H1.BMP4.TROP(E005), ESDR.H1.MSC(E006), ESDR.H1.NEUR.PROG(E007), FAT.ADIP.NUC(E063), GI.CLN.MUC(E075), GI.CLN.SIG(E106), GI.DUO.MUC(E077), GI.ESO(E079), GI.RECT.MUC.29(E101), GI.RECT.SM.MUS(E103), GI.S.INT(E109), GI.S.INT.FET(E085), GI.STMC.FET(E092), GI.STMC.MUC(E110), GI.STMC.MUS(E111), HRT.ATR.R(E104), HRT.VENT.L(E095), HRT.VNT.R(E105), IPSC.DF.19.11(E022), LIV.HEPG2.CNCR(E118), LNG(E096), LNG.A549.ETOH002.CNCR(E114), LNG.IMR90(E017), LNG.NHLF(E128), MUS.HSMM(E120), MUS.HSMMT(E121), MUS.LEG.FET(E090), MUS.PSOAS(E100), MUS.SKLT.M(E107), MUS.TRNK.FET(E089), PANC.ISLT(E087), PLCNT.AMN(E099), SKIN.NHEK(E127), SKIN.PEN.FRSK.FIB.01(E055), SKIN.PEN.FRSK.FIB.02(E056), SKIN.PEN.FRSK.MEL.01(E059), VAS.AOR(E065)	57	BLD.K562.CNCR(E123), BRST.HMEC.35(E028), GI.STMC.GAST(E094), PANC(E098), PLCNT.FET(E091), SPLN(E113)	6
Alu	chr1:90796951	0.0002746499958448112	4	0	ncRNA_intronic	LINC02609	NA	0	NA	0	NA	0	NA	0	BLD.K562.CNCR(E123), ESDR.CD56.ECTO(E012), ESDR.H1.NEUR.PROG(E007)	3	NA	0	NA	0	NA	0	NA	0	NA	0	NA	0	NA	0	BLD.CD34.CC(E036), BRN.FET.F(E082), STRM.CHON.MRW.DR.MSC(E049)	3	ADRL.GLND.FET(E080), BLD.CD14.MONO(E124), BLD.CD14.PC(E029), BLD.CD15.PC(E030), BLD.CD19.CPC(E031), BLD.CD3.CPC(E033), BLD.CD3.PPC(E034), BLD.CD34.PC(E035), BLD.CD4.CD25.CD127M.TREGPC(E044), BLD.CD4.CD25M.CD45RA.NPC(E039), BLD.CD4.CD25M.CD45RO.MPC(E040), BLD.CD4.CD25M.IL17M.PL.TPC(E041), BLD.CD4.CD25M.IL17P.PL.TPC(E042), BLD.CD4.CD25M.TPC(E043), BLD.CD56.PC(E046), BLD.CD8.NPC(E047), BLD.MOB.CD34.PC.F(E050), BLD.MOB.CD34.PC.M(E051), BLD.PER.MONUC.PC(E062), BONE.OSTEO(E129), BRN.CRTX.DR.NRSPHR(E053), BRN.FET.M(E081), CRVX.HELAS3.CNCR(E117), ESC.H9(E008), ESDR.H1.BMP4.MESO(E004), ESDR.H1.MSC(E006), ESDR.H9.NEUR(E010), ESDR.H9.NEUR.PROG(E009), GI.CLN.SIG(E106), GI.DUO.MUC(E077), GI.L.INT.FET(E084), GI.S.INT(E109), GI.S.INT.FET(E085), HRT.ATR.R(E104), HRT.FET(E083), HRT.VNT.R(E105), LIV.HEPG2.CNCR(E118), LNG.A549.ETOH002.CNCR(E114), LNG.FET(E088), LNG.IMR90(E017), MUS.HSMMT(E121), MUS.PSOAS(E100), MUS.SKLT.M(E107), PANC.ISLT(E087), SKIN.PEN.FRSK.KER.02(E057), SKIN.PEN.FRSK.KER.03(E058), THYM(E112)	47	BLD.CD19.PPC(E032), BLD.CD4.CD25I.CD127.TMEMPC(E045), BLD.CD4.MPC(E037), BLD.CD4.NPC(E038), BLD.CD8.MPC(E048), BLD.DND41.CNCR(E115), BLD.GM12878(E116), BRN.ANG.GYR(E067), BRN.ANT.CAUD(E068), BRN.CING.GYR(E069), BRN.DL.PRFRNTL.CRTX(E073), BRN.GANGEM.DR.NRSPHR(E054), BRN.GRM.MTRX(E070), BRN.HIPP.MID(E071), BRN.INF.TMP(E072), BRN.NHA(E125), BRN.SUB.NIG(E074), BRST.HMEC(E119), BRST.HMEC.35(E028), BRST.MYO(E027), ESC.4STAR(E024), ESC.H1(E003), ESC.HUES48(E014), ESC.HUES6(E015), ESC.HUES64(E016), ESC.I3(E001), ESC.WA7(E002), ESDR.CD184.ENDO(E011), ESDR.CD56.MESO(E013), ESDR.H1.BMP4.TROP(E005), FAT.ADIP.DR.MSC(E025), FAT.ADIP.NUC(E063), FAT.MSC.DR.ADIP(E023), GI.CLN.MUC(E075), GI.CLN.SM.MUS(E076), GI.DUO.SM.MUS(E078), GI.ESO(E079), GI.RECT.MUC.29(E101), GI.RECT.MUC.31(E102), GI.RECT.SM.MUS(E103), GI.STMC.FET(E092), GI.STMC.GAST(E094), GI.STMC.MUC(E110), GI.STMC.MUS(E111), HRT.VENT.L(E095), IPSC.15b(E018), IPSC.18(E019), IPSC.20B(E020), IPSC.DF.19.11(E022), IPSC.DF.6.9(E021), KID.FET(E086), LIV.ADLT(E066), LNG(E096), LNG.NHLF(E128), MUS.HSMM(E120), MUS.LEG.FET(E090), MUS.SAT(E052), MUS.SKLT.F(E108), MUS.TRNK.FET(E089), OVRY(E097), PANC(E098), PLCNT.AMN(E099), PLCNT.FET(E091), SKIN.NHDFAD(E126), SKIN.NHEK(E127), SKIN.PEN.FRSK.FIB.01(E055), SKIN.PEN.FRSK.FIB.02(E056), SKIN.PEN.FRSK.MEL.01(E059), SKIN.PEN.FRSK.MEL.03(E061), SPLN(E113), STRM.MRW.MSC(E026), THYM.FET(E093), VAS.AOR(E065), VAS.HUVEC(E122)	74
Alu	chr1:90826075	6.86624989612028e-05	1	0	ncRNA_intronic	LINC02609	NA	0	NA	0	NA	0	NA	0	BRST.MYO(E027), ESDR.H1.BMP4.TROP(E005), PANC(E098)	3	NA	0	BLD.K562.CNCR(E123)	1	NA	0	NA	0	NA	0	NA	0	NA	0	BLD.CD15.PC(E030), BLD.CD3.CPC(E033), BLD.CD34.PC(E035), BLD.CD56.PC(E046), BLD.MOB.CD34.PC.F(E050), BLD.MOB.CD34.PC.M(E051), BRN.FET.M(E081), KID.FET(E086), LNG.FET(E088)	9	ADRL.GLND.FET(E080), BLD.CD14.MONO(E124), BLD.CD14.PC(E029), BLD.CD19.CPC(E031), BLD.CD19.PPC(E032), BLD.CD3.PPC(E034), BLD.CD34.CC(E036), BLD.CD4.CD25.CD127M.TREGPC(E044), BLD.CD4.CD25M.CD45RA.NPC(E039), BLD.CD4.CD25M.CD45RO.MPC(E040), BLD.CD4.CD25M.IL17M.PL.TPC(E041), BLD.CD4.CD25M.IL17P.PL.TPC(E042), BLD.CD4.CD25M.TPC(E043), BLD.CD4.NPC(E038), BLD.CD8.MPC(E048), BLD.CD8.NPC(E047), BLD.GM12878(E116), BLD.PER.MONUC.PC(E062), BRN.ANG.GYR(E067), BRN.ANT.CAUD(E068), BRN.CRTX.DR.NRSPHR(E053), BRN.FET.F(E082), BRN.GANGEM.DR.NRSPHR(E054), BRN.GRM.MTRX(E070), BRN.NHA(E125), BRST.HMEC(E119), BRST.HMEC.35(E028), CRVX.HELAS3.CNCR(E117), ESC.H1(E003), ESC.H9(E008), ESC.HUES48(E014), ESC.HUES64(E016), ESDR.CD56.MESO(E013), ESDR.H1.BMP4.MESO(E004), ESDR.H1.MSC(E006), FAT.ADIP.DR.MSC(E025), GI.CLN.SIG(E106), GI.DUO.MUC(E077), GI.DUO.SM.MUS(E078), GI.L.INT.FET(E084), GI.RECT.MUC.29(E101), GI.RECT.MUC.31(E102), GI.S.INT(E109), GI.S.INT.FET(E085), GI.STMC.FET(E092), GI.STMC.MUC(E110), GI.STMC.MUS(E111), HRT.ATR.R(E104), HRT.FET(E083), HRT.VENT.L(E095), IPSC.15b(E018), IPSC.18(E019), IPSC.DF.6.9(E021), LNG.IMR90(E017), MUS.HSMMT(E121), MUS.LEG.FET(E090), MUS.PSOAS(E100), MUS.SKLT.M(E107), MUS.TRNK.FET(E089), PANC.ISLT(E087), SKIN.NHEK(E127), SKIN.PEN.FRSK.FIB.01(E055), SKIN.PEN.FRSK.KER.02(E057), SKIN.PEN.FRSK.KER.03(E058), SKIN.PEN.FRSK.MEL.01(E059), SKIN.PEN.FRSK.MEL.03(E061), THYM(E112), THYM.FET(E093), VAS.HUVEC(E122)	69	BLD.CD4.CD25I.CD127.TMEMPC(E045), BLD.CD4.MPC(E037), BLD.DND41.CNCR(E115), BONE.OSTEO(E129), BRN.CING.GYR(E069), BRN.DL.PRFRNTL.CRTX(E073), BRN.HIPP.MID(E071), BRN.INF.TMP(E072), BRN.SUB.NIG(E074), ESC.4STAR(E024), ESC.HUES6(E015), ESC.I3(E001), ESC.WA7(E002), ESDR.CD184.ENDO(E011), ESDR.CD56.ECTO(E012), ESDR.H1.NEUR.PROG(E007), ESDR.H9.NEUR(E010), ESDR.H9.NEUR.PROG(E009), FAT.ADIP.NUC(E063), FAT.MSC.DR.ADIP(E023), GI.CLN.MUC(E075), GI.CLN.SM.MUS(E076), GI.ESO(E079), GI.RECT.SM.MUS(E103), GI.STMC.GAST(E094), HRT.VNT.R(E105), IPSC.20B(E020), IPSC.DF.19.11(E022), LIV.ADLT(E066), LIV.HEPG2.CNCR(E118), LNG(E096), LNG.A549.ETOH002.CNCR(E114), LNG.NHLF(E128), MUS.HSMM(E120), MUS.SAT(E052), MUS.SKLT.F(E108), OVRY(E097), PLCNT.AMN(E099), PLCNT.FET(E091), SKIN.NHDFAD(E126), SKIN.PEN.FRSK.FIB.02(E056), SPLN(E113), STRM.CHON.MRW.DR.MSC(E049), STRM.MRW.MSC(E026), VAS.AOR(E065)	45
Alu	chr1:90873273	6.86624989612028e-05	1	0	intergenic	ENSG00000272094,ZNF644	NA	0	NA	0	NA	0	NA	0	NA	0	NA	0	NA	0	NA	0	NA	0	NA	0	NA	0	NA	0	NA	0	BLD.CD3.PPC(E034), BLD.CD56.PC(E046), MUS.SAT(E052)	3	ADRL.GLND.FET(E080), BLD.CD14.MONO(E124), BLD.CD14.PC(E029), BLD.CD15.PC(E030), BLD.CD19.CPC(E031), BLD.CD19.PPC(E032), BLD.CD3.CPC(E033), BLD.CD34.CC(E036), BLD.CD34.PC(E035), BLD.CD4.CD25.CD127M.TREGPC(E044), BLD.CD4.CD25I.CD127.TMEMPC(E045), BLD.CD4.CD25M.CD45RA.NPC(E039), BLD.CD4.CD25M.CD45RO.MPC(E040), BLD.CD4.CD25M.IL17M.PL.TPC(E041), BLD.CD4.CD25M.IL17P.PL.TPC(E042), BLD.CD4.CD25M.TPC(E043), BLD.CD4.MPC(E037), BLD.CD4.NPC(E038), BLD.CD8.MPC(E048), BLD.CD8.NPC(E047), BLD.DND41.CNCR(E115), BLD.GM12878(E116), BLD.K562.CNCR(E123), BLD.MOB.CD34.PC.F(E050), BLD.MOB.CD34.PC.M(E051), BLD.PER.MONUC.PC(E062), BONE.OSTEO(E129), BRN.ANG.GYR(E067), BRN.ANT.CAUD(E068), BRN.CING.GYR(E069), BRN.CRTX.DR.NRSPHR(E053), BRN.DL.PRFRNTL.CRTX(E073), BRN.FET.F(E082), BRN.FET.M(E081), BRN.GANGEM.DR.NRSPHR(E054), BRN.GRM.MTRX(E070), BRN.HIPP.MID(E071), BRN.INF.TMP(E072), BRN.NHA(E125), BRN.SUB.NIG(E074), BRST.HMEC(E119), BRST.HMEC.35(E028), BRST.MYO(E027), CRVX.HELAS3.CNCR(E117), ESC.4STAR(E024), ESC.H1(E003), ESC.H9(E008), ESC.HUES48(E014), ESC.HUES6(E015), ESC.HUES64(E016), ESC.I3(E001), ESC.WA7(E002), ESDR.CD184.ENDO(E011), ESDR.CD56.ECTO(E012), ESDR.CD56.MESO(E013), ESDR.H1.BMP4.MESO(E004), ESDR.H1.BMP4.TROP(E005), ESDR.H1.MSC(E006), ESDR.H1.NEUR.PROG(E007), ESDR.H9.NEUR(E010), ESDR.H9.NEUR.PROG(E009), FAT.ADIP.DR.MSC(E025), FAT.ADIP.NUC(E063), FAT.MSC.DR.ADIP(E023), GI.CLN.MUC(E075), GI.CLN.SIG(E106), GI.CLN.SM.MUS(E076), GI.DUO.MUC(E077), GI.DUO.SM.MUS(E078), GI.ESO(E079), GI.L.INT.FET(E084), GI.RECT.MUC.29(E101), GI.RECT.MUC.31(E102), GI.RECT.SM.MUS(E103), GI.S.INT(E109), GI.S.INT.FET(E085), GI.STMC.FET(E092), GI.STMC.GAST(E094), GI.STMC.MUC(E110), GI.STMC.MUS(E111), HRT.ATR.R(E104), HRT.FET(E083), HRT.VENT.L(E095), HRT.VNT.R(E105), IPSC.15b(E018), IPSC.18(E019), IPSC.20B(E020), IPSC.DF.19.11(E022), IPSC.DF.6.9(E021), KID.FET(E086), LIV.ADLT(E066), LIV.HEPG2.CNCR(E118), LNG(E096), LNG.A549.ETOH002.CNCR(E114), LNG.FET(E088), LNG.IMR90(E017), LNG.NHLF(E128), MUS.HSMM(E120), MUS.HSMMT(E121), MUS.LEG.FET(E090), MUS.PSOAS(E100), MUS.SKLT.F(E108), MUS.SKLT.M(E107), MUS.TRNK.FET(E089), OVRY(E097), PANC(E098), PANC.ISLT(E087), PLCNT.AMN(E099), PLCNT.FET(E091), SKIN.NHDFAD(E126), SKIN.NHEK(E127), SKIN.PEN.FRSK.FIB.01(E055), SKIN.PEN.FRSK.FIB.02(E056), SKIN.PEN.FRSK.KER.02(E057), SKIN.PEN.FRSK.KER.03(E058), SKIN.PEN.FRSK.MEL.01(E059), SKIN.PEN.FRSK.MEL.03(E061), SPLN(E113), STRM.CHON.MRW.DR.MSC(E049), STRM.MRW.MSC(E026), THYM(E112), THYM.FET(E093), VAS.AOR(E065), VAS.HUVEC(E122)	124
Alu	chr1:90914923	0.00020598700211849064	3	0	downstream	ZNF644	NA	0	NA	0	NA	0	BLD.CD14.MONO(E124), BLD.CD14.PC(E029), BLD.CD19.CPC(E031), BLD.CD19.PPC(E032), BLD.CD34.CC(E036), BLD.CD34.PC(E035), BLD.CD4.CD25M.CD45RA.NPC(E039), BLD.CD4.CD25M.TPC(E043), BLD.CD56.PC(E046), BLD.DND41.CNCR(E115), BLD.MOB.CD34.PC.F(E050), BLD.MOB.CD34.PC.M(E051), BRST.MYO(E027), ESC.HUES48(E014), ESC.HUES64(E016), ESDR.CD184.ENDO(E011), ESDR.H9.NEUR(E010), ESDR.H9.NEUR.PROG(E009), FAT.MSC.DR.ADIP(E023), GI.RECT.MUC.31(E102), IPSC.20B(E020), LIV.ADLT(E066), PLCNT.FET(E091), SKIN.PEN.FRSK.MEL.03(E061), STRM.CHON.MRW.DR.MSC(E049), STRM.MRW.MSC(E026), THYM.FET(E093)	27	ADRL.GLND.FET(E080), BLD.CD15.PC(E030), BLD.CD3.CPC(E033), BLD.CD3.PPC(E034), BLD.CD4.CD25.CD127M.TREGPC(E044), BLD.CD4.CD25I.CD127.TMEMPC(E045), BLD.CD4.CD25M.CD45RO.MPC(E040), BLD.CD4.CD25M.IL17M.PL.TPC(E041), BLD.CD4.CD25M.IL17P.PL.TPC(E042), BLD.CD4.MPC(E037), BLD.CD4.NPC(E038), BLD.CD8.MPC(E048), BLD.CD8.NPC(E047), BLD.GM12878(E116), BLD.K562.CNCR(E123), BLD.PER.MONUC.PC(E062), BONE.OSTEO(E129), BRN.ANG.GYR(E067), BRN.ANT.CAUD(E068), BRN.CING.GYR(E069), BRN.CRTX.DR.NRSPHR(E053), BRN.FET.M(E081), BRN.GANGEM.DR.NRSPHR(E054), BRN.GRM.MTRX(E070), BRN.HIPP.MID(E071), BRN.INF.TMP(E072), BRN.NHA(E125), BRST.HMEC(E119), BRST.HMEC.35(E028), CRVX.HELAS3.CNCR(E117), ESC.4STAR(E024), ESC.H1(E003), ESC.H9(E008), ESC.HUES6(E015), ESC.I3(E001), ESC.WA7(E002), ESDR.CD56.ECTO(E012), ESDR.CD56.MESO(E013), ESDR.H1.BMP4.TROP(E005), ESDR.H1.MSC(E006), ESDR.H1.NEUR.PROG(E007), FAT.ADIP.DR.MSC(E025), FAT.ADIP.NUC(E063), GI.CLN.MUC(E075), GI.CLN.SIG(E106), GI.CLN.SM.MUS(E076), GI.DUO.MUC(E077), GI.DUO.SM.MUS(E078), GI.ESO(E079), GI.L.INT.FET(E084), GI.RECT.MUC.29(E101), GI.RECT.SM.MUS(E103), GI.S.INT(E109), GI.S.INT.FET(E085), GI.STMC.FET(E092), GI.STMC.GAST(E094), GI.STMC.MUS(E111), HRT.FET(E083), HRT.VENT.L(E095), HRT.VNT.R(E105), IPSC.18(E019), IPSC.DF.6.9(E021), KID.FET(E086), LNG(E096), LNG.A549.ETOH002.CNCR(E114), LNG.FET(E088), LNG.IMR90(E017), MUS.HSMM(E120), MUS.HSMMT(E121), MUS.LEG.FET(E090), MUS.PSOAS(E100), MUS.SAT(E052), MUS.SKLT.F(E108), MUS.SKLT.M(E107), MUS.TRNK.FET(E089), OVRY(E097), PANC(E098), SKIN.NHDFAD(E126), SKIN.NHEK(E127), SKIN.PEN.FRSK.FIB.01(E055), SKIN.PEN.FRSK.KER.02(E057), SKIN.PEN.FRSK.KER.03(E058), THYM(E112), VAS.AOR(E065), VAS.HUVEC(E122)	85	NA	0	NA	0	NA	0	NA	0	NA	0	NA	0	NA	0	NA	0	NA	0	BRN.DL.PRFRNTL.CRTX(E073), BRN.FET.F(E082), BRN.SUB.NIG(E074), ESDR.H1.BMP4.MESO(E004), GI.STMC.MUC(E110), HRT.ATR.R(E104), IPSC.15b(E018), IPSC.DF.19.11(E022), LIV.HEPG2.CNCR(E118), LNG.NHLF(E128), PANC.ISLT(E087), PLCNT.AMN(E099), SKIN.PEN.FRSK.FIB.02(E056), SKIN.PEN.FRSK.MEL.01(E059), SPLN(E113)	15
Alu	chr1:90942435	0.00020598700211849064	3	0	intronic	ZNF644	NA	0	NA	0	NA	0	BLD.CD19.CPC(E031), BLD.DND41.CNCR(E115), BLD.GM12878(E116), ESDR.CD184.ENDO(E011)	4	ADRL.GLND.FET(E080), BLD.CD14.MONO(E124), BLD.CD14.PC(E029), BLD.CD15.PC(E030), BLD.CD19.PPC(E032), BLD.CD3.CPC(E033), BLD.CD3.PPC(E034), BLD.CD34.CC(E036), BLD.CD34.PC(E035), BLD.CD4.CD25.CD127M.TREGPC(E044), BLD.CD4.CD25I.CD127.TMEMPC(E045), BLD.CD4.CD25M.CD45RA.NPC(E039), BLD.CD4.CD25M.CD45RO.MPC(E040), BLD.CD4.CD25M.IL17M.PL.TPC(E041), BLD.CD4.CD25M.IL17P.PL.TPC(E042), BLD.CD4.CD25M.TPC(E043), BLD.CD4.MPC(E037), BLD.CD4.NPC(E038), BLD.CD56.PC(E046), BLD.CD8.MPC(E048), BLD.CD8.NPC(E047), BLD.K562.CNCR(E123), BLD.MOB.CD34.PC.F(E050), BLD.MOB.CD34.PC.M(E051), BLD.PER.MONUC.PC(E062), BONE.OSTEO(E129), BRN.ANG.GYR(E067), BRN.ANT.CAUD(E068), BRN.CING.GYR(E069), BRN.CRTX.DR.NRSPHR(E053), BRN.FET.F(E082), BRN.FET.M(E081), BRN.GANGEM.DR.NRSPHR(E054), BRN.GRM.MTRX(E070), BRN.HIPP.MID(E071), BRN.INF.TMP(E072), BRN.NHA(E125), BRN.SUB.NIG(E074), BRST.HMEC(E119), BRST.HMEC.35(E028), BRST.MYO(E027), CRVX.HELAS3.CNCR(E117), ESC.4STAR(E024), ESC.H1(E003), ESC.H9(E008), ESC.HUES48(E014), ESC.HUES6(E015), ESC.HUES64(E016), ESC.I3(E001), ESDR.CD56.ECTO(E012), ESDR.CD56.MESO(E013), ESDR.H1.BMP4.MESO(E004), ESDR.H1.BMP4.TROP(E005), ESDR.H1.NEUR.PROG(E007), ESDR.H9.NEUR(E010), ESDR.H9.NEUR.PROG(E009), FAT.ADIP.DR.MSC(E025), FAT.ADIP.NUC(E063), FAT.MSC.DR.ADIP(E023), GI.CLN.MUC(E075), GI.CLN.SIG(E106), GI.CLN.SM.MUS(E076), GI.DUO.MUC(E077), GI.DUO.SM.MUS(E078), GI.ESO(E079), GI.L.INT.FET(E084), GI.RECT.MUC.29(E101), GI.RECT.MUC.31(E102), GI.RECT.SM.MUS(E103), GI.S.INT(E109), GI.STMC.FET(E092), GI.STMC.GAST(E094), HRT.FET(E083), HRT.VENT.L(E095), IPSC.15b(E018), IPSC.18(E019), IPSC.20B(E020), IPSC.DF.6.9(E021), KID.FET(E086), LIV.ADLT(E066), LIV.HEPG2.CNCR(E118), LNG(E096), LNG.A549.ETOH002.CNCR(E114), LNG.FET(E088), LNG.IMR90(E017), LNG.NHLF(E128), MUS.HSMM(E120), MUS.HSMMT(E121), MUS.LEG.FET(E090), MUS.PSOAS(E100), MUS.SAT(E052), MUS.SKLT.F(E108), MUS.SKLT.M(E107), MUS.TRNK.FET(E089), OVRY(E097), PANC(E098), PANC.ISLT(E087), PLCNT.FET(E091), SKIN.NHDFAD(E126), SKIN.NHEK(E127), SKIN.PEN.FRSK.FIB.01(E055), SKIN.PEN.FRSK.FIB.02(E056), SKIN.PEN.FRSK.KER.02(E057), SKIN.PEN.FRSK.KER.03(E058), SKIN.PEN.FRSK.MEL.03(E061), STRM.CHON.MRW.DR.MSC(E049), STRM.MRW.MSC(E026), THYM(E112), THYM.FET(E093), VAS.AOR(E065), VAS.HUVEC(E122)	111	NA	0	NA	0	NA	0	NA	0	NA	0	NA	0	NA	0	NA	0	NA	0	BRN.DL.PRFRNTL.CRTX(E073), ESC.WA7(E002), ESDR.H1.MSC(E006), GI.S.INT.FET(E085), GI.STMC.MUC(E110), GI.STMC.MUS(E111), HRT.ATR.R(E104), HRT.VNT.R(E105), IPSC.DF.19.11(E022), PLCNT.AMN(E099), SKIN.PEN.FRSK.MEL.01(E059), SPLN(E113)	12
Alu	chr1:91121087	6.86624989612028e-05	1	0	intergenic	ZNF644,HFM1	NA	0	NA	0	NA	0	NA	0	IPSC.DF.19.11(E022)	1	NA	0	BLD.CD15.PC(E030), CRVX.HELAS3.CNCR(E117), ESC.4STAR(E024), ESC.H1(E003), ESC.H9(E008), ESC.HUES48(E014), ESC.HUES6(E015), ESC.HUES64(E016), ESC.I3(E001), ESC.WA7(E002), ESDR.H1.BMP4.MESO(E004), ESDR.H1.BMP4.TROP(E005), FAT.ADIP.DR.MSC(E025), FAT.MSC.DR.ADIP(E023), GI.CLN.SIG(E106), GI.CLN.SM.MUS(E076), GI.DUO.SM.MUS(E078), GI.L.INT.FET(E084), GI.RECT.SM.MUS(E103), GI.STMC.FET(E092), GI.STMC.MUS(E111), IPSC.15b(E018), IPSC.18(E019), IPSC.20B(E020), LIV.ADLT(E066), LIV.HEPG2.CNCR(E118), LNG(E096), LNG.FET(E088), LNG.IMR90(E017)	29	NA	0	NA	0	NA	0	NA	0	NA	0	NA	0	ADRL.GLND.FET(E080), BLD.K562.CNCR(E123), MUS.HSMMT(E121)	3	BLD.CD14.MONO(E124), BLD.CD14.PC(E029), BLD.CD19.CPC(E031), BLD.CD19.PPC(E032), BLD.CD3.CPC(E033), BLD.CD3.PPC(E034), BLD.CD34.CC(E036), BLD.CD34.PC(E035), BLD.CD4.CD25.CD127M.TREGPC(E044), BLD.CD4.CD25I.CD127.TMEMPC(E045), BLD.CD4.CD25M.CD45RA.NPC(E039), BLD.CD4.CD25M.CD45RO.MPC(E040), BLD.CD4.CD25M.IL17M.PL.TPC(E041), BLD.CD4.CD25M.IL17P.PL.TPC(E042), BLD.CD4.CD25M.TPC(E043), BLD.CD4.MPC(E037), BLD.CD4.NPC(E038), BLD.CD56.PC(E046), BLD.CD8.MPC(E048), BLD.CD8.NPC(E047), BLD.DND41.CNCR(E115), BLD.GM12878(E116), BLD.MOB.CD34.PC.F(E050), BLD.MOB.CD34.PC.M(E051), BLD.PER.MONUC.PC(E062), BONE.OSTEO(E129), BRN.ANG.GYR(E067), BRN.ANT.CAUD(E068), BRN.CING.GYR(E069), BRN.CRTX.DR.NRSPHR(E053), BRN.DL.PRFRNTL.CRTX(E073), BRN.FET.F(E082), BRN.FET.M(E081), BRN.GANGEM.DR.NRSPHR(E054), BRN.GRM.MTRX(E070), BRN.HIPP.MID(E071), BRN.INF.TMP(E072), BRN.NHA(E125), BRN.SUB.NIG(E074), BRST.HMEC(E119), BRST.HMEC.35(E028), BRST.MYO(E027), ESDR.CD184.ENDO(E011), ESDR.CD56.ECTO(E012), ESDR.CD56.MESO(E013), ESDR.H1.MSC(E006), ESDR.H1.NEUR.PROG(E007), ESDR.H9.NEUR(E010), ESDR.H9.NEUR.PROG(E009), FAT.ADIP.NUC(E063), GI.CLN.MUC(E075), GI.DUO.MUC(E077), GI.ESO(E079), GI.RECT.MUC.29(E101), GI.RECT.MUC.31(E102), GI.S.INT(E109), GI.S.INT.FET(E085), GI.STMC.GAST(E094), GI.STMC.MUC(E110), HRT.ATR.R(E104), HRT.FET(E083), HRT.VENT.L(E095), HRT.VNT.R(E105), IPSC.DF.6.9(E021), KID.FET(E086), LNG.A549.ETOH002.CNCR(E114), LNG.NHLF(E128), MUS.HSMM(E120), MUS.LEG.FET(E090), MUS.PSOAS(E100), MUS.SAT(E052), MUS.SKLT.F(E108), MUS.SKLT.M(E107), MUS.TRNK.FET(E089), OVRY(E097), PANC(E098), PANC.ISLT(E087), PLCNT.AMN(E099), PLCNT.FET(E091), SKIN.NHDFAD(E126), SKIN.NHEK(E127), SKIN.PEN.FRSK.FIB.01(E055), SKIN.PEN.FRSK.FIB.02(E056), SKIN.PEN.FRSK.KER.02(E057), SKIN.PEN.FRSK.KER.03(E058), SKIN.PEN.FRSK.MEL.01(E059), SKIN.PEN.FRSK.MEL.03(E061), SPLN(E113), STRM.CHON.MRW.DR.MSC(E049), STRM.MRW.MSC(E026), THYM(E112), THYM.FET(E093), VAS.AOR(E065), VAS.HUVEC(E122)	94
Alu	chr1:91172612	0.0001373249979224056	2	0	intergenic	ZNF644,HFM1	NA	0	NA	0	NA	0	NA	0	BRN.CRTX.DR.NRSPHR(E053), BRN.GANGEM.DR.NRSPHR(E054), IPSC.DF.19.11(E022), IPSC.DF.6.9(E021), KID.FET(E086), MUS.TRNK.FET(E089), SPLN(E113)	7	NA	0	BRN.FET.F(E082), BRN.FET.M(E081), BRN.GRM.MTRX(E070), GI.STMC.FET(E092), LNG.FET(E088)	5	NA	0	NA	0	NA	0	NA	0	NA	0	BLD.CD14.MONO(E124), BLD.CD14.PC(E029), BLD.CD15.PC(E030), BLD.CD34.CC(E036), BLD.MOB.CD34.PC.M(E051), FAT.ADIP.DR.MSC(E025), FAT.MSC.DR.ADIP(E023), SKIN.NHDFAD(E126), SKIN.PEN.FRSK.KER.02(E057), STRM.CHON.MRW.DR.MSC(E049)	10	ADRL.GLND.FET(E080), BLD.CD19.CPC(E031), BLD.CD19.PPC(E032), BLD.CD3.CPC(E033), BLD.CD3.PPC(E034), BLD.CD34.PC(E035), BLD.CD4.CD25M.IL17M.PL.TPC(E041), BLD.CD4.CD25M.IL17P.PL.TPC(E042), BLD.CD4.MPC(E037), BLD.CD56.PC(E046), BLD.K562.CNCR(E123), BLD.MOB.CD34.PC.F(E050), BLD.PER.MONUC.PC(E062), BRN.ANG.GYR(E067), BRN.ANT.CAUD(E068), BRN.CING.GYR(E069), BRN.DL.PRFRNTL.CRTX(E073), BRN.INF.TMP(E072), BRN.SUB.NIG(E074), BRST.MYO(E027), CRVX.HELAS3.CNCR(E117), ESC.WA7(E002), ESDR.H1.MSC(E006), ESDR.H9.NEUR(E010), ESDR.H9.NEUR.PROG(E009), FAT.ADIP.NUC(E063), GI.CLN.MUC(E075), GI.CLN.SIG(E106), GI.DUO.MUC(E077), GI.DUO.SM.MUS(E078), GI.L.INT.FET(E084), GI.RECT.MUC.29(E101), GI.RECT.MUC.31(E102), GI.S.INT(E109), GI.S.INT.FET(E085), GI.STMC.MUC(E110), GI.STMC.MUS(E111), HRT.VENT.L(E095), LIV.ADLT(E066), LIV.HEPG2.CNCR(E118), LNG.A549.ETOH002.CNCR(E114), LNG.IMR90(E017), LNG.NHLF(E128), MUS.HSMM(E120), MUS.HSMMT(E121), MUS.LEG.FET(E090), MUS.SAT(E052), MUS.SKLT.F(E108), MUS.SKLT.M(E107), SKIN.NHEK(E127), SKIN.PEN.FRSK.FIB.01(E055), SKIN.PEN.FRSK.FIB.02(E056), SKIN.PEN.FRSK.KER.03(E058), STRM.MRW.MSC(E026)	54	BLD.CD4.CD25.CD127M.TREGPC(E044), BLD.CD4.CD25I.CD127.TMEMPC(E045), BLD.CD4.CD25M.CD45RA.NPC(E039), BLD.CD4.CD25M.CD45RO.MPC(E040), BLD.CD4.CD25M.TPC(E043), BLD.CD4.NPC(E038), BLD.CD8.MPC(E048), BLD.CD8.NPC(E047), BLD.DND41.CNCR(E115), BLD.GM12878(E116), BONE.OSTEO(E129), BRN.HIPP.MID(E071), BRN.NHA(E125), BRST.HMEC(E119), BRST.HMEC.35(E028), ESC.4STAR(E024), ESC.H1(E003), ESC.H9(E008), ESC.HUES48(E014), ESC.HUES6(E015), ESC.HUES64(E016), ESC.I3(E001), ESDR.CD184.ENDO(E011), ESDR.CD56.ECTO(E012), ESDR.CD56.MESO(E013), ESDR.H1.BMP4.MESO(E004), ESDR.H1.BMP4.TROP(E005), ESDR.H1.NEUR.PROG(E007), GI.CLN.SM.MUS(E076), GI.ESO(E079), GI.RECT.SM.MUS(E103), GI.STMC.GAST(E094), HRT.ATR.R(E104), HRT.FET(E083), HRT.VNT.R(E105), IPSC.15b(E018), IPSC.18(E019), IPSC.20B(E020), LNG(E096), MUS.PSOAS(E100), OVRY(E097), PANC(E098), PANC.ISLT(E087), PLCNT.AMN(E099), PLCNT.FET(E091), SKIN.PEN.FRSK.MEL.01(E059), SKIN.PEN.FRSK.MEL.03(E061), THYM(E112), THYM.FET(E093), VAS.AOR(E065), VAS.HUVEC(E122)	51
Alu	chr1:91299164	6.86624989612028e-05	1	0	intronic	HFM1	NA	0	NA	0	NA	0	NA	0	OVRY(E097)	1	NA	0	NA	0	NA	0	NA	0	NA	0	NA	0	NA	0	NA	0	BLD.CD3.PPC(E034), ESC.4STAR(E024)	2	ADRL.GLND.FET(E080), BLD.CD14.MONO(E124), BLD.CD14.PC(E029), BLD.CD15.PC(E030), BLD.CD19.CPC(E031), BLD.CD19.PPC(E032), BLD.CD3.CPC(E033), BLD.CD34.CC(E036), BLD.CD34.PC(E035), BLD.CD4.CD25.CD127M.TREGPC(E044), BLD.CD4.CD25I.CD127.TMEMPC(E045), BLD.CD4.CD25M.CD45RA.NPC(E039), BLD.CD4.CD25M.CD45RO.MPC(E040), BLD.CD4.CD25M.IL17M.PL.TPC(E041), BLD.CD4.CD25M.IL17P.PL.TPC(E042), BLD.CD4.CD25M.TPC(E043), BLD.CD4.MPC(E037), BLD.CD4.NPC(E038), BLD.CD56.PC(E046), BLD.CD8.MPC(E048), BLD.CD8.NPC(E047), BLD.DND41.CNCR(E115), BLD.GM12878(E116), BLD.K562.CNCR(E123), BLD.MOB.CD34.PC.F(E050), BLD.MOB.CD34.PC.M(E051), BLD.PER.MONUC.PC(E062), BONE.OSTEO(E129), BRN.ANG.GYR(E067), BRN.ANT.CAUD(E068), BRN.CING.GYR(E069), BRN.CRTX.DR.NRSPHR(E053), BRN.DL.PRFRNTL.CRTX(E073), BRN.FET.F(E082), BRN.FET.M(E081), BRN.GANGEM.DR.NRSPHR(E054), BRN.GRM.MTRX(E070), BRN.HIPP.MID(E071), BRN.INF.TMP(E072), BRN.NHA(E125), BRN.SUB.NIG(E074), BRST.HMEC(E119), BRST.HMEC.35(E028), BRST.MYO(E027), CRVX.HELAS3.CNCR(E117), ESC.H1(E003), ESC.H9(E008), ESC.HUES48(E014), ESC.HUES6(E015), ESC.HUES64(E016), ESC.I3(E001), ESC.WA7(E002), ESDR.CD184.ENDO(E011), ESDR.CD56.ECTO(E012), ESDR.CD56.MESO(E013), ESDR.H1.BMP4.MESO(E004), ESDR.H1.BMP4.TROP(E005), ESDR.H1.MSC(E006), ESDR.H1.NEUR.PROG(E007), ESDR.H9.NEUR(E010), ESDR.H9.NEUR.PROG(E009), FAT.ADIP.DR.MSC(E025), FAT.ADIP.NUC(E063), FAT.MSC.DR.ADIP(E023), GI.CLN.MUC(E075), GI.CLN.SIG(E106), GI.CLN.SM.MUS(E076), GI.DUO.MUC(E077), GI.DUO.SM.MUS(E078), GI.ESO(E079), GI.L.INT.FET(E084), GI.RECT.MUC.29(E101), GI.RECT.MUC.31(E102), GI.RECT.SM.MUS(E103), GI.S.INT(E109), GI.S.INT.FET(E085), GI.STMC.FET(E092), GI.STMC.GAST(E094), GI.STMC.MUC(E110), GI.STMC.MUS(E111), HRT.ATR.R(E104), HRT.FET(E083), HRT.VENT.L(E095), HRT.VNT.R(E105), IPSC.15b(E018), IPSC.18(E019), IPSC.20B(E020), IPSC.DF.19.11(E022), IPSC.DF.6.9(E021), KID.FET(E086), LIV.ADLT(E066), LIV.HEPG2.CNCR(E118), LNG(E096), LNG.A549.ETOH002.CNCR(E114), LNG.FET(E088), LNG.IMR90(E017), LNG.NHLF(E128), MUS.HSMM(E120), MUS.HSMMT(E121), MUS.LEG.FET(E090), MUS.PSOAS(E100), MUS.SAT(E052), MUS.SKLT.F(E108), MUS.SKLT.M(E107), MUS.TRNK.FET(E089), PANC(E098), PANC.ISLT(E087), PLCNT.AMN(E099), PLCNT.FET(E091), SKIN.NHDFAD(E126), SKIN.NHEK(E127), SKIN.PEN.FRSK.FIB.01(E055), SKIN.PEN.FRSK.FIB.02(E056), SKIN.PEN.FRSK.KER.02(E057), SKIN.PEN.FRSK.KER.03(E058), SKIN.PEN.FRSK.MEL.01(E059), SKIN.PEN.FRSK.MEL.03(E061), SPLN(E113), STRM.CHON.MRW.DR.MSC(E049), STRM.MRW.MSC(E026), THYM(E112), THYM.FET(E093), VAS.AOR(E065), VAS.HUVEC(E122)	124
Alu	chr1:91319896	6.86624989612028e-05	1	0	intronic	HFM1	NA	0	NA	0	NA	0	NA	0	ADRL.GLND.FET(E080), BLD.CD34.PC(E035), BLD.MOB.CD34.PC.M(E051), BRN.CRTX.DR.NRSPHR(E053), BRN.DL.PRFRNTL.CRTX(E073), BRN.FET.F(E082), BRN.GANGEM.DR.NRSPHR(E054), BRN.GRM.MTRX(E070), ESC.4STAR(E024), ESDR.CD56.ECTO(E012), ESDR.H9.NEUR(E010), ESDR.H9.NEUR.PROG(E009), GI.S.INT.FET(E085), GI.STMC.FET(E092), HRT.VENT.L(E095), KID.FET(E086), LNG.FET(E088), MUS.SKLT.F(E108), MUS.SKLT.M(E107), OVRY(E097), PANC(E098)	21	NA	0	NA	0	NA	0	NA	0	NA	0	NA	0	NA	0	NA	0	BLD.CD3.PPC(E034), BLD.CD4.CD25.CD127M.TREGPC(E044), BLD.CD4.CD25M.CD45RA.NPC(E039), BLD.CD4.CD25M.CD45RO.MPC(E040), BLD.CD4.CD25M.IL17P.PL.TPC(E042), BLD.CD56.PC(E046), BLD.CD8.NPC(E047), BLD.DND41.CNCR(E115)	8	BLD.CD14.MONO(E124), BLD.CD14.PC(E029), BLD.CD15.PC(E030), BLD.CD19.CPC(E031), BLD.CD19.PPC(E032), BLD.CD3.CPC(E033), BLD.CD34.CC(E036), BLD.CD4.CD25I.CD127.TMEMPC(E045), BLD.CD4.CD25M.IL17M.PL.TPC(E041), BLD.CD4.CD25M.TPC(E043), BLD.CD4.MPC(E037), BLD.CD4.NPC(E038), BLD.CD8.MPC(E048), BLD.GM12878(E116), BLD.K562.CNCR(E123), BLD.MOB.CD34.PC.F(E050), BLD.PER.MONUC.PC(E062), BONE.OSTEO(E129), BRN.ANG.GYR(E067), BRN.ANT.CAUD(E068), BRN.CING.GYR(E069), BRN.FET.M(E081), BRN.HIPP.MID(E071), BRN.INF.TMP(E072), BRN.NHA(E125), BRN.SUB.NIG(E074), BRST.HMEC(E119), BRST.HMEC.35(E028), BRST.MYO(E027), CRVX.HELAS3.CNCR(E117), ESC.H1(E003), ESC.H9(E008), ESC.HUES48(E014), ESC.HUES6(E015), ESC.HUES64(E016), ESC.I3(E001), ESC.WA7(E002), ESDR.CD184.ENDO(E011), ESDR.CD56.MESO(E013), ESDR.H1.BMP4.MESO(E004), ESDR.H1.BMP4.TROP(E005), ESDR.H1.MSC(E006), ESDR.H1.NEUR.PROG(E007), FAT.ADIP.DR.MSC(E025), FAT.ADIP.NUC(E063), FAT.MSC.DR.ADIP(E023), GI.CLN.MUC(E075), GI.CLN.SIG(E106), GI.CLN.SM.MUS(E076), GI.DUO.MUC(E077), GI.DUO.SM.MUS(E078), GI.ESO(E079), GI.L.INT.FET(E084), GI.RECT.MUC.29(E101), GI.RECT.MUC.31(E102), GI.RECT.SM.MUS(E103), GI.S.INT(E109), GI.STMC.GAST(E094), GI.STMC.MUC(E110), GI.STMC.MUS(E111), HRT.ATR.R(E104), HRT.FET(E083), HRT.VNT.R(E105), IPSC.15b(E018), IPSC.18(E019), IPSC.20B(E020), IPSC.DF.19.11(E022), IPSC.DF.6.9(E021), LIV.ADLT(E066), LIV.HEPG2.CNCR(E118), LNG(E096), LNG.A549.ETOH002.CNCR(E114), LNG.IMR90(E017), LNG.NHLF(E128), MUS.HSMM(E120), MUS.HSMMT(E121), MUS.LEG.FET(E090), MUS.PSOAS(E100), MUS.SAT(E052), MUS.TRNK.FET(E089), PANC.ISLT(E087), PLCNT.AMN(E099), PLCNT.FET(E091), SKIN.NHDFAD(E126), SKIN.NHEK(E127), SKIN.PEN.FRSK.FIB.01(E055), SKIN.PEN.FRSK.FIB.02(E056), SKIN.PEN.FRSK.KER.02(E057), SKIN.PEN.FRSK.KER.03(E058), SKIN.PEN.FRSK.MEL.01(E059), SKIN.PEN.FRSK.MEL.03(E061), SPLN(E113), STRM.CHON.MRW.DR.MSC(E049), STRM.MRW.MSC(E026), THYM(E112), THYM.FET(E093), VAS.AOR(E065), VAS.HUVEC(E122)	98
Alu	chr1:91373157	0.014589999802410603	216	0	intronic	HFM1	NA	0	NA	0	NA	0	ESDR.H9.NEUR(E010), ESDR.H9.NEUR.PROG(E009)	2	BLD.MOB.CD34.PC.M(E051), BRN.FET.M(E081), BRN.GANGEM.DR.NRSPHR(E054), BRN.GRM.MTRX(E070), ESDR.CD56.ECTO(E012), ESDR.H1.NEUR.PROG(E007), GI.RECT.SM.MUS(E103), GI.STMC.FET(E092), GI.STMC.MUS(E111), HRT.FET(E083), HRT.VENT.L(E095), IPSC.18(E019), KID.FET(E086), LNG.FET(E088), MUS.PSOAS(E100), MUS.SKLT.F(E108), MUS.SKLT.M(E107), OVRY(E097), PANC(E098)	19	NA	0	NA	0	NA	0	ESDR.CD184.ENDO(E011)	1	NA	0	NA	0	NA	0	NA	0	BLD.CD3.PPC(E034), BLD.CD4.CD25I.CD127.TMEMPC(E045), BLD.CD4.CD25M.CD45RO.MPC(E040)	3	ADRL.GLND.FET(E080), BLD.CD14.MONO(E124), BLD.CD14.PC(E029), BLD.CD15.PC(E030), BLD.CD19.CPC(E031), BLD.CD19.PPC(E032), BLD.CD3.CPC(E033), BLD.CD34.CC(E036), BLD.CD34.PC(E035), BLD.CD4.CD25.CD127M.TREGPC(E044), BLD.CD4.CD25M.CD45RA.NPC(E039), BLD.CD4.CD25M.IL17M.PL.TPC(E041), BLD.CD4.CD25M.IL17P.PL.TPC(E042), BLD.CD4.CD25M.TPC(E043), BLD.CD4.MPC(E037), BLD.CD4.NPC(E038), BLD.CD56.PC(E046), BLD.CD8.MPC(E048), BLD.CD8.NPC(E047), BLD.DND41.CNCR(E115), BLD.GM12878(E116), BLD.K562.CNCR(E123), BLD.MOB.CD34.PC.F(E050), BLD.PER.MONUC.PC(E062), BONE.OSTEO(E129), BRN.ANG.GYR(E067), BRN.ANT.CAUD(E068), BRN.CING.GYR(E069), BRN.CRTX.DR.NRSPHR(E053), BRN.DL.PRFRNTL.CRTX(E073), BRN.FET.F(E082), BRN.HIPP.MID(E071), BRN.INF.TMP(E072), BRN.NHA(E125), BRN.SUB.NIG(E074), BRST.HMEC(E119), BRST.HMEC.35(E028), BRST.MYO(E027), CRVX.HELAS3.CNCR(E117), ESC.4STAR(E024), ESC.H1(E003), ESC.H9(E008), ESC.HUES48(E014), ESC.HUES6(E015), ESC.HUES64(E016), ESC.I3(E001), ESC.WA7(E002), ESDR.CD56.MESO(E013), ESDR.H1.BMP4.MESO(E004), ESDR.H1.BMP4.TROP(E005), ESDR.H1.MSC(E006), FAT.ADIP.DR.MSC(E025), FAT.ADIP.NUC(E063), FAT.MSC.DR.ADIP(E023), GI.CLN.MUC(E075), GI.CLN.SIG(E106), GI.CLN.SM.MUS(E076), GI.DUO.MUC(E077), GI.DUO.SM.MUS(E078), GI.ESO(E079), GI.L.INT.FET(E084), GI.RECT.MUC.29(E101), GI.RECT.MUC.31(E102), GI.S.INT(E109), GI.S.INT.FET(E085), GI.STMC.GAST(E094), GI.STMC.MUC(E110), HRT.ATR.R(E104), HRT.VNT.R(E105), IPSC.15b(E018), IPSC.20B(E020), IPSC.DF.19.11(E022), IPSC.DF.6.9(E021), LIV.ADLT(E066), LIV.HEPG2.CNCR(E118), LNG(E096), LNG.A549.ETOH002.CNCR(E114), LNG.IMR90(E017), LNG.NHLF(E128), MUS.HSMM(E120), MUS.HSMMT(E121), MUS.LEG.FET(E090), MUS.SAT(E052), MUS.TRNK.FET(E089), PANC.ISLT(E087), PLCNT.AMN(E099), PLCNT.FET(E091), SKIN.NHDFAD(E126), SKIN.NHEK(E127), SKIN.PEN.FRSK.FIB.01(E055), SKIN.PEN.FRSK.FIB.02(E056), SKIN.PEN.FRSK.KER.02(E057), SKIN.PEN.FRSK.KER.03(E058), SKIN.PEN.FRSK.MEL.01(E059), SKIN.PEN.FRSK.MEL.03(E061), SPLN(E113), STRM.CHON.MRW.DR.MSC(E049), STRM.MRW.MSC(E026), THYM(E112), THYM.FET(E093), VAS.AOR(E065), VAS.HUVEC(E122)	102
Alu	chr1:91378004	6.86624989612028e-05	1	0	intronic	HFM1	NA	0	NA	0	NA	0	NA	0	BLD.MOB.CD34.PC.M(E051), BRN.FET.M(E081), BRN.GANGEM.DR.NRSPHR(E054), BRN.GRM.MTRX(E070), ESDR.H9.NEUR(E010), ESDR.H9.NEUR.PROG(E009), GI.L.INT.FET(E084), GI.RECT.SM.MUS(E103), GI.STMC.FET(E092), GI.STMC.MUS(E111), HRT.FET(E083), HRT.VENT.L(E095), IPSC.18(E019), IPSC.20B(E020), KID.FET(E086), LNG.FET(E088), MUS.PSOAS(E100), MUS.SKLT.F(E108), MUS.SKLT.M(E107), OVRY(E097)	20	NA	0	NA	0	NA	0	NA	0	NA	0	NA	0	NA	0	NA	0	BLD.CD3.PPC(E034), BLD.CD4.CD25I.CD127.TMEMPC(E045), BLD.CD4.CD25M.CD45RO.MPC(E040), BLD.CD56.PC(E046), BLD.CD8.MPC(E048), PANC(E098)	6	ADRL.GLND.FET(E080), BLD.CD14.MONO(E124), BLD.CD14.PC(E029), BLD.CD15.PC(E030), BLD.CD19.CPC(E031), BLD.CD19.PPC(E032), BLD.CD3.CPC(E033), BLD.CD34.CC(E036), BLD.CD34.PC(E035), BLD.CD4.CD25.CD127M.TREGPC(E044), BLD.CD4.CD25M.CD45RA.NPC(E039), BLD.CD4.CD25M.IL17M.PL.TPC(E041), BLD.CD4.CD25M.IL17P.PL.TPC(E042), BLD.CD4.CD25M.TPC(E043), BLD.CD4.MPC(E037), BLD.CD4.NPC(E038), BLD.CD8.NPC(E047), BLD.DND41.CNCR(E115), BLD.GM12878(E116), BLD.K562.CNCR(E123), BLD.MOB.CD34.PC.F(E050), BLD.PER.MONUC.PC(E062), BONE.OSTEO(E129), BRN.ANG.GYR(E067), BRN.ANT.CAUD(E068), BRN.CING.GYR(E069), BRN.CRTX.DR.NRSPHR(E053), BRN.DL.PRFRNTL.CRTX(E073), BRN.FET.F(E082), BRN.HIPP.MID(E071), BRN.INF.TMP(E072), BRN.NHA(E125), BRN.SUB.NIG(E074), BRST.HMEC(E119), BRST.HMEC.35(E028), BRST.MYO(E027), CRVX.HELAS3.CNCR(E117), ESC.4STAR(E024), ESC.H1(E003), ESC.H9(E008), ESC.HUES48(E014), ESC.HUES6(E015), ESC.HUES64(E016), ESC.I3(E001), ESC.WA7(E002), ESDR.CD184.ENDO(E011), ESDR.CD56.ECTO(E012), ESDR.CD56.MESO(E013), ESDR.H1.BMP4.MESO(E004), ESDR.H1.BMP4.TROP(E005), ESDR.H1.MSC(E006), ESDR.H1.NEUR.PROG(E007), FAT.ADIP.DR.MSC(E025), FAT.ADIP.NUC(E063), FAT.MSC.DR.ADIP(E023), GI.CLN.MUC(E075), GI.CLN.SIG(E106), GI.CLN.SM.MUS(E076), GI.DUO.MUC(E077), GI.DUO.SM.MUS(E078), GI.ESO(E079), GI.RECT.MUC.29(E101), GI.RECT.MUC.31(E102), GI.S.INT(E109), GI.S.INT.FET(E085), GI.STMC.GAST(E094), GI.STMC.MUC(E110), HRT.ATR.R(E104), HRT.VNT.R(E105), IPSC.15b(E018), IPSC.DF.19.11(E022), IPSC.DF.6.9(E021), LIV.ADLT(E066), LIV.HEPG2.CNCR(E118), LNG(E096), LNG.A549.ETOH002.CNCR(E114), LNG.IMR90(E017), LNG.NHLF(E128), MUS.HSMM(E120), MUS.HSMMT(E121), MUS.LEG.FET(E090), MUS.SAT(E052), MUS.TRNK.FET(E089), PANC.ISLT(E087), PLCNT.AMN(E099), PLCNT.FET(E091), SKIN.NHDFAD(E126), SKIN.NHEK(E127), SKIN.PEN.FRSK.FIB.01(E055), SKIN.PEN.FRSK.FIB.02(E056), SKIN.PEN.FRSK.KER.02(E057), SKIN.PEN.FRSK.KER.03(E058), SKIN.PEN.FRSK.MEL.01(E059), SKIN.PEN.FRSK.MEL.03(E061), SPLN(E113), STRM.CHON.MRW.DR.MSC(E049), STRM.MRW.MSC(E026), THYM(E112), THYM.FET(E093), VAS.AOR(E065), VAS.HUVEC(E122)	101
Alu	chr1:91398553	6.86624989612028e-05	1	0	intronic	HFM1	NA	0	NA	0	NA	0	NA	0	BLD.CD34.PC(E035), ESC.HUES6(E015), ESC.I3(E001), ESDR.CD184.ENDO(E011), ESDR.CD56.ECTO(E012), ESDR.H9.NEUR(E010), FAT.MSC.DR.ADIP(E023), GI.CLN.SM.MUS(E076), GI.STMC.MUS(E111), MUS.SKLT.F(E108), SKIN.PEN.FRSK.MEL.01(E059)	11	NA	0	BRN.CRTX.DR.NRSPHR(E053), FAT.ADIP.DR.MSC(E025), GI.RECT.SM.MUS(E103), GI.STMC.FET(E092), SKIN.PEN.FRSK.MEL.03(E061)	5	NA	0	NA	0	NA	0	NA	0	NA	0	NA	0	BLD.CD3.PPC(E034), BLD.CD4.CD25.CD127M.TREGPC(E044), BLD.CD4.CD25I.CD127.TMEMPC(E045), BLD.CD4.CD25M.CD45RO.MPC(E040), BLD.CD4.CD25M.IL17M.PL.TPC(E041), BLD.CD4.CD25M.IL17P.PL.TPC(E042), BLD.CD4.CD25M.TPC(E043), BLD.CD4.MPC(E037), BLD.CD4.NPC(E038), BLD.CD56.PC(E046), BLD.CD8.NPC(E047), BLD.PER.MONUC.PC(E062), BRN.HIPP.MID(E071), GI.RECT.MUC.31(E102), GI.S.INT(E109), LNG.A549.ETOH002.CNCR(E114), SKIN.NHDFAD(E126), SKIN.NHEK(E127), SKIN.PEN.FRSK.KER.03(E058), STRM.MRW.MSC(E026), VAS.HUVEC(E122)	21	ADRL.GLND.FET(E080), BLD.CD14.MONO(E124), BLD.CD14.PC(E029), BLD.CD15.PC(E030), BLD.CD19.CPC(E031), BLD.CD19.PPC(E032), BLD.CD3.CPC(E033), BLD.CD34.CC(E036), BLD.CD4.CD25M.CD45RA.NPC(E039), BLD.CD8.MPC(E048), BLD.DND41.CNCR(E115), BLD.GM12878(E116), BLD.K562.CNCR(E123), BLD.MOB.CD34.PC.F(E050), BLD.MOB.CD34.PC.M(E051), BONE.OSTEO(E129), BRN.ANG.GYR(E067), BRN.ANT.CAUD(E068), BRN.CING.GYR(E069), BRN.DL.PRFRNTL.CRTX(E073), BRN.FET.F(E082), BRN.FET.M(E081), BRN.GANGEM.DR.NRSPHR(E054), BRN.GRM.MTRX(E070), BRN.INF.TMP(E072), BRN.NHA(E125), BRN.SUB.NIG(E074), BRST.HMEC(E119), BRST.HMEC.35(E028), BRST.MYO(E027), CRVX.HELAS3.CNCR(E117), ESC.4STAR(E024), ESC.H1(E003), ESC.H9(E008), ESC.HUES48(E014), ESC.HUES64(E016), ESC.WA7(E002), ESDR.CD56.MESO(E013), ESDR.H1.BMP4.MESO(E004), ESDR.H1.BMP4.TROP(E005), ESDR.H1.MSC(E006), ESDR.H1.NEUR.PROG(E007), ESDR.H9.NEUR.PROG(E009), FAT.ADIP.NUC(E063), GI.CLN.MUC(E075), GI.CLN.SIG(E106), GI.DUO.MUC(E077), GI.DUO.SM.MUS(E078), GI.ESO(E079), GI.L.INT.FET(E084), GI.RECT.MUC.29(E101), GI.S.INT.FET(E085), GI.STMC.GAST(E094), GI.STMC.MUC(E110), HRT.ATR.R(E104), HRT.FET(E083), HRT.VENT.L(E095), HRT.VNT.R(E105), IPSC.15b(E018), IPSC.18(E019), IPSC.20B(E020), IPSC.DF.19.11(E022), IPSC.DF.6.9(E021), KID.FET(E086), LIV.ADLT(E066), LIV.HEPG2.CNCR(E118), LNG(E096), LNG.FET(E088), LNG.IMR90(E017), LNG.NHLF(E128), MUS.HSMM(E120), MUS.HSMMT(E121), MUS.LEG.FET(E090), MUS.PSOAS(E100), MUS.SAT(E052), MUS.SKLT.M(E107), MUS.TRNK.FET(E089), OVRY(E097), PANC(E098), PANC.ISLT(E087), PLCNT.AMN(E099), PLCNT.FET(E091), SKIN.PEN.FRSK.FIB.01(E055), SKIN.PEN.FRSK.FIB.02(E056), SKIN.PEN.FRSK.KER.02(E057), SPLN(E113), STRM.CHON.MRW.DR.MSC(E049), THYM(E112), THYM.FET(E093), VAS.AOR(E065)	90
Alu	chr1:91539983	6.86624989612028e-05	1	0	intergenic	CDC7,TGFBR3	NA	0	NA	0	NA	0	NA	0	BLD.CD3.PPC(E034), BLD.CD8.MPC(E048), FAT.ADIP.DR.MSC(E025), SKIN.NHDFAD(E126), SKIN.PEN.FRSK.FIB.02(E056), SPLN(E113), THYM(E112)	7	NA	0	BLD.CD56.PC(E046)	1	NA	0	NA	0	NA	0	NA	0	NA	0	LNG.IMR90(E017)	1	BONE.OSTEO(E129), BRN.CRTX.DR.NRSPHR(E053), BRN.DL.PRFRNTL.CRTX(E073), BRN.NHA(E125), BRST.HMEC(E119), BRST.HMEC.35(E028), GI.L.INT.FET(E084), GI.S.INT.FET(E085), LNG.NHLF(E128), MUS.SAT(E052), SKIN.PEN.FRSK.FIB.01(E055), VAS.HUVEC(E122)	12	ADRL.GLND.FET(E080), BLD.CD14.MONO(E124), BLD.CD14.PC(E029), BLD.CD15.PC(E030), BLD.CD19.CPC(E031), BLD.CD19.PPC(E032), BLD.CD3.CPC(E033), BLD.CD34.CC(E036), BLD.CD34.PC(E035), BLD.CD4.CD25.CD127M.TREGPC(E044), BLD.CD4.CD25I.CD127.TMEMPC(E045), BLD.CD4.CD25M.CD45RA.NPC(E039), BLD.CD4.CD25M.CD45RO.MPC(E040), BLD.CD4.CD25M.IL17M.PL.TPC(E041), BLD.CD4.CD25M.IL17P.PL.TPC(E042), BLD.CD4.CD25M.TPC(E043), BLD.CD4.MPC(E037), BLD.CD4.NPC(E038), BLD.CD8.NPC(E047), BLD.DND41.CNCR(E115), BLD.GM12878(E116), BLD.K562.CNCR(E123), BLD.MOB.CD34.PC.F(E050), BLD.MOB.CD34.PC.M(E051), BLD.PER.MONUC.PC(E062), BRN.ANG.GYR(E067), BRN.ANT.CAUD(E068), BRN.CING.GYR(E069), BRN.FET.F(E082), BRN.FET.M(E081), BRN.GANGEM.DR.NRSPHR(E054), BRN.GRM.MTRX(E070), BRN.HIPP.MID(E071), BRN.INF.TMP(E072), BRN.SUB.NIG(E074), BRST.MYO(E027), CRVX.HELAS3.CNCR(E117), ESC.4STAR(E024), ESC.H1(E003), ESC.H9(E008), ESC.HUES48(E014), ESC.HUES6(E015), ESC.HUES64(E016), ESC.I3(E001), ESC.WA7(E002), ESDR.CD184.ENDO(E011), ESDR.CD56.ECTO(E012), ESDR.CD56.MESO(E013), ESDR.H1.BMP4.MESO(E004), ESDR.H1.BMP4.TROP(E005), ESDR.H1.MSC(E006), ESDR.H1.NEUR.PROG(E007), ESDR.H9.NEUR(E010), ESDR.H9.NEUR.PROG(E009), FAT.ADIP.NUC(E063), FAT.MSC.DR.ADIP(E023), GI.CLN.MUC(E075), GI.CLN.SIG(E106), GI.CLN.SM.MUS(E076), GI.DUO.MUC(E077), GI.DUO.SM.MUS(E078), GI.ESO(E079), GI.RECT.MUC.29(E101), GI.RECT.MUC.31(E102), GI.RECT.SM.MUS(E103), GI.S.INT(E109), GI.STMC.FET(E092), GI.STMC.GAST(E094), GI.STMC.MUC(E110), GI.STMC.MUS(E111), HRT.ATR.R(E104), HRT.FET(E083), HRT.VENT.L(E095), HRT.VNT.R(E105), IPSC.15b(E018), IPSC.18(E019), IPSC.20B(E020), IPSC.DF.19.11(E022), IPSC.DF.6.9(E021), KID.FET(E086), LIV.ADLT(E066), LIV.HEPG2.CNCR(E118), LNG(E096), LNG.A549.ETOH002.CNCR(E114), LNG.FET(E088), MUS.HSMM(E120), MUS.HSMMT(E121), MUS.LEG.FET(E090), MUS.PSOAS(E100), MUS.SKLT.F(E108), MUS.SKLT.M(E107), MUS.TRNK.FET(E089), OVRY(E097), PANC(E098), PANC.ISLT(E087), PLCNT.AMN(E099), PLCNT.FET(E091), SKIN.NHEK(E127), SKIN.PEN.FRSK.KER.02(E057), SKIN.PEN.FRSK.KER.03(E058), SKIN.PEN.FRSK.MEL.01(E059), SKIN.PEN.FRSK.MEL.03(E061), STRM.CHON.MRW.DR.MSC(E049), STRM.MRW.MSC(E026), THYM.FET(E093), VAS.AOR(E065)	106
Alu	chr1:91622561	6.86624989612028e-05	1	0	intergenic	CDC7,TGFBR3	NA	0	MUS.SKLT.M(E107)	1	NA	0	NA	0	ESC.HUES64(E016), ESDR.CD56.ECTO(E012), HRT.ATR.R(E104), HRT.VENT.L(E095), OVRY(E097)	5	NA	0	BRN.ANG.GYR(E067), BRN.ANT.CAUD(E068), BRN.CING.GYR(E069), BRN.DL.PRFRNTL.CRTX(E073), BRN.HIPP.MID(E071), BRN.INF.TMP(E072), BRN.SUB.NIG(E074), BRST.MYO(E027), FAT.ADIP.DR.MSC(E025), FAT.ADIP.NUC(E063), FAT.MSC.DR.ADIP(E023), GI.CLN.SM.MUS(E076), GI.RECT.SM.MUS(E103), GI.STMC.MUS(E111), HRT.FET(E083), MUS.LEG.FET(E090), MUS.SKLT.F(E108), SKIN.NHDFAD(E126), SKIN.PEN.FRSK.MEL.01(E059), SKIN.PEN.FRSK.MEL.03(E061), VAS.AOR(E065)	21	NA	0	NA	0	NA	0	NA	0	NA	0	NA	0	BLD.MOB.CD34.PC.M(E051), BONE.OSTEO(E129), BRN.GANGEM.DR.NRSPHR(E054), BRST.HMEC(E119), ESC.WA7(E002), ESDR.H9.NEUR.PROG(E009), LNG.IMR90(E017), MUS.HSMM(E120), MUS.HSMMT(E121), VAS.HUVEC(E122)	10	ADRL.GLND.FET(E080), BLD.CD14.MONO(E124), BLD.CD14.PC(E029), BLD.CD15.PC(E030), BLD.CD19.CPC(E031), BLD.CD19.PPC(E032), BLD.CD3.CPC(E033), BLD.CD3.PPC(E034), BLD.CD34.CC(E036), BLD.CD34.PC(E035), BLD.CD4.CD25.CD127M.TREGPC(E044), BLD.CD4.CD25I.CD127.TMEMPC(E045), BLD.CD4.CD25M.CD45RA.NPC(E039), BLD.CD4.CD25M.CD45RO.MPC(E040), BLD.CD4.CD25M.IL17M.PL.TPC(E041), BLD.CD4.CD25M.IL17P.PL.TPC(E042), BLD.CD4.CD25M.TPC(E043), BLD.CD4.MPC(E037), BLD.CD4.NPC(E038), BLD.CD56.PC(E046), BLD.CD8.MPC(E048), BLD.CD8.NPC(E047), BLD.DND41.CNCR(E115), BLD.GM12878(E116), BLD.K562.CNCR(E123), BLD.MOB.CD34.PC.F(E050), BLD.PER.MONUC.PC(E062), BRN.CRTX.DR.NRSPHR(E053), BRN.FET.F(E082), BRN.FET.M(E081), BRN.GRM.MTRX(E070), BRN.NHA(E125), BRST.HMEC.35(E028), CRVX.HELAS3.CNCR(E117), ESC.4STAR(E024), ESC.H1(E003), ESC.H9(E008), ESC.HUES48(E014), ESC.HUES6(E015), ESC.I3(E001), ESDR.CD184.ENDO(E011), ESDR.CD56.MESO(E013), ESDR.H1.BMP4.MESO(E004), ESDR.H1.BMP4.TROP(E005), ESDR.H1.MSC(E006), ESDR.H1.NEUR.PROG(E007), ESDR.H9.NEUR(E010), GI.CLN.MUC(E075), GI.CLN.SIG(E106), GI.DUO.MUC(E077), GI.DUO.SM.MUS(E078), GI.ESO(E079), GI.L.INT.FET(E084), GI.RECT.MUC.29(E101), GI.RECT.MUC.31(E102), GI.S.INT(E109), GI.S.INT.FET(E085), GI.STMC.FET(E092), GI.STMC.GAST(E094), GI.STMC.MUC(E110), HRT.VNT.R(E105), IPSC.15b(E018), IPSC.18(E019), IPSC.20B(E020), IPSC.DF.19.11(E022), IPSC.DF.6.9(E021), KID.FET(E086), LIV.ADLT(E066), LIV.HEPG2.CNCR(E118), LNG(E096), LNG.A549.ETOH002.CNCR(E114), LNG.FET(E088), LNG.NHLF(E128), MUS.PSOAS(E100), MUS.SAT(E052), MUS.TRNK.FET(E089), PANC(E098), PANC.ISLT(E087), PLCNT.AMN(E099), PLCNT.FET(E091), SKIN.NHEK(E127), SKIN.PEN.FRSK.FIB.01(E055), SKIN.PEN.FRSK.FIB.02(E056), SKIN.PEN.FRSK.KER.02(E057), SKIN.PEN.FRSK.KER.03(E058), SPLN(E113), STRM.CHON.MRW.DR.MSC(E049), STRM.MRW.MSC(E026), THYM(E112), THYM.FET(E093)	90
Alu	chr1:91666026	0.0004119749937672168	6	0	intergenic	CDC7,TGFBR3	NA	0	NA	0	NA	0	NA	0	NA	0	NA	0	NA	0	NA	0	NA	0	NA	0	NA	0	NA	0	NA	0	LNG.IMR90(E017)	1	ADRL.GLND.FET(E080), BLD.CD14.MONO(E124), BLD.CD14.PC(E029), BLD.CD15.PC(E030), BLD.CD19.CPC(E031), BLD.CD19.PPC(E032), BLD.CD3.CPC(E033), BLD.CD3.PPC(E034), BLD.CD34.CC(E036), BLD.CD34.PC(E035), BLD.CD4.CD25.CD127M.TREGPC(E044), BLD.CD4.CD25I.CD127.TMEMPC(E045), BLD.CD4.CD25M.CD45RA.NPC(E039), BLD.CD4.CD25M.CD45RO.MPC(E040), BLD.CD4.CD25M.IL17M.PL.TPC(E041), BLD.CD4.CD25M.IL17P.PL.TPC(E042), BLD.CD4.CD25M.TPC(E043), BLD.CD4.MPC(E037), BLD.CD4.NPC(E038), BLD.CD56.PC(E046), BLD.CD8.MPC(E048), BLD.CD8.NPC(E047), BLD.DND41.CNCR(E115), BLD.GM12878(E116), BLD.K562.CNCR(E123), BLD.MOB.CD34.PC.F(E050), BLD.MOB.CD34.PC.M(E051), BLD.PER.MONUC.PC(E062), BONE.OSTEO(E129), BRN.ANG.GYR(E067), BRN.ANT.CAUD(E068), BRN.CING.GYR(E069), BRN.CRTX.DR.NRSPHR(E053), BRN.DL.PRFRNTL.CRTX(E073), BRN.FET.F(E082), BRN.FET.M(E081), BRN.GANGEM.DR.NRSPHR(E054), BRN.GRM.MTRX(E070), BRN.HIPP.MID(E071), BRN.INF.TMP(E072), BRN.NHA(E125), BRN.SUB.NIG(E074), BRST.HMEC(E119), BRST.HMEC.35(E028), BRST.MYO(E027), CRVX.HELAS3.CNCR(E117), ESC.4STAR(E024), ESC.H1(E003), ESC.H9(E008), ESC.HUES48(E014), ESC.HUES6(E015), ESC.HUES64(E016), ESC.I3(E001), ESC.WA7(E002), ESDR.CD184.ENDO(E011), ESDR.CD56.ECTO(E012), ESDR.CD56.MESO(E013), ESDR.H1.BMP4.MESO(E004), ESDR.H1.BMP4.TROP(E005), ESDR.H1.MSC(E006), ESDR.H1.NEUR.PROG(E007), ESDR.H9.NEUR(E010), ESDR.H9.NEUR.PROG(E009), FAT.ADIP.DR.MSC(E025), FAT.ADIP.NUC(E063), FAT.MSC.DR.ADIP(E023), GI.CLN.MUC(E075), GI.CLN.SIG(E106), GI.CLN.SM.MUS(E076), GI.DUO.MUC(E077), GI.DUO.SM.MUS(E078), GI.ESO(E079), GI.L.INT.FET(E084), GI.RECT.MUC.29(E101), GI.RECT.MUC.31(E102), GI.RECT.SM.MUS(E103), GI.S.INT(E109), GI.S.INT.FET(E085), GI.STMC.FET(E092), GI.STMC.GAST(E094), GI.STMC.MUC(E110), GI.STMC.MUS(E111), HRT.ATR.R(E104), HRT.FET(E083), HRT.VENT.L(E095), HRT.VNT.R(E105), IPSC.15b(E018), IPSC.18(E019), IPSC.20B(E020), IPSC.DF.19.11(E022), IPSC.DF.6.9(E021), KID.FET(E086), LIV.ADLT(E066), LIV.HEPG2.CNCR(E118), LNG(E096), LNG.A549.ETOH002.CNCR(E114), LNG.FET(E088), LNG.NHLF(E128), MUS.HSMM(E120), MUS.HSMMT(E121), MUS.LEG.FET(E090), MUS.PSOAS(E100), MUS.SAT(E052), MUS.SKLT.F(E108), MUS.SKLT.M(E107), MUS.TRNK.FET(E089), OVRY(E097), PANC(E098), PANC.ISLT(E087), PLCNT.AMN(E099), PLCNT.FET(E091), SKIN.NHDFAD(E126), SKIN.NHEK(E127), SKIN.PEN.FRSK.FIB.01(E055), SKIN.PEN.FRSK.FIB.02(E056), SKIN.PEN.FRSK.KER.02(E057), SKIN.PEN.FRSK.KER.03(E058), SKIN.PEN.FRSK.MEL.01(E059), SKIN.PEN.FRSK.MEL.03(E061), SPLN(E113), STRM.CHON.MRW.DR.MSC(E049), STRM.MRW.MSC(E026), THYM(E112), THYM.FET(E093), VAS.AOR(E065), VAS.HUVEC(E122)	126
Alu	chr1:91768803	0.0035704500041902065	54	0	intronic	TGFBR3	NA	0	NA	0	NA	0	ADRL.GLND.FET(E080), BRST.MYO(E027), FAT.MSC.DR.ADIP(E023)	3	BLD.CD3.PPC(E034), BLD.CD4.CD25M.IL17M.PL.TPC(E041), BLD.CD4.CD25M.TPC(E043), BLD.CD4.MPC(E037), BLD.CD8.MPC(E048), BLD.K562.CNCR(E123), BLD.PER.MONUC.PC(E062), BONE.OSTEO(E129), BRN.DL.PRFRNTL.CRTX(E073), BRN.GANGEM.DR.NRSPHR(E054), BRN.HIPP.MID(E071), BRN.SUB.NIG(E074), CRVX.HELAS3.CNCR(E117), ESC.H1(E003), ESC.I3(E001), ESDR.CD184.ENDO(E011), ESDR.CD56.ECTO(E012), ESDR.H1.MSC(E006), ESDR.H1.NEUR.PROG(E007), ESDR.H9.NEUR(E010), ESDR.H9.NEUR.PROG(E009), FAT.ADIP.NUC(E063), GI.CLN.SM.MUS(E076), GI.DUO.SM.MUS(E078), GI.ESO(E079), GI.RECT.MUC.29(E101), GI.S.INT(E109), GI.S.INT.FET(E085), GI.STMC.FET(E092), GI.STMC.MUC(E110), GI.STMC.MUS(E111), HRT.ATR.R(E104), HRT.FET(E083), HRT.VENT.L(E095), HRT.VNT.R(E105), IPSC.18(E019), KID.FET(E086), LIV.ADLT(E066), LNG(E096), LNG.A549.ETOH002.CNCR(E114), LNG.FET(E088), LNG.NHLF(E128), MUS.HSMMT(E121), MUS.LEG.FET(E090), MUS.PSOAS(E100), MUS.SKLT.F(E108), MUS.SKLT.M(E107), MUS.TRNK.FET(E089), OVRY(E097), PANC(E098), PANC.ISLT(E087), SKIN.NHDFAD(E126), SKIN.PEN.FRSK.FIB.02(E056), SKIN.PEN.FRSK.MEL.01(E059), SKIN.PEN.FRSK.MEL.03(E061), SPLN(E113), STRM.MRW.MSC(E026), VAS.AOR(E065)	58	FAT.ADIP.DR.MSC(E025)	1	BLD.CD56.PC(E046), BRN.NHA(E125), ESDR.CD56.MESO(E013), LIV.HEPG2.CNCR(E118), LNG.IMR90(E017), MUS.SAT(E052), PLCNT.FET(E091), SKIN.PEN.FRSK.FIB.01(E055), STRM.CHON.MRW.DR.MSC(E049)	9	NA	0	NA	0	NA	0	NA	0	NA	0	NA	0	BLD.DND41.CNCR(E115), BLD.MOB.CD34.PC.M(E051), BRST.HMEC(E119), MUS.HSMM(E120)	4	BLD.CD14.MONO(E124), BLD.CD14.PC(E029), BLD.CD15.PC(E030), BLD.CD19.CPC(E031), BLD.CD19.PPC(E032), BLD.CD3.CPC(E033), BLD.CD34.CC(E036), BLD.CD34.PC(E035), BLD.CD4.CD25.CD127M.TREGPC(E044), BLD.CD4.CD25I.CD127.TMEMPC(E045), BLD.CD4.CD25M.CD45RA.NPC(E039), BLD.CD4.CD25M.CD45RO.MPC(E040), BLD.CD4.CD25M.IL17P.PL.TPC(E042), BLD.CD4.NPC(E038), BLD.CD8.NPC(E047), BLD.GM12878(E116), BLD.MOB.CD34.PC.F(E050), BRN.ANG.GYR(E067), BRN.ANT.CAUD(E068), BRN.CING.GYR(E069), BRN.CRTX.DR.NRSPHR(E053), BRN.FET.F(E082), BRN.FET.M(E081), BRN.GRM.MTRX(E070), BRN.INF.TMP(E072), BRST.HMEC.35(E028), ESC.4STAR(E024), ESC.H9(E008), ESC.HUES48(E014), ESC.HUES6(E015), ESC.HUES64(E016), ESC.WA7(E002), ESDR.H1.BMP4.MESO(E004), ESDR.H1.BMP4.TROP(E005), GI.CLN.MUC(E075), GI.CLN.SIG(E106), GI.DUO.MUC(E077), GI.L.INT.FET(E084), GI.RECT.MUC.31(E102), GI.RECT.SM.MUS(E103), GI.STMC.GAST(E094), IPSC.15b(E018), IPSC.20B(E020), IPSC.DF.19.11(E022), IPSC.DF.6.9(E021), PLCNT.AMN(E099), SKIN.NHEK(E127), SKIN.PEN.FRSK.KER.02(E057), SKIN.PEN.FRSK.KER.03(E058), THYM(E112), THYM.FET(E093), VAS.HUVEC(E122)	52
Alu	chr1:91955643	6.86624989612028e-05	1	0	intronic	BRDT	NA	0	NA	0	NA	0	NA	0	HRT.ATR.R(E104)	1	NA	0	NA	0	NA	0	NA	0	NA	0	NA	0	NA	0	NA	0	LIV.ADLT(E066), LNG.IMR90(E017), STRM.CHON.MRW.DR.MSC(E049)	3	ADRL.GLND.FET(E080), BLD.CD14.MONO(E124), BLD.CD14.PC(E029), BLD.CD15.PC(E030), BLD.CD19.CPC(E031), BLD.CD19.PPC(E032), BLD.CD3.CPC(E033), BLD.CD3.PPC(E034), BLD.CD34.CC(E036), BLD.CD34.PC(E035), BLD.CD4.CD25.CD127M.TREGPC(E044), BLD.CD4.CD25I.CD127.TMEMPC(E045), BLD.CD4.CD25M.CD45RA.NPC(E039), BLD.CD4.CD25M.CD45RO.MPC(E040), BLD.CD4.CD25M.IL17M.PL.TPC(E041), BLD.CD4.CD25M.IL17P.PL.TPC(E042), BLD.CD4.CD25M.TPC(E043), BLD.CD4.MPC(E037), BLD.CD4.NPC(E038), BLD.CD56.PC(E046), BLD.CD8.MPC(E048), BLD.CD8.NPC(E047), BLD.DND41.CNCR(E115), BLD.GM12878(E116), BLD.K562.CNCR(E123), BLD.MOB.CD34.PC.F(E050), BLD.MOB.CD34.PC.M(E051), BLD.PER.MONUC.PC(E062), BONE.OSTEO(E129), BRN.ANG.GYR(E067), BRN.ANT.CAUD(E068), BRN.CING.GYR(E069), BRN.CRTX.DR.NRSPHR(E053), BRN.DL.PRFRNTL.CRTX(E073), BRN.FET.F(E082), BRN.FET.M(E081), BRN.GANGEM.DR.NRSPHR(E054), BRN.GRM.MTRX(E070), BRN.HIPP.MID(E071), BRN.INF.TMP(E072), BRN.NHA(E125), BRN.SUB.NIG(E074), BRST.HMEC(E119), BRST.HMEC.35(E028), BRST.MYO(E027), CRVX.HELAS3.CNCR(E117), ESC.4STAR(E024), ESC.H1(E003), ESC.H9(E008), ESC.HUES48(E014), ESC.HUES6(E015), ESC.HUES64(E016), ESC.I3(E001), ESC.WA7(E002), ESDR.CD184.ENDO(E011), ESDR.CD56.ECTO(E012), ESDR.CD56.MESO(E013), ESDR.H1.BMP4.MESO(E004), ESDR.H1.BMP4.TROP(E005), ESDR.H1.MSC(E006), ESDR.H1.NEUR.PROG(E007), ESDR.H9.NEUR(E010), ESDR.H9.NEUR.PROG(E009), FAT.ADIP.DR.MSC(E025), FAT.ADIP.NUC(E063), FAT.MSC.DR.ADIP(E023), GI.CLN.MUC(E075), GI.CLN.SIG(E106), GI.CLN.SM.MUS(E076), GI.DUO.MUC(E077), GI.DUO.SM.MUS(E078), GI.ESO(E079), GI.L.INT.FET(E084), GI.RECT.MUC.29(E101), GI.RECT.MUC.31(E102), GI.RECT.SM.MUS(E103), GI.S.INT(E109), GI.S.INT.FET(E085), GI.STMC.FET(E092), GI.STMC.GAST(E094), GI.STMC.MUC(E110), GI.STMC.MUS(E111), HRT.FET(E083), HRT.VENT.L(E095), HRT.VNT.R(E105), IPSC.15b(E018), IPSC.18(E019), IPSC.20B(E020), IPSC.DF.19.11(E022), IPSC.DF.6.9(E021), KID.FET(E086), LIV.HEPG2.CNCR(E118), LNG(E096), LNG.A549.ETOH002.CNCR(E114), LNG.FET(E088), LNG.NHLF(E128), MUS.HSMM(E120), MUS.HSMMT(E121), MUS.LEG.FET(E090), MUS.PSOAS(E100), MUS.SAT(E052), MUS.SKLT.F(E108), MUS.SKLT.M(E107), MUS.TRNK.FET(E089), OVRY(E097), PANC(E098), PANC.ISLT(E087), PLCNT.AMN(E099), PLCNT.FET(E091), SKIN.NHDFAD(E126), SKIN.NHEK(E127), SKIN.PEN.FRSK.FIB.01(E055), SKIN.PEN.FRSK.FIB.02(E056), SKIN.PEN.FRSK.KER.02(E057), SKIN.PEN.FRSK.KER.03(E058), SKIN.PEN.FRSK.MEL.01(E059), SKIN.PEN.FRSK.MEL.03(E061), SPLN(E113), STRM.MRW.MSC(E026), THYM(E112), THYM.FET(E093), VAS.AOR(E065), VAS.HUVEC(E122)	123
Alu	chr1:92243283	0.004119750112295151	64	0	intronic	C1orf146	NA	0	NA	0	NA	0	NA	0	BLD.CD34.CC(E036), BLD.CD4.CD25M.CD45RO.MPC(E040), BLD.CD56.PC(E046), BLD.MOB.CD34.PC.M(E051), BONE.OSTEO(E129), BRN.INF.TMP(E072), ESC.HUES6(E015), ESDR.H1.NEUR.PROG(E007), ESDR.H9.NEUR(E010), SKIN.PEN.FRSK.MEL.01(E059), SKIN.PEN.FRSK.MEL.03(E061), STRM.MRW.MSC(E026)	12	NA	0	NA	0	NA	0	NA	0	NA	0	NA	0	NA	0	NA	0	NA	0	ADRL.GLND.FET(E080), BLD.CD14.MONO(E124), BLD.CD14.PC(E029), BLD.CD15.PC(E030), BLD.CD19.CPC(E031), BLD.CD19.PPC(E032), BLD.CD3.CPC(E033), BLD.CD3.PPC(E034), BLD.CD34.PC(E035), BLD.CD4.CD25.CD127M.TREGPC(E044), BLD.CD4.CD25I.CD127.TMEMPC(E045), BLD.CD4.CD25M.CD45RA.NPC(E039), BLD.CD4.CD25M.IL17M.PL.TPC(E041), BLD.CD4.CD25M.IL17P.PL.TPC(E042), BLD.CD4.CD25M.TPC(E043), BLD.CD4.MPC(E037), BLD.CD4.NPC(E038), BLD.CD8.MPC(E048), BLD.CD8.NPC(E047), BLD.DND41.CNCR(E115), BLD.GM12878(E116), BLD.K562.CNCR(E123), BLD.MOB.CD34.PC.F(E050), BLD.PER.MONUC.PC(E062), BRN.ANG.GYR(E067), BRN.ANT.CAUD(E068), BRN.CING.GYR(E069), BRN.CRTX.DR.NRSPHR(E053), BRN.DL.PRFRNTL.CRTX(E073), BRN.FET.F(E082), BRN.FET.M(E081), BRN.GANGEM.DR.NRSPHR(E054), BRN.GRM.MTRX(E070), BRN.HIPP.MID(E071), BRN.NHA(E125), BRN.SUB.NIG(E074), BRST.HMEC(E119), BRST.HMEC.35(E028), BRST.MYO(E027), CRVX.HELAS3.CNCR(E117), ESC.4STAR(E024), ESC.H1(E003), ESC.H9(E008), ESC.HUES48(E014), ESC.HUES64(E016), ESC.I3(E001), ESC.WA7(E002), ESDR.CD184.ENDO(E011), ESDR.CD56.ECTO(E012), ESDR.CD56.MESO(E013), ESDR.H1.BMP4.MESO(E004), ESDR.H1.BMP4.TROP(E005), ESDR.H1.MSC(E006), ESDR.H9.NEUR.PROG(E009), FAT.ADIP.DR.MSC(E025), FAT.ADIP.NUC(E063), FAT.MSC.DR.ADIP(E023), GI.CLN.MUC(E075), GI.CLN.SIG(E106), GI.CLN.SM.MUS(E076), GI.DUO.MUC(E077), GI.DUO.SM.MUS(E078), GI.ESO(E079), GI.L.INT.FET(E084), GI.RECT.MUC.29(E101), GI.RECT.MUC.31(E102), GI.RECT.SM.MUS(E103), GI.S.INT(E109), GI.S.INT.FET(E085), GI.STMC.FET(E092), GI.STMC.GAST(E094), GI.STMC.MUC(E110), GI.STMC.MUS(E111), HRT.ATR.R(E104), HRT.FET(E083), HRT.VENT.L(E095), HRT.VNT.R(E105), IPSC.15b(E018), IPSC.18(E019), IPSC.20B(E020), IPSC.DF.19.11(E022), IPSC.DF.6.9(E021), KID.FET(E086), LIV.ADLT(E066), LIV.HEPG2.CNCR(E118), LNG(E096), LNG.A549.ETOH002.CNCR(E114), LNG.FET(E088), LNG.IMR90(E017), LNG.NHLF(E128), MUS.HSMM(E120), MUS.HSMMT(E121), MUS.LEG.FET(E090), MUS.PSOAS(E100), MUS.SAT(E052), MUS.SKLT.F(E108), MUS.SKLT.M(E107), MUS.TRNK.FET(E089), OVRY(E097), PANC(E098), PANC.ISLT(E087), PLCNT.AMN(E099), PLCNT.FET(E091), SKIN.NHDFAD(E126), SKIN.NHEK(E127), SKIN.PEN.FRSK.FIB.01(E055), SKIN.PEN.FRSK.FIB.02(E056), SKIN.PEN.FRSK.KER.02(E057), SKIN.PEN.FRSK.KER.03(E058), SPLN(E113), STRM.CHON.MRW.DR.MSC(E049), THYM(E112), THYM.FET(E093), VAS.AOR(E065), VAS.HUVEC(E122)	115
Alu	chr1:92254033	6.86624989612028e-05	1	0	intronic	GLMN	NA	0	NA	0	NA	0	ADRL.GLND.FET(E080), BLD.CD14.MONO(E124), BLD.CD15.PC(E030), BLD.CD19.CPC(E031), BLD.CD3.PPC(E034), BLD.CD4.CD25.CD127M.TREGPC(E044), BLD.CD4.CD25M.CD45RA.NPC(E039), BLD.CD4.CD25M.IL17M.PL.TPC(E041), BLD.CD4.CD25M.IL17P.PL.TPC(E042), BLD.CD4.CD25M.TPC(E043), BLD.CD56.PC(E046), BLD.DND41.CNCR(E115), BLD.PER.MONUC.PC(E062), BRN.ANT.CAUD(E068), BRN.CRTX.DR.NRSPHR(E053), BRN.GANGEM.DR.NRSPHR(E054), BRST.MYO(E027), ESC.4STAR(E024), ESC.H1(E003), ESC.HUES48(E014), ESC.HUES6(E015), ESC.HUES64(E016), ESDR.CD56.ECTO(E012), ESDR.CD56.MESO(E013), ESDR.H1.MSC(E006), ESDR.H9.NEUR(E010), ESDR.H9.NEUR.PROG(E009), FAT.ADIP.NUC(E063), FAT.MSC.DR.ADIP(E023), GI.DUO.MUC(E077), GI.DUO.SM.MUS(E078), GI.L.INT.FET(E084), GI.RECT.MUC.29(E101), GI.RECT.MUC.31(E102), GI.RECT.SM.MUS(E103), HRT.VENT.L(E095), IPSC.20B(E020), LIV.ADLT(E066), LNG.FET(E088), LNG.IMR90(E017), MUS.LEG.FET(E090), MUS.TRNK.FET(E089), OVRY(E097), PANC.ISLT(E087), PLCNT.AMN(E099), SKIN.PEN.FRSK.FIB.01(E055), SKIN.PEN.FRSK.KER.03(E058), SKIN.PEN.FRSK.MEL.03(E061), STRM.CHON.MRW.DR.MSC(E049), THYM(E112), VAS.AOR(E065)	51	BLD.CD4.CD25I.CD127.TMEMPC(E045), BLD.CD4.CD25M.CD45RO.MPC(E040), BLD.CD4.MPC(E037), BLD.CD4.NPC(E038), BLD.CD8.MPC(E048), BLD.CD8.NPC(E047), BLD.GM12878(E116), BLD.K562.CNCR(E123), BONE.OSTEO(E129), BRN.ANG.GYR(E067), BRN.CING.GYR(E069), BRN.DL.PRFRNTL.CRTX(E073), BRN.FET.M(E081), BRN.GRM.MTRX(E070), BRN.HIPP.MID(E071), BRN.INF.TMP(E072), BRN.NHA(E125), BRST.HMEC(E119), BRST.HMEC.35(E028), CRVX.HELAS3.CNCR(E117), ESC.I3(E001), ESDR.CD184.ENDO(E011), ESDR.H1.BMP4.TROP(E005), ESDR.H1.NEUR.PROG(E007), GI.CLN.SIG(E106), GI.ESO(E079), GI.S.INT(E109), GI.STMC.FET(E092), GI.STMC.GAST(E094), GI.STMC.MUS(E111), HRT.VNT.R(E105), IPSC.18(E019), LIV.HEPG2.CNCR(E118), LNG(E096), LNG.A549.ETOH002.CNCR(E114), LNG.NHLF(E128), MUS.HSMM(E120), MUS.HSMMT(E121), MUS.PSOAS(E100), MUS.SAT(E052), MUS.SKLT.F(E108), MUS.SKLT.M(E107), PANC(E098), PLCNT.FET(E091), SKIN.NHDFAD(E126), SKIN.PEN.FRSK.FIB.02(E056), SKIN.PEN.FRSK.KER.02(E057), SKIN.PEN.FRSK.MEL.01(E059), SPLN(E113), STRM.MRW.MSC(E026), VAS.HUVEC(E122)	51	NA	0	NA	0	BLD.CD14.PC(E029), BLD.CD19.PPC(E032), BLD.CD3.CPC(E033), BLD.CD34.CC(E036), BLD.CD34.PC(E035), BLD.MOB.CD34.PC.F(E050), BLD.MOB.CD34.PC.M(E051), BRN.FET.F(E082), FAT.ADIP.DR.MSC(E025), GI.S.INT.FET(E085), HRT.FET(E083), THYM.FET(E093)	12	KID.FET(E086)	1	NA	0	NA	0	NA	0	NA	0	NA	0	BRN.SUB.NIG(E074), ESC.H9(E008), ESC.WA7(E002), ESDR.H1.BMP4.MESO(E004), GI.CLN.MUC(E075), GI.CLN.SM.MUS(E076), GI.STMC.MUC(E110), HRT.ATR.R(E104), IPSC.15b(E018), IPSC.DF.19.11(E022), IPSC.DF.6.9(E021), SKIN.NHEK(E127)	12
Alu	chr1:92271430	0.0001373249979224056	2	0	intronic	GLMN	NA	0	NA	0	NA	0	ADRL.GLND.FET(E080), BLD.CD14.MONO(E124), BLD.CD19.CPC(E031), BLD.CD3.CPC(E033), BLD.CD3.PPC(E034), BLD.CD34.CC(E036), BLD.CD34.PC(E035), BLD.CD4.CD25.CD127M.TREGPC(E044), BLD.CD4.CD25I.CD127.TMEMPC(E045), BLD.CD4.CD25M.CD45RA.NPC(E039), BLD.CD4.CD25M.IL17M.PL.TPC(E041), BLD.CD4.CD25M.TPC(E043), BLD.CD56.PC(E046), BLD.CD8.MPC(E048), BLD.DND41.CNCR(E115), BLD.MOB.CD34.PC.F(E050), BLD.MOB.CD34.PC.M(E051), BRN.FET.F(E082), BRN.GANGEM.DR.NRSPHR(E054), BRN.GRM.MTRX(E070), BRST.HMEC.35(E028), ESC.H1(E003), ESC.HUES48(E014), ESC.HUES64(E016), ESDR.CD184.ENDO(E011), ESDR.CD56.ECTO(E012), ESDR.CD56.MESO(E013), ESDR.H9.NEUR(E010), ESDR.H9.NEUR.PROG(E009), FAT.ADIP.DR.MSC(E025), GI.DUO.MUC(E077), GI.L.INT.FET(E084), GI.RECT.MUC.31(E102), HRT.VENT.L(E095), IPSC.18(E019), IPSC.20B(E020), LIV.HEPG2.CNCR(E118), LNG.IMR90(E017), MUS.LEG.FET(E090), PLCNT.FET(E091), SKIN.PEN.FRSK.MEL.03(E061), STRM.CHON.MRW.DR.MSC(E049), STRM.MRW.MSC(E026), THYM.FET(E093)	44	BLD.CD14.PC(E029), BLD.CD15.PC(E030), BLD.CD19.PPC(E032), BLD.CD4.CD25M.CD45RO.MPC(E040), BLD.CD4.CD25M.IL17P.PL.TPC(E042), BLD.CD4.MPC(E037), BLD.CD4.NPC(E038), BLD.CD8.NPC(E047), BLD.GM12878(E116), BLD.K562.CNCR(E123), BLD.PER.MONUC.PC(E062), BONE.OSTEO(E129), BRN.ANG.GYR(E067), BRN.ANT.CAUD(E068), BRN.CING.GYR(E069), BRN.CRTX.DR.NRSPHR(E053), BRN.DL.PRFRNTL.CRTX(E073), BRN.FET.M(E081), BRN.HIPP.MID(E071), BRN.INF.TMP(E072), BRN.NHA(E125), BRN.SUB.NIG(E074), BRST.HMEC(E119), BRST.MYO(E027), CRVX.HELAS3.CNCR(E117), ESC.4STAR(E024), ESC.H9(E008), ESC.HUES6(E015), ESC.I3(E001), ESDR.H1.BMP4.TROP(E005), ESDR.H1.MSC(E006), ESDR.H1.NEUR.PROG(E007), FAT.ADIP.NUC(E063), FAT.MSC.DR.ADIP(E023), GI.CLN.MUC(E075), GI.CLN.SIG(E106), GI.CLN.SM.MUS(E076), GI.DUO.SM.MUS(E078), GI.ESO(E079), GI.RECT.MUC.29(E101), GI.RECT.SM.MUS(E103), GI.S.INT(E109), GI.S.INT.FET(E085), GI.STMC.FET(E092), GI.STMC.GAST(E094), GI.STMC.MUS(E111), HRT.FET(E083), HRT.VNT.R(E105), IPSC.15b(E018), IPSC.DF.19.11(E022), IPSC.DF.6.9(E021), KID.FET(E086), LIV.ADLT(E066), LNG(E096), LNG.A549.ETOH002.CNCR(E114), LNG.FET(E088), LNG.NHLF(E128), MUS.HSMM(E120), MUS.HSMMT(E121), MUS.PSOAS(E100), MUS.SAT(E052), MUS.SKLT.F(E108), MUS.SKLT.M(E107), MUS.TRNK.FET(E089), OVRY(E097), PANC(E098), PANC.ISLT(E087), PLCNT.AMN(E099), SKIN.NHDFAD(E126), SKIN.NHEK(E127), SKIN.PEN.FRSK.FIB.01(E055), SKIN.PEN.FRSK.FIB.02(E056), SKIN.PEN.FRSK.KER.02(E057), SKIN.PEN.FRSK.KER.03(E058), SKIN.PEN.FRSK.MEL.01(E059), SPLN(E113), THYM(E112), VAS.AOR(E065), VAS.HUVEC(E122)	79	NA	0	NA	0	NA	0	NA	0	NA	0	NA	0	NA	0	NA	0	NA	0	ESC.WA7(E002), ESDR.H1.BMP4.MESO(E004), GI.STMC.MUC(E110), HRT.ATR.R(E104)	4
Alu	chr1:92331952	6.86624989612028e-05	1	0	intronic	RPAP2	NA	0	NA	0	NA	0	NA	0	ADRL.GLND.FET(E080), BLD.CD14.MONO(E124), BLD.CD14.PC(E029), BLD.CD15.PC(E030), BLD.CD19.CPC(E031), BLD.CD19.PPC(E032), BLD.CD3.CPC(E033), BLD.CD3.PPC(E034), BLD.CD34.CC(E036), BLD.CD34.PC(E035), BLD.CD4.CD25.CD127M.TREGPC(E044), BLD.CD4.CD25I.CD127.TMEMPC(E045), BLD.CD4.CD25M.IL17M.PL.TPC(E041), BLD.CD4.CD25M.IL17P.PL.TPC(E042), BLD.CD4.CD25M.TPC(E043), BLD.CD4.NPC(E038), BLD.CD56.PC(E046), BLD.CD8.MPC(E048), BLD.CD8.NPC(E047), BLD.DND41.CNCR(E115), BLD.GM12878(E116), BLD.MOB.CD34.PC.F(E050), BLD.MOB.CD34.PC.M(E051), BLD.PER.MONUC.PC(E062), BONE.OSTEO(E129), BRN.ANG.GYR(E067), BRN.ANT.CAUD(E068), BRN.CING.GYR(E069), BRN.CRTX.DR.NRSPHR(E053), BRN.DL.PRFRNTL.CRTX(E073), BRN.FET.F(E082), BRN.GANGEM.DR.NRSPHR(E054), BRN.GRM.MTRX(E070), BRN.HIPP.MID(E071), BRN.INF.TMP(E072), BRN.NHA(E125), BRN.SUB.NIG(E074), BRST.HMEC(E119), BRST.HMEC.35(E028), BRST.MYO(E027), CRVX.HELAS3.CNCR(E117), ESC.4STAR(E024), ESC.H1(E003), ESC.H9(E008), ESC.HUES48(E014), ESC.HUES6(E015), ESC.HUES64(E016), ESC.I3(E001), ESDR.CD184.ENDO(E011), ESDR.CD56.ECTO(E012), ESDR.CD56.MESO(E013), ESDR.H1.BMP4.TROP(E005), ESDR.H1.MSC(E006), ESDR.H1.NEUR.PROG(E007), ESDR.H9.NEUR(E010), ESDR.H9.NEUR.PROG(E009), FAT.ADIP.DR.MSC(E025), FAT.ADIP.NUC(E063), FAT.MSC.DR.ADIP(E023), GI.CLN.MUC(E075), GI.CLN.SIG(E106), GI.CLN.SM.MUS(E076), GI.DUO.MUC(E077), GI.DUO.SM.MUS(E078), GI.ESO(E079), GI.L.INT.FET(E084), GI.RECT.MUC.29(E101), GI.RECT.MUC.31(E102), GI.RECT.SM.MUS(E103), GI.S.INT(E109), GI.S.INT.FET(E085), GI.STMC.FET(E092), GI.STMC.GAST(E094), GI.STMC.MUC(E110), GI.STMC.MUS(E111), HRT.FET(E083), HRT.VENT.L(E095), HRT.VNT.R(E105), IPSC.18(E019), IPSC.20B(E020), KID.FET(E086), LIV.ADLT(E066), LIV.HEPG2.CNCR(E118), LNG(E096), LNG.A549.ETOH002.CNCR(E114), LNG.FET(E088), LNG.IMR90(E017), LNG.NHLF(E128), MUS.HSMM(E120), MUS.HSMMT(E121), MUS.LEG.FET(E090), MUS.PSOAS(E100), MUS.SAT(E052), MUS.SKLT.F(E108), MUS.SKLT.M(E107), MUS.TRNK.FET(E089), OVRY(E097), PANC(E098), PLCNT.AMN(E099), PLCNT.FET(E091), SKIN.NHDFAD(E126), SKIN.NHEK(E127), SKIN.PEN.FRSK.FIB.01(E055), SKIN.PEN.FRSK.FIB.02(E056), SKIN.PEN.FRSK.KER.02(E057), SKIN.PEN.FRSK.KER.03(E058), SKIN.PEN.FRSK.MEL.01(E059), SKIN.PEN.FRSK.MEL.03(E061), SPLN(E113), STRM.CHON.MRW.DR.MSC(E049), STRM.MRW.MSC(E026), THYM(E112), THYM.FET(E093), VAS.AOR(E065), VAS.HUVEC(E122)	115	NA	0	BLD.CD4.MPC(E037)	1	NA	0	NA	0	NA	0	NA	0	NA	0	NA	0	NA	0	BLD.CD4.CD25M.CD45RA.NPC(E039), BLD.CD4.CD25M.CD45RO.MPC(E040), BLD.K562.CNCR(E123), BRN.FET.M(E081), ESC.WA7(E002), ESDR.H1.BMP4.MESO(E004), HRT.ATR.R(E104), IPSC.15b(E018), IPSC.DF.19.11(E022), IPSC.DF.6.9(E021), PANC.ISLT(E087)	11
Alu	chr1:92535691	6.86624989612028e-05	1	0	intronic	EVI5	NA	0	NA	0	NA	0	NA	0	ADRL.GLND.FET(E080), BLD.CD14.MONO(E124), BLD.CD14.PC(E029), BRST.HMEC.35(E028), BRST.MYO(E027), FAT.ADIP.DR.MSC(E025), FAT.ADIP.NUC(E063), FAT.MSC.DR.ADIP(E023), GI.CLN.SIG(E106), GI.DUO.SM.MUS(E078), GI.L.INT.FET(E084), GI.S.INT.FET(E085), GI.STMC.FET(E092), HRT.VENT.L(E095), LIV.ADLT(E066), LIV.HEPG2.CNCR(E118), MUS.HSMM(E120), OVRY(E097), PLCNT.FET(E091), SKIN.NHEK(E127), SKIN.PEN.FRSK.MEL.03(E061), STRM.MRW.MSC(E026)	22	NA	0	BLD.CD4.CD25.CD127M.TREGPC(E044), BLD.CD4.CD25M.CD45RA.NPC(E039), BLD.CD4.CD25M.CD45RO.MPC(E040), BLD.CD4.CD25M.IL17M.PL.TPC(E041), BLD.CD4.CD25M.TPC(E043), BLD.CD4.MPC(E037), BLD.DND41.CNCR(E115)	7	NA	0	NA	0	NA	0	NA	0	NA	0	NA	0	NA	0	BLD.CD15.PC(E030), BLD.CD19.CPC(E031), BLD.CD19.PPC(E032), BLD.CD3.CPC(E033), BLD.CD3.PPC(E034), BLD.CD34.CC(E036), BLD.CD34.PC(E035), BLD.CD4.CD25I.CD127.TMEMPC(E045), BLD.CD4.CD25M.IL17P.PL.TPC(E042), BLD.CD4.NPC(E038), BLD.CD56.PC(E046), BLD.CD8.MPC(E048), BLD.CD8.NPC(E047), BLD.GM12878(E116), BLD.K562.CNCR(E123), BLD.MOB.CD34.PC.F(E050), BLD.MOB.CD34.PC.M(E051), BLD.PER.MONUC.PC(E062), BONE.OSTEO(E129), BRN.ANG.GYR(E067), BRN.ANT.CAUD(E068), BRN.CING.GYR(E069), BRN.CRTX.DR.NRSPHR(E053), BRN.DL.PRFRNTL.CRTX(E073), BRN.FET.F(E082), BRN.FET.M(E081), BRN.GANGEM.DR.NRSPHR(E054), BRN.GRM.MTRX(E070), BRN.HIPP.MID(E071), BRN.INF.TMP(E072), BRN.NHA(E125), BRN.SUB.NIG(E074), BRST.HMEC(E119), CRVX.HELAS3.CNCR(E117), ESC.4STAR(E024), ESC.H1(E003), ESC.H9(E008), ESC.HUES48(E014), ESC.HUES6(E015), ESC.HUES64(E016), ESC.I3(E001), ESC.WA7(E002), ESDR.CD184.ENDO(E011), ESDR.CD56.ECTO(E012), ESDR.CD56.MESO(E013), ESDR.H1.BMP4.MESO(E004), ESDR.H1.BMP4.TROP(E005), ESDR.H1.MSC(E006), ESDR.H1.NEUR.PROG(E007), ESDR.H9.NEUR(E010), ESDR.H9.NEUR.PROG(E009), GI.CLN.MUC(E075), GI.CLN.SM.MUS(E076), GI.DUO.MUC(E077), GI.ESO(E079), GI.RECT.MUC.29(E101), GI.RECT.MUC.31(E102), GI.RECT.SM.MUS(E103), GI.S.INT(E109), GI.STMC.GAST(E094), GI.STMC.MUC(E110), GI.STMC.MUS(E111), HRT.ATR.R(E104), HRT.FET(E083), HRT.VNT.R(E105), IPSC.15b(E018), IPSC.18(E019), IPSC.20B(E020), IPSC.DF.19.11(E022), IPSC.DF.6.9(E021), KID.FET(E086), LNG(E096), LNG.A549.ETOH002.CNCR(E114), LNG.FET(E088), LNG.IMR90(E017), LNG.NHLF(E128), MUS.HSMMT(E121), MUS.LEG.FET(E090), MUS.PSOAS(E100), MUS.SAT(E052), MUS.SKLT.F(E108), MUS.SKLT.M(E107), MUS.TRNK.FET(E089), PANC(E098), PANC.ISLT(E087), PLCNT.AMN(E099), SKIN.NHDFAD(E126), SKIN.PEN.FRSK.FIB.01(E055), SKIN.PEN.FRSK.FIB.02(E056), SKIN.PEN.FRSK.KER.02(E057), SKIN.PEN.FRSK.KER.03(E058), SKIN.PEN.FRSK.MEL.01(E059), SPLN(E113), STRM.CHON.MRW.DR.MSC(E049), THYM(E112), THYM.FET(E093), VAS.AOR(E065), VAS.HUVEC(E122)	98
Alu	chr1:92634230	0.00020598700211849064	3	0	intronic	EVI5	NA	0	NA	0	NA	0	NA	0	ADRL.GLND.FET(E080), BLD.CD14.MONO(E124), BLD.CD14.PC(E029), BLD.CD15.PC(E030), BLD.CD19.CPC(E031), BLD.CD19.PPC(E032), BLD.PER.MONUC.PC(E062), BRN.ANG.GYR(E067), BRN.CING.GYR(E069), BRN.CRTX.DR.NRSPHR(E053), BRN.DL.PRFRNTL.CRTX(E073), BRN.GANGEM.DR.NRSPHR(E054), BRN.HIPP.MID(E071), BRN.INF.TMP(E072), BRN.NHA(E125), BRN.SUB.NIG(E074), BRST.HMEC(E119), BRST.HMEC.35(E028), BRST.MYO(E027), ESC.4STAR(E024), ESC.H1(E003), ESC.HUES6(E015), ESC.HUES64(E016), ESC.I3(E001), ESDR.CD184.ENDO(E011), ESDR.CD56.MESO(E013), ESDR.H1.BMP4.TROP(E005), ESDR.H1.MSC(E006), ESDR.H9.NEUR(E010), FAT.ADIP.DR.MSC(E025), FAT.ADIP.NUC(E063), FAT.MSC.DR.ADIP(E023), GI.CLN.MUC(E075), GI.CLN.SIG(E106), GI.CLN.SM.MUS(E076), GI.DUO.MUC(E077), GI.DUO.SM.MUS(E078), GI.ESO(E079), GI.L.INT.FET(E084), GI.RECT.MUC.29(E101), GI.RECT.MUC.31(E102), GI.RECT.SM.MUS(E103), GI.S.INT.FET(E085), GI.STMC.FET(E092), GI.STMC.GAST(E094), GI.STMC.MUS(E111), HRT.VENT.L(E095), HRT.VNT.R(E105), KID.FET(E086), LIV.ADLT(E066), LNG(E096), LNG.A549.ETOH002.CNCR(E114), LNG.FET(E088), LNG.IMR90(E017), LNG.NHLF(E128), MUS.HSMM(E120), MUS.HSMMT(E121), MUS.LEG.FET(E090), MUS.PSOAS(E100), MUS.SAT(E052), MUS.SKLT.F(E108), MUS.SKLT.M(E107), MUS.TRNK.FET(E089), OVRY(E097), PANC(E098), PLCNT.AMN(E099), PLCNT.FET(E091), SKIN.NHDFAD(E126), SKIN.NHEK(E127), SKIN.PEN.FRSK.FIB.01(E055), SKIN.PEN.FRSK.FIB.02(E056), SKIN.PEN.FRSK.KER.02(E057), SKIN.PEN.FRSK.KER.03(E058), SKIN.PEN.FRSK.MEL.01(E059), SKIN.PEN.FRSK.MEL.03(E061), SPLN(E113), STRM.CHON.MRW.DR.MSC(E049), STRM.MRW.MSC(E026), VAS.AOR(E065)	79	NA	0	NA	0	NA	0	NA	0	NA	0	NA	0	NA	0	NA	0	NA	0	BLD.CD3.CPC(E033), BLD.CD3.PPC(E034), BLD.CD34.CC(E036), BLD.CD34.PC(E035), BLD.CD4.CD25.CD127M.TREGPC(E044), BLD.CD4.CD25I.CD127.TMEMPC(E045), BLD.CD4.CD25M.CD45RA.NPC(E039), BLD.CD4.CD25M.CD45RO.MPC(E040), BLD.CD4.CD25M.IL17M.PL.TPC(E041), BLD.CD4.CD25M.IL17P.PL.TPC(E042), BLD.CD4.CD25M.TPC(E043), BLD.CD4.MPC(E037), BLD.CD4.NPC(E038), BLD.CD56.PC(E046), BLD.CD8.MPC(E048), BLD.CD8.NPC(E047), BLD.DND41.CNCR(E115), BLD.GM12878(E116), BLD.K562.CNCR(E123), BLD.MOB.CD34.PC.F(E050), BLD.MOB.CD34.PC.M(E051), BONE.OSTEO(E129), BRN.ANT.CAUD(E068), BRN.FET.F(E082), BRN.FET.M(E081), BRN.GRM.MTRX(E070), CRVX.HELAS3.CNCR(E117), ESC.H9(E008), ESC.HUES48(E014), ESC.WA7(E002), ESDR.CD56.ECTO(E012), ESDR.H1.BMP4.MESO(E004), ESDR.H1.NEUR.PROG(E007), ESDR.H9.NEUR.PROG(E009), GI.S.INT(E109), GI.STMC.MUC(E110), HRT.ATR.R(E104), HRT.FET(E083), IPSC.15b(E018), IPSC.18(E019), IPSC.20B(E020), IPSC.DF.19.11(E022), IPSC.DF.6.9(E021), LIV.HEPG2.CNCR(E118), PANC.ISLT(E087), THYM(E112), THYM.FET(E093), VAS.HUVEC(E122)	48
Alu	chr1:92693551	0.013320500031113625	195	1	intronic	EVI5	NA	0	NA	0	NA	0	ADRL.GLND.FET(E080), BLD.CD14.MONO(E124), BLD.CD14.PC(E029), BLD.CD15.PC(E030), BLD.CD19.CPC(E031), BLD.CD19.PPC(E032), BONE.OSTEO(E129), BRN.ANT.CAUD(E068), BRN.CRTX.DR.NRSPHR(E053), BRN.NHA(E125), BRN.SUB.NIG(E074), BRST.HMEC.35(E028), BRST.MYO(E027), ESC.HUES6(E015), ESDR.CD184.ENDO(E011), ESDR.CD56.MESO(E013), ESDR.H9.NEUR(E010), ESDR.H9.NEUR.PROG(E009), FAT.ADIP.DR.MSC(E025), FAT.ADIP.NUC(E063), FAT.MSC.DR.ADIP(E023), GI.DUO.MUC(E077), GI.L.INT.FET(E084), GI.RECT.MUC.29(E101), GI.RECT.MUC.31(E102), GI.S.INT.FET(E085), GI.STMC.FET(E092), GI.STMC.MUS(E111), IPSC.18(E019), LIV.ADLT(E066), LNG.FET(E088), LNG.IMR90(E017), MUS.HSMMT(E121), MUS.LEG.FET(E090), MUS.SKLT.F(E108), MUS.TRNK.FET(E089), OVRY(E097), PLCNT.FET(E091), SKIN.PEN.FRSK.KER.02(E057), SKIN.PEN.FRSK.KER.03(E058), SKIN.PEN.FRSK.MEL.03(E061), STRM.CHON.MRW.DR.MSC(E049), STRM.MRW.MSC(E026)	43	BLD.CD3.CPC(E033), BLD.CD34.PC(E035), BLD.K562.CNCR(E123), BLD.MOB.CD34.PC.F(E050), BLD.PER.MONUC.PC(E062), BRN.ANG.GYR(E067), BRN.CING.GYR(E069), BRN.DL.PRFRNTL.CRTX(E073), BRN.FET.M(E081), BRN.GANGEM.DR.NRSPHR(E054), BRN.HIPP.MID(E071), BRN.INF.TMP(E072), BRST.HMEC(E119), CRVX.HELAS3.CNCR(E117), ESC.4STAR(E024), ESC.HUES48(E014), ESC.HUES64(E016), ESC.I3(E001), ESC.WA7(E002), ESDR.CD56.ECTO(E012), ESDR.H1.BMP4.TROP(E005), ESDR.H1.MSC(E006), GI.CLN.MUC(E075), GI.CLN.SIG(E106), GI.CLN.SM.MUS(E076), GI.DUO.SM.MUS(E078), GI.ESO(E079), GI.RECT.SM.MUS(E103), GI.STMC.GAST(E094), GI.STMC.MUC(E110), HRT.FET(E083), HRT.VENT.L(E095), HRT.VNT.R(E105), IPSC.20B(E020), KID.FET(E086), LIV.HEPG2.CNCR(E118), LNG(E096), LNG.A549.ETOH002.CNCR(E114), LNG.NHLF(E128), MUS.HSMM(E120), MUS.PSOAS(E100), MUS.SAT(E052), MUS.SKLT.M(E107), PANC(E098), PLCNT.AMN(E099), SKIN.NHDFAD(E126), SKIN.NHEK(E127), SKIN.PEN.FRSK.FIB.01(E055), SKIN.PEN.FRSK.FIB.02(E056), SKIN.PEN.FRSK.MEL.01(E059), VAS.AOR(E065), VAS.HUVEC(E122)	52	NA	0	NA	0	NA	0	NA	0	NA	0	NA	0	NA	0	NA	0	NA	0	BLD.CD3.PPC(E034), BLD.CD34.CC(E036), BLD.CD4.CD25.CD127M.TREGPC(E044), BLD.CD4.CD25I.CD127.TMEMPC(E045), BLD.CD4.CD25M.CD45RA.NPC(E039), BLD.CD4.CD25M.CD45RO.MPC(E040), BLD.CD4.CD25M.IL17M.PL.TPC(E041), BLD.CD4.CD25M.IL17P.PL.TPC(E042), BLD.CD4.CD25M.TPC(E043), BLD.CD4.MPC(E037), BLD.CD4.NPC(E038), BLD.CD56.PC(E046), BLD.CD8.MPC(E048), BLD.CD8.NPC(E047), BLD.DND41.CNCR(E115), BLD.GM12878(E116), BLD.MOB.CD34.PC.M(E051), BRN.FET.F(E082), BRN.GRM.MTRX(E070), ESC.H1(E003), ESC.H9(E008), ESDR.H1.BMP4.MESO(E004), ESDR.H1.NEUR.PROG(E007), GI.S.INT(E109), HRT.ATR.R(E104), IPSC.15b(E018), IPSC.DF.19.11(E022), IPSC.DF.6.9(E021), PANC.ISLT(E087), SPLN(E113), THYM(E112), THYM.FET(E093)	32
Alu	chr1:92701973	0.49938198924064636	7469	0	intronic	EVI5	NA	0	NA	0	NA	0	BLD.CD14.MONO(E124), BLD.CD14.PC(E029), LIV.ADLT(E066)	3	ADRL.GLND.FET(E080), BLD.CD19.CPC(E031), BLD.CD19.PPC(E032), BLD.CD34.PC(E035), BLD.K562.CNCR(E123), BONE.OSTEO(E129), BRN.ANG.GYR(E067), BRN.CING.GYR(E069), BRN.GANGEM.DR.NRSPHR(E054), BRN.NHA(E125), BRST.HMEC(E119), BRST.HMEC.35(E028), BRST.MYO(E027), CRVX.HELAS3.CNCR(E117), ESC.4STAR(E024), ESC.HUES48(E014), ESC.HUES6(E015), ESC.HUES64(E016), ESC.I3(E001), ESC.WA7(E002), ESDR.CD184.ENDO(E011), ESDR.CD56.MESO(E013), ESDR.H9.NEUR(E010), FAT.ADIP.DR.MSC(E025), FAT.MSC.DR.ADIP(E023), GI.CLN.SIG(E106), GI.CLN.SM.MUS(E076), GI.DUO.SM.MUS(E078), GI.L.INT.FET(E084), GI.RECT.MUC.29(E101), GI.S.INT(E109), GI.S.INT.FET(E085), GI.STMC.GAST(E094), GI.STMC.MUC(E110), GI.STMC.MUS(E111), HRT.FET(E083), HRT.VENT.L(E095), HRT.VNT.R(E105), IPSC.18(E019), IPSC.20B(E020), LIV.HEPG2.CNCR(E118), LNG(E096), LNG.A549.ETOH002.CNCR(E114), LNG.IMR90(E017), LNG.NHLF(E128), MUS.HSMM(E120), MUS.HSMMT(E121), MUS.PSOAS(E100), MUS.SAT(E052), OVRY(E097), PLCNT.FET(E091), SKIN.NHEK(E127), SKIN.PEN.FRSK.FIB.02(E056), SKIN.PEN.FRSK.KER.03(E058), SKIN.PEN.FRSK.MEL.03(E061), STRM.MRW.MSC(E026), VAS.AOR(E065)	57	NA	0	NA	0	NA	0	NA	0	NA	0	NA	0	NA	0	NA	0	BLD.CD8.NPC(E047)	1	BLD.CD15.PC(E030), BLD.CD3.CPC(E033), BLD.CD3.PPC(E034), BLD.CD34.CC(E036), BLD.CD4.CD25.CD127M.TREGPC(E044), BLD.CD4.CD25I.CD127.TMEMPC(E045), BLD.CD4.CD25M.CD45RA.NPC(E039), BLD.CD4.CD25M.CD45RO.MPC(E040), BLD.CD4.CD25M.IL17M.PL.TPC(E041), BLD.CD4.CD25M.IL17P.PL.TPC(E042), BLD.CD4.CD25M.TPC(E043), BLD.CD4.MPC(E037), BLD.CD4.NPC(E038), BLD.CD56.PC(E046), BLD.CD8.MPC(E048), BLD.DND41.CNCR(E115), BLD.GM12878(E116), BLD.MOB.CD34.PC.F(E050), BLD.MOB.CD34.PC.M(E051), BLD.PER.MONUC.PC(E062), BRN.ANT.CAUD(E068), BRN.CRTX.DR.NRSPHR(E053), BRN.DL.PRFRNTL.CRTX(E073), BRN.FET.F(E082), BRN.FET.M(E081), BRN.GRM.MTRX(E070), BRN.HIPP.MID(E071), BRN.INF.TMP(E072), BRN.SUB.NIG(E074), ESC.H1(E003), ESC.H9(E008), ESDR.CD56.ECTO(E012), ESDR.H1.BMP4.MESO(E004), ESDR.H1.BMP4.TROP(E005), ESDR.H1.MSC(E006), ESDR.H1.NEUR.PROG(E007), ESDR.H9.NEUR.PROG(E009), FAT.ADIP.NUC(E063), GI.CLN.MUC(E075), GI.DUO.MUC(E077), GI.ESO(E079), GI.RECT.MUC.31(E102), GI.RECT.SM.MUS(E103), GI.STMC.FET(E092), HRT.ATR.R(E104), IPSC.15b(E018), IPSC.DF.19.11(E022), IPSC.DF.6.9(E021), KID.FET(E086), LNG.FET(E088), MUS.LEG.FET(E090), MUS.SKLT.F(E108), MUS.SKLT.M(E107), MUS.TRNK.FET(E089), PANC(E098), PANC.ISLT(E087), PLCNT.AMN(E099), SKIN.NHDFAD(E126), SKIN.PEN.FRSK.FIB.01(E055), SKIN.PEN.FRSK.KER.02(E057), SKIN.PEN.FRSK.MEL.01(E059), SPLN(E113), STRM.CHON.MRW.DR.MSC(E049), THYM(E112), THYM.FET(E093), VAS.HUVEC(E122)	66
Alu	chr1:92768299	0.003707770025357604	54	0	intronic	EVI5	NA	0	NA	0	NA	0	SKIN.PEN.FRSK.KER.03(E058)	1	BLD.CD14.MONO(E124), BLD.CD14.PC(E029), BRN.CRTX.DR.NRSPHR(E053), BRST.HMEC.35(E028), FAT.ADIP.NUC(E063), GI.L.INT.FET(E084), GI.RECT.MUC.31(E102), GI.S.INT.FET(E085), GI.STMC.FET(E092), HRT.VENT.L(E095), LNG(E096), LNG.IMR90(E017), MUS.HSMMT(E121), MUS.PSOAS(E100), MUS.SAT(E052), OVRY(E097), PANC(E098), PLCNT.FET(E091), SKIN.PEN.FRSK.FIB.01(E055), SKIN.PEN.FRSK.MEL.01(E059)	20	NA	0	NA	0	BLD.CD19.CPC(E031), ESDR.CD56.MESO(E013), PANC.ISLT(E087), SKIN.NHEK(E127), SKIN.PEN.FRSK.KER.02(E057), SKIN.PEN.FRSK.MEL.03(E061)	6	BLD.CD15.PC(E030), BLD.CD19.PPC(E032), BLD.CD34.CC(E036), BLD.CD34.PC(E035), BLD.CD4.CD25M.CD45RA.NPC(E039), BLD.MOB.CD34.PC.F(E050), BLD.MOB.CD34.PC.M(E051), BLD.PER.MONUC.PC(E062), BRN.GANGEM.DR.NRSPHR(E054), BRST.HMEC(E119), ESDR.H9.NEUR(E010), LIV.ADLT(E066)	12	NA	0	NA	0	NA	0	NA	0	BLD.CD3.PPC(E034), BLD.CD4.CD25M.IL17P.PL.TPC(E042), BLD.CD56.PC(E046), BLD.CD8.NPC(E047), BLD.DND41.CNCR(E115)	5	ADRL.GLND.FET(E080), BLD.CD3.CPC(E033), BLD.CD4.CD25.CD127M.TREGPC(E044), BLD.CD4.CD25I.CD127.TMEMPC(E045), BLD.CD4.CD25M.CD45RO.MPC(E040), BLD.CD4.CD25M.IL17M.PL.TPC(E041), BLD.CD4.CD25M.TPC(E043), BLD.CD4.MPC(E037), BLD.CD4.NPC(E038), BLD.CD8.MPC(E048), BLD.GM12878(E116), BLD.K562.CNCR(E123), BONE.OSTEO(E129), BRN.ANG.GYR(E067), BRN.ANT.CAUD(E068), BRN.CING.GYR(E069), BRN.DL.PRFRNTL.CRTX(E073), BRN.FET.F(E082), BRN.FET.M(E081), BRN.GRM.MTRX(E070), BRN.HIPP.MID(E071), BRN.INF.TMP(E072), BRN.NHA(E125), BRN.SUB.NIG(E074), BRST.MYO(E027), CRVX.HELAS3.CNCR(E117), ESC.4STAR(E024), ESC.H1(E003), ESC.H9(E008), ESC.HUES48(E014), ESC.HUES6(E015), ESC.HUES64(E016), ESC.I3(E001), ESC.WA7(E002), ESDR.CD184.ENDO(E011), ESDR.CD56.ECTO(E012), ESDR.H1.BMP4.MESO(E004), ESDR.H1.BMP4.TROP(E005), ESDR.H1.MSC(E006), ESDR.H1.NEUR.PROG(E007), ESDR.H9.NEUR.PROG(E009), FAT.ADIP.DR.MSC(E025), FAT.MSC.DR.ADIP(E023), GI.CLN.MUC(E075), GI.CLN.SIG(E106), GI.CLN.SM.MUS(E076), GI.DUO.MUC(E077), GI.DUO.SM.MUS(E078), GI.ESO(E079), GI.RECT.MUC.29(E101), GI.RECT.SM.MUS(E103), GI.S.INT(E109), GI.STMC.GAST(E094), GI.STMC.MUC(E110), GI.STMC.MUS(E111), HRT.ATR.R(E104), HRT.FET(E083), HRT.VNT.R(E105), IPSC.15b(E018), IPSC.18(E019), IPSC.20B(E020), IPSC.DF.19.11(E022), IPSC.DF.6.9(E021), KID.FET(E086), LIV.HEPG2.CNCR(E118), LNG.A549.ETOH002.CNCR(E114), LNG.FET(E088), LNG.NHLF(E128), MUS.HSMM(E120), MUS.LEG.FET(E090), MUS.SKLT.F(E108), MUS.SKLT.M(E107), MUS.TRNK.FET(E089), PLCNT.AMN(E099), SKIN.NHDFAD(E126), SKIN.PEN.FRSK.FIB.02(E056), SPLN(E113), STRM.CHON.MRW.DR.MSC(E049), STRM.MRW.MSC(E026), THYM(E112), THYM.FET(E093), VAS.AOR(E065), VAS.HUVEC(E122)	83
Alu	chr1:92773681	0.0012359200045466423	18	0	intronic	EVI5	NA	0	NA	0	NA	0	NA	0	BLD.CD14.MONO(E124), BLD.CD14.PC(E029), BLD.CD19.CPC(E031), BRN.ANT.CAUD(E068), BRN.CRTX.DR.NRSPHR(E053), BRN.DL.PRFRNTL.CRTX(E073), BRST.HMEC.35(E028), CRVX.HELAS3.CNCR(E117), ESC.HUES48(E014), ESC.HUES6(E015), ESDR.CD184.ENDO(E011), ESDR.CD56.MESO(E013), ESDR.H1.NEUR.PROG(E007), FAT.ADIP.NUC(E063), GI.L.INT.FET(E084), GI.RECT.MUC.31(E102), GI.S.INT.FET(E085), GI.STMC.FET(E092), GI.STMC.GAST(E094), HRT.VENT.L(E095), HRT.VNT.R(E105), LIV.HEPG2.CNCR(E118), LNG(E096), LNG.IMR90(E017), LNG.NHLF(E128), MUS.HSMMT(E121), MUS.SAT(E052), PANC(E098), PLCNT.FET(E091), SKIN.NHEK(E127), SKIN.PEN.FRSK.FIB.01(E055), SKIN.PEN.FRSK.KER.02(E057), SKIN.PEN.FRSK.KER.03(E058), SKIN.PEN.FRSK.MEL.01(E059)	34	NA	0	ADRL.GLND.FET(E080), BRN.ANG.GYR(E067), BRN.CING.GYR(E069), BRN.SUB.NIG(E074), OVRY(E097), SKIN.PEN.FRSK.MEL.03(E061)	6	NA	0	NA	0	NA	0	NA	0	NA	0	NA	0	BLD.CD3.CPC(E033), BLD.CD3.PPC(E034), BLD.CD34.CC(E036), BLD.CD34.PC(E035), BLD.CD4.CD25.CD127M.TREGPC(E044), BLD.CD4.CD25I.CD127.TMEMPC(E045), BLD.CD4.CD25M.CD45RA.NPC(E039), BLD.CD4.CD25M.IL17P.PL.TPC(E042), BLD.CD56.PC(E046), BLD.CD8.MPC(E048), BLD.CD8.NPC(E047), BLD.DND41.CNCR(E115), BLD.MOB.CD34.PC.F(E050), BLD.PER.MONUC.PC(E062), THYM.FET(E093)	15	BLD.CD15.PC(E030), BLD.CD19.PPC(E032), BLD.CD4.CD25M.CD45RO.MPC(E040), BLD.CD4.CD25M.IL17M.PL.TPC(E041), BLD.CD4.CD25M.TPC(E043), BLD.CD4.MPC(E037), BLD.CD4.NPC(E038), BLD.GM12878(E116), BLD.K562.CNCR(E123), BLD.MOB.CD34.PC.M(E051), BONE.OSTEO(E129), BRN.FET.F(E082), BRN.FET.M(E081), BRN.GANGEM.DR.NRSPHR(E054), BRN.GRM.MTRX(E070), BRN.HIPP.MID(E071), BRN.INF.TMP(E072), BRN.NHA(E125), BRST.HMEC(E119), BRST.MYO(E027), ESC.4STAR(E024), ESC.H1(E003), ESC.H9(E008), ESC.HUES64(E016), ESC.I3(E001), ESC.WA7(E002), ESDR.CD56.ECTO(E012), ESDR.H1.BMP4.MESO(E004), ESDR.H1.BMP4.TROP(E005), ESDR.H1.MSC(E006), ESDR.H9.NEUR(E010), ESDR.H9.NEUR.PROG(E009), FAT.ADIP.DR.MSC(E025), FAT.MSC.DR.ADIP(E023), GI.CLN.MUC(E075), GI.CLN.SIG(E106), GI.CLN.SM.MUS(E076), GI.DUO.MUC(E077), GI.DUO.SM.MUS(E078), GI.ESO(E079), GI.RECT.MUC.29(E101), GI.RECT.SM.MUS(E103), GI.S.INT(E109), GI.STMC.MUC(E110), GI.STMC.MUS(E111), HRT.ATR.R(E104), HRT.FET(E083), IPSC.15b(E018), IPSC.18(E019), IPSC.20B(E020), IPSC.DF.19.11(E022), IPSC.DF.6.9(E021), KID.FET(E086), LIV.ADLT(E066), LNG.A549.ETOH002.CNCR(E114), LNG.FET(E088), MUS.HSMM(E120), MUS.LEG.FET(E090), MUS.PSOAS(E100), MUS.SKLT.F(E108), MUS.SKLT.M(E107), MUS.TRNK.FET(E089), PANC.ISLT(E087), PLCNT.AMN(E099), SKIN.NHDFAD(E126), SKIN.PEN.FRSK.FIB.02(E056), SPLN(E113), STRM.CHON.MRW.DR.MSC(E049), STRM.MRW.MSC(E026), THYM(E112), VAS.AOR(E065), VAS.HUVEC(E122)	72
Alu	chr1:92907071	0.0001373249979224056	2	0	intronic	DIPK1A	NA	0	NA	0	NA	0	BLD.CD19.CPC(E031), BLD.CD3.CPC(E033)	2	BLD.CD19.PPC(E032), BLD.CD3.PPC(E034), BLD.CD4.CD25.CD127M.TREGPC(E044), BLD.CD4.CD25I.CD127.TMEMPC(E045), BLD.CD4.CD25M.CD45RA.NPC(E039), BLD.CD4.CD25M.CD45RO.MPC(E040), BLD.CD4.CD25M.IL17M.PL.TPC(E041), BLD.CD4.CD25M.TPC(E043), BLD.CD4.MPC(E037), BLD.CD4.NPC(E038), BLD.CD56.PC(E046), BLD.CD8.MPC(E048), BLD.CD8.NPC(E047), BLD.DND41.CNCR(E115), BLD.GM12878(E116), BLD.PER.MONUC.PC(E062), BRN.ANG.GYR(E067), BRN.CING.GYR(E069), BRN.DL.PRFRNTL.CRTX(E073), BRST.HMEC.35(E028), BRST.MYO(E027), GI.CLN.SIG(E106), GI.RECT.MUC.31(E102), GI.S.INT.FET(E085), LIV.ADLT(E066), LIV.HEPG2.CNCR(E118), LNG.A549.ETOH002.CNCR(E114), LNG.IMR90(E017), MUS.HSMM(E120), MUS.HSMMT(E121), MUS.PSOAS(E100), SKIN.PEN.FRSK.FIB.01(E055), SKIN.PEN.FRSK.FIB.02(E056), SKIN.PEN.FRSK.KER.02(E057), SKIN.PEN.FRSK.MEL.01(E059), SKIN.PEN.FRSK.MEL.03(E061), STRM.CHON.MRW.DR.MSC(E049), STRM.MRW.MSC(E026), VAS.AOR(E065)	39	NA	0	NA	0	NA	0	NA	0	NA	0	NA	0	NA	0	NA	0	VAS.HUVEC(E122)	1	ADRL.GLND.FET(E080), BLD.CD14.MONO(E124), BLD.CD14.PC(E029), BLD.CD15.PC(E030), BLD.CD34.CC(E036), BLD.CD34.PC(E035), BLD.CD4.CD25M.IL17P.PL.TPC(E042), BLD.K562.CNCR(E123), BLD.MOB.CD34.PC.F(E050), BLD.MOB.CD34.PC.M(E051), BONE.OSTEO(E129), BRN.ANT.CAUD(E068), BRN.CRTX.DR.NRSPHR(E053), BRN.FET.F(E082), BRN.FET.M(E081), BRN.GANGEM.DR.NRSPHR(E054), BRN.GRM.MTRX(E070), BRN.HIPP.MID(E071), BRN.INF.TMP(E072), BRN.NHA(E125), BRN.SUB.NIG(E074), BRST.HMEC(E119), CRVX.HELAS3.CNCR(E117), ESC.4STAR(E024), ESC.H1(E003), ESC.H9(E008), ESC.HUES48(E014), ESC.HUES6(E015), ESC.HUES64(E016), ESC.I3(E001), ESC.WA7(E002), ESDR.CD184.ENDO(E011), ESDR.CD56.ECTO(E012), ESDR.CD56.MESO(E013), ESDR.H1.BMP4.MESO(E004), ESDR.H1.BMP4.TROP(E005), ESDR.H1.MSC(E006), ESDR.H1.NEUR.PROG(E007), ESDR.H9.NEUR(E010), ESDR.H9.NEUR.PROG(E009), FAT.ADIP.DR.MSC(E025), FAT.ADIP.NUC(E063), FAT.MSC.DR.ADIP(E023), GI.CLN.MUC(E075), GI.CLN.SM.MUS(E076), GI.DUO.MUC(E077), GI.DUO.SM.MUS(E078), GI.ESO(E079), GI.L.INT.FET(E084), GI.RECT.MUC.29(E101), GI.RECT.SM.MUS(E103), GI.S.INT(E109), GI.STMC.FET(E092), GI.STMC.GAST(E094), GI.STMC.MUC(E110), GI.STMC.MUS(E111), HRT.ATR.R(E104), HRT.FET(E083), HRT.VENT.L(E095), HRT.VNT.R(E105), IPSC.15b(E018), IPSC.18(E019), IPSC.20B(E020), IPSC.DF.19.11(E022), IPSC.DF.6.9(E021), KID.FET(E086), LNG(E096), LNG.FET(E088), LNG.NHLF(E128), MUS.LEG.FET(E090), MUS.SAT(E052), MUS.SKLT.F(E108), MUS.SKLT.M(E107), MUS.TRNK.FET(E089), OVRY(E097), PANC(E098), PANC.ISLT(E087), PLCNT.AMN(E099), PLCNT.FET(E091), SKIN.NHDFAD(E126), SKIN.NHEK(E127), SKIN.PEN.FRSK.KER.03(E058), SPLN(E113), THYM(E112), THYM.FET(E093)	85
Alu	chr1:93032669	0.7449190020561218	6960	4185	intergenic	Y_RNA,MTF2	NA	0	NA	0	NA	0	NA	0	BLD.CD14.MONO(E124), BLD.CD14.PC(E029), BLD.CD15.PC(E030), BLD.CD19.CPC(E031), BLD.CD19.PPC(E032), BLD.CD3.CPC(E033), BLD.CD34.CC(E036), BLD.CD56.PC(E046), BLD.GM12878(E116), THYM(E112)	10	NA	0	BLD.DND41.CNCR(E115), THYM.FET(E093)	2	NA	0	NA	0	NA	0	NA	0	NA	0	VAS.HUVEC(E122)	1	BONE.OSTEO(E129), BRN.NHA(E125), ESDR.CD184.ENDO(E011), ESDR.H1.MSC(E006), ESDR.H9.NEUR(E010), FAT.ADIP.DR.MSC(E025), FAT.MSC.DR.ADIP(E023), GI.L.INT.FET(E084), GI.S.INT(E109), LIV.HEPG2.CNCR(E118), LNG.IMR90(E017), LNG.NHLF(E128), MUS.HSMM(E120), MUS.HSMMT(E121), MUS.SAT(E052), SKIN.NHDFAD(E126), SKIN.NHEK(E127), SKIN.PEN.FRSK.FIB.01(E055), SKIN.PEN.FRSK.FIB.02(E056), SKIN.PEN.FRSK.KER.02(E057), SKIN.PEN.FRSK.KER.03(E058), STRM.CHON.MRW.DR.MSC(E049), STRM.MRW.MSC(E026), VAS.AOR(E065)	24	ADRL.GLND.FET(E080), BLD.CD3.PPC(E034), BLD.CD34.PC(E035), BLD.CD4.CD25.CD127M.TREGPC(E044), BLD.CD4.CD25I.CD127.TMEMPC(E045), BLD.CD4.CD25M.CD45RA.NPC(E039), BLD.CD4.CD25M.CD45RO.MPC(E040), BLD.CD4.CD25M.IL17M.PL.TPC(E041), BLD.CD4.CD25M.IL17P.PL.TPC(E042), BLD.CD4.CD25M.TPC(E043), BLD.CD4.MPC(E037), BLD.CD4.NPC(E038), BLD.CD8.MPC(E048), BLD.CD8.NPC(E047), BLD.K562.CNCR(E123), BLD.MOB.CD34.PC.F(E050), BLD.MOB.CD34.PC.M(E051), BLD.PER.MONUC.PC(E062), BRN.ANG.GYR(E067), BRN.ANT.CAUD(E068), BRN.CING.GYR(E069), BRN.CRTX.DR.NRSPHR(E053), BRN.DL.PRFRNTL.CRTX(E073), BRN.FET.F(E082), BRN.FET.M(E081), BRN.GANGEM.DR.NRSPHR(E054), BRN.GRM.MTRX(E070), BRN.HIPP.MID(E071), BRN.INF.TMP(E072), BRN.SUB.NIG(E074), BRST.HMEC(E119), BRST.HMEC.35(E028), BRST.MYO(E027), CRVX.HELAS3.CNCR(E117), ESC.4STAR(E024), ESC.H1(E003), ESC.H9(E008), ESC.HUES48(E014), ESC.HUES6(E015), ESC.HUES64(E016), ESC.I3(E001), ESC.WA7(E002), ESDR.CD56.ECTO(E012), ESDR.CD56.MESO(E013), ESDR.H1.BMP4.MESO(E004), ESDR.H1.BMP4.TROP(E005), ESDR.H1.NEUR.PROG(E007), ESDR.H9.NEUR.PROG(E009), FAT.ADIP.NUC(E063), GI.CLN.MUC(E075), GI.CLN.SIG(E106), GI.CLN.SM.MUS(E076), GI.DUO.MUC(E077), GI.DUO.SM.MUS(E078), GI.ESO(E079), GI.RECT.MUC.29(E101), GI.RECT.MUC.31(E102), GI.RECT.SM.MUS(E103), GI.S.INT.FET(E085), GI.STMC.FET(E092), GI.STMC.GAST(E094), GI.STMC.MUC(E110), GI.STMC.MUS(E111), HRT.ATR.R(E104), HRT.FET(E083), HRT.VENT.L(E095), HRT.VNT.R(E105), IPSC.15b(E018), IPSC.18(E019), IPSC.20B(E020), IPSC.DF.19.11(E022), IPSC.DF.6.9(E021), KID.FET(E086), LIV.ADLT(E066), LNG(E096), LNG.A549.ETOH002.CNCR(E114), LNG.FET(E088), MUS.LEG.FET(E090), MUS.PSOAS(E100), MUS.SKLT.F(E108), MUS.SKLT.M(E107), MUS.TRNK.FET(E089), OVRY(E097), PANC(E098), PANC.ISLT(E087), PLCNT.AMN(E099), PLCNT.FET(E091), SKIN.PEN.FRSK.MEL.01(E059), SKIN.PEN.FRSK.MEL.03(E061), SPLN(E113)	90
Alu	chr1:93277536	0.0001373249979224056	2	0	ncRNA_intronic	CCDC18-AS1	NA	0	NA	0	NA	0	NA	0	ADRL.GLND.FET(E080), BLD.CD19.CPC(E031), BLD.CD19.PPC(E032), BLD.CD3.CPC(E033), BLD.CD3.PPC(E034), BLD.CD34.PC(E035), BLD.CD4.CD25.CD127M.TREGPC(E044), BLD.CD4.CD25I.CD127.TMEMPC(E045), BLD.CD4.CD25M.CD45RA.NPC(E039), BLD.CD4.CD25M.CD45RO.MPC(E040), BLD.CD4.CD25M.IL17M.PL.TPC(E041), BLD.CD4.CD25M.IL17P.PL.TPC(E042), BLD.CD4.CD25M.TPC(E043), BLD.CD4.NPC(E038), BLD.CD56.PC(E046), BLD.CD8.NPC(E047), BLD.GM12878(E116), BLD.MOB.CD34.PC.F(E050), BLD.MOB.CD34.PC.M(E051), BLD.PER.MONUC.PC(E062), BONE.OSTEO(E129), BRN.HIPP.MID(E071), BRST.HMEC.35(E028), BRST.MYO(E027), ESC.4STAR(E024), ESC.H1(E003), ESC.I3(E001), ESDR.CD184.ENDO(E011), ESDR.CD56.ECTO(E012), ESDR.H1.MSC(E006), FAT.ADIP.DR.MSC(E025), FAT.ADIP.NUC(E063), FAT.MSC.DR.ADIP(E023), GI.CLN.SIG(E106), GI.DUO.MUC(E077), GI.DUO.SM.MUS(E078), GI.L.INT.FET(E084), GI.RECT.MUC.29(E101), GI.RECT.SM.MUS(E103), GI.S.INT.FET(E085), GI.STMC.FET(E092), GI.STMC.GAST(E094), GI.STMC.MUS(E111), HRT.VENT.L(E095), IPSC.18(E019), IPSC.DF.19.11(E022), KID.FET(E086), LNG.A549.ETOH002.CNCR(E114), LNG.FET(E088), MUS.HSMM(E120), MUS.HSMMT(E121), MUS.LEG.FET(E090), MUS.PSOAS(E100), MUS.TRNK.FET(E089), OVRY(E097), PANC(E098), PLCNT.AMN(E099), PLCNT.FET(E091), SKIN.PEN.FRSK.FIB.01(E055), SKIN.PEN.FRSK.KER.03(E058), STRM.CHON.MRW.DR.MSC(E049), STRM.MRW.MSC(E026), THYM(E112), THYM.FET(E093), VAS.AOR(E065)	65	NA	0	ESC.HUES48(E014), ESC.HUES6(E015), ESC.HUES64(E016), IPSC.15b(E018), IPSC.20B(E020), LIV.HEPG2.CNCR(E118)	6	NA	0	NA	0	NA	0	NA	0	NA	0	NA	0	NA	0	BLD.CD14.MONO(E124), BLD.CD14.PC(E029), BLD.CD15.PC(E030), BLD.CD34.CC(E036), BLD.CD4.MPC(E037), BLD.CD8.MPC(E048), BLD.DND41.CNCR(E115), BLD.K562.CNCR(E123), BRN.ANG.GYR(E067), BRN.ANT.CAUD(E068), BRN.CING.GYR(E069), BRN.CRTX.DR.NRSPHR(E053), BRN.DL.PRFRNTL.CRTX(E073), BRN.FET.F(E082), BRN.FET.M(E081), BRN.GANGEM.DR.NRSPHR(E054), BRN.GRM.MTRX(E070), BRN.INF.TMP(E072), BRN.NHA(E125), BRN.SUB.NIG(E074), BRST.HMEC(E119), CRVX.HELAS3.CNCR(E117), ESC.H9(E008), ESC.WA7(E002), ESDR.CD56.MESO(E013), ESDR.H1.BMP4.MESO(E004), ESDR.H1.BMP4.TROP(E005), ESDR.H1.NEUR.PROG(E007), ESDR.H9.NEUR(E010), ESDR.H9.NEUR.PROG(E009), GI.CLN.MUC(E075), GI.CLN.SM.MUS(E076), GI.ESO(E079), GI.RECT.MUC.31(E102), GI.S.INT(E109), GI.STMC.MUC(E110), HRT.ATR.R(E104), HRT.FET(E083), HRT.VNT.R(E105), IPSC.DF.6.9(E021), LIV.ADLT(E066), LNG(E096), LNG.IMR90(E017), LNG.NHLF(E128), MUS.SAT(E052), MUS.SKLT.F(E108), MUS.SKLT.M(E107), PANC.ISLT(E087), SKIN.NHDFAD(E126), SKIN.NHEK(E127), SKIN.PEN.FRSK.FIB.02(E056), SKIN.PEN.FRSK.KER.02(E057), SKIN.PEN.FRSK.MEL.01(E059), SKIN.PEN.FRSK.MEL.03(E061), SPLN(E113), VAS.HUVEC(E122)	56
Alu	chr1:93635297	0.00048063701251521707	7	0	intronic	BCAR3	NA	0	NA	0	NA	0	BONE.OSTEO(E129), BRST.HMEC(E119), BRST.HMEC.35(E028), CRVX.HELAS3.CNCR(E117), ESDR.CD56.MESO(E013), FAT.ADIP.DR.MSC(E025), FAT.MSC.DR.ADIP(E023), GI.S.INT.FET(E085), LNG.A549.ETOH002.CNCR(E114), LNG.IMR90(E017), LNG.NHLF(E128), MUS.HSMM(E120), MUS.SAT(E052), PLCNT.FET(E091), SKIN.NHEK(E127), SKIN.PEN.FRSK.FIB.01(E055), SKIN.PEN.FRSK.KER.02(E057), SKIN.PEN.FRSK.KER.03(E058), SKIN.PEN.FRSK.MEL.01(E059), SKIN.PEN.FRSK.MEL.03(E061), STRM.CHON.MRW.DR.MSC(E049), STRM.MRW.MSC(E026)	22	ADRL.GLND.FET(E080), BLD.CD19.CPC(E031), BLD.CD19.PPC(E032), BRN.ANG.GYR(E067), BRN.DL.PRFRNTL.CRTX(E073), BRN.HIPP.MID(E071), BRN.NHA(E125), BRST.MYO(E027), ESC.4STAR(E024), ESC.HUES6(E015), ESDR.H1.BMP4.MESO(E004), ESDR.H1.BMP4.TROP(E005), ESDR.H1.MSC(E006), FAT.ADIP.NUC(E063), GI.CLN.SM.MUS(E076), GI.ESO(E079), GI.STMC.FET(E092), GI.STMC.GAST(E094), GI.STMC.MUS(E111), HRT.ATR.R(E104), HRT.VENT.L(E095), HRT.VNT.R(E105), IPSC.DF.19.11(E022), LIV.HEPG2.CNCR(E118), LNG(E096), LNG.FET(E088), MUS.HSMMT(E121), MUS.LEG.FET(E090), MUS.PSOAS(E100), MUS.TRNK.FET(E089), OVRY(E097), PLCNT.AMN(E099), SKIN.NHDFAD(E126), SKIN.PEN.FRSK.FIB.02(E056), SPLN(E113), VAS.AOR(E065), VAS.HUVEC(E122)	37	NA	0	BRN.ANT.CAUD(E068), BRN.CING.GYR(E069), BRN.CRTX.DR.NRSPHR(E053), BRN.GANGEM.DR.NRSPHR(E054), BRN.SUB.NIG(E074), ESC.HUES64(E016), ESC.I3(E001), ESDR.CD56.ECTO(E012), ESDR.H1.NEUR.PROG(E007), ESDR.H9.NEUR(E010), ESDR.H9.NEUR.PROG(E009), IPSC.18(E019), IPSC.20B(E020)	13	ESDR.CD184.ENDO(E011)	1	NA	0	NA	0	NA	0	NA	0	NA	0	HRT.FET(E083)	1	BLD.CD14.MONO(E124), BLD.CD14.PC(E029), BLD.CD15.PC(E030), BLD.CD3.CPC(E033), BLD.CD3.PPC(E034), BLD.CD34.CC(E036), BLD.CD34.PC(E035), BLD.CD4.CD25.CD127M.TREGPC(E044), BLD.CD4.CD25I.CD127.TMEMPC(E045), BLD.CD4.CD25M.CD45RA.NPC(E039), BLD.CD4.CD25M.CD45RO.MPC(E040), BLD.CD4.CD25M.IL17M.PL.TPC(E041), BLD.CD4.CD25M.IL17P.PL.TPC(E042), BLD.CD4.CD25M.TPC(E043), BLD.CD4.MPC(E037), BLD.CD4.NPC(E038), BLD.CD56.PC(E046), BLD.CD8.MPC(E048), BLD.CD8.NPC(E047), BLD.DND41.CNCR(E115), BLD.GM12878(E116), BLD.K562.CNCR(E123), BLD.MOB.CD34.PC.F(E050), BLD.MOB.CD34.PC.M(E051), BLD.PER.MONUC.PC(E062), BRN.FET.F(E082), BRN.FET.M(E081), BRN.GRM.MTRX(E070), BRN.INF.TMP(E072), ESC.H1(E003), ESC.H9(E008), ESC.HUES48(E014), ESC.WA7(E002), GI.CLN.MUC(E075), GI.CLN.SIG(E106), GI.DUO.MUC(E077), GI.DUO.SM.MUS(E078), GI.L.INT.FET(E084), GI.RECT.MUC.29(E101), GI.RECT.MUC.31(E102), GI.RECT.SM.MUS(E103), GI.S.INT(E109), GI.STMC.MUC(E110), IPSC.15b(E018), IPSC.DF.6.9(E021), KID.FET(E086), LIV.ADLT(E066), MUS.SKLT.F(E108), MUS.SKLT.M(E107), PANC(E098), PANC.ISLT(E087), THYM(E112), THYM.FET(E093)	53
Alu	chr1:93670292	6.86624989612028e-05	1	0	intronic	BCAR3	NA	0	BRN.NHA(E125), SKIN.PEN.FRSK.FIB.02(E056)	2	NA	0	BLD.CD19.CPC(E031), BLD.CD19.PPC(E032)	2	BLD.GM12878(E116), BLD.PER.MONUC.PC(E062), BRN.FET.M(E081), ESC.4STAR(E024), ESC.H1(E003), ESC.H9(E008), ESC.HUES48(E014), ESC.HUES64(E016), ESC.I3(E001), ESC.WA7(E002), ESDR.CD56.ECTO(E012), ESDR.H1.NEUR.PROG(E007), ESDR.H9.NEUR(E010), GI.ESO(E079), GI.RECT.MUC.29(E101), GI.STMC.MUS(E111), IPSC.15b(E018), IPSC.18(E019), IPSC.20B(E020), IPSC.DF.19.11(E022), IPSC.DF.6.9(E021), KID.FET(E086), LIV.ADLT(E066), LIV.HEPG2.CNCR(E118), LNG.FET(E088), MUS.PSOAS(E100), PANC(E098), PLCNT.AMN(E099)	28	BONE.OSTEO(E129), BRST.HMEC(E119), BRST.HMEC.35(E028), BRST.MYO(E027), CRVX.HELAS3.CNCR(E117), ESC.HUES6(E015), ESDR.CD184.ENDO(E011), ESDR.CD56.MESO(E013), ESDR.H1.BMP4.TROP(E005), ESDR.H9.NEUR.PROG(E009), GI.S.INT.FET(E085), LNG.A549.ETOH002.CNCR(E114), LNG.IMR90(E017), MUS.HSMM(E120), MUS.SAT(E052), MUS.TRNK.FET(E089), PLCNT.FET(E091), SKIN.NHDFAD(E126), SKIN.NHEK(E127), SKIN.PEN.FRSK.KER.02(E057), SKIN.PEN.FRSK.KER.03(E058), STRM.MRW.MSC(E026)	22	ADRL.GLND.FET(E080), BLD.K562.CNCR(E123), BLD.MOB.CD34.PC.F(E050), BLD.MOB.CD34.PC.M(E051), BRN.ANG.GYR(E067), BRN.ANT.CAUD(E068), BRN.CING.GYR(E069), BRN.CRTX.DR.NRSPHR(E053), BRN.DL.PRFRNTL.CRTX(E073), BRN.GANGEM.DR.NRSPHR(E054), BRN.HIPP.MID(E071), BRN.INF.TMP(E072), BRN.SUB.NIG(E074), ESDR.H1.BMP4.MESO(E004), ESDR.H1.MSC(E006), FAT.ADIP.DR.MSC(E025), FAT.ADIP.NUC(E063), FAT.MSC.DR.ADIP(E023), GI.CLN.SIG(E106), GI.CLN.SM.MUS(E076), GI.DUO.MUC(E077), GI.DUO.SM.MUS(E078), GI.L.INT.FET(E084), GI.RECT.MUC.31(E102), GI.RECT.SM.MUS(E103), GI.STMC.FET(E092), GI.STMC.GAST(E094), GI.STMC.MUC(E110), HRT.ATR.R(E104), HRT.FET(E083), HRT.VENT.L(E095), HRT.VNT.R(E105), LNG(E096), LNG.NHLF(E128), MUS.HSMMT(E121), MUS.LEG.FET(E090), MUS.SKLT.F(E108), MUS.SKLT.M(E107), OVRY(E097), SKIN.PEN.FRSK.FIB.01(E055), SKIN.PEN.FRSK.MEL.01(E059), SKIN.PEN.FRSK.MEL.03(E061), SPLN(E113), STRM.CHON.MRW.DR.MSC(E049), THYM(E112), THYM.FET(E093), VAS.AOR(E065), VAS.HUVEC(E122)	48	NA	0	NA	0	NA	0	NA	0	NA	0	NA	0	BLD.CD4.CD25.CD127M.TREGPC(E044)	1	BLD.CD14.MONO(E124), BLD.CD14.PC(E029), BLD.CD15.PC(E030), BLD.CD3.CPC(E033), BLD.CD3.PPC(E034), BLD.CD34.CC(E036), BLD.CD34.PC(E035), BLD.CD4.CD25I.CD127.TMEMPC(E045), BLD.CD4.CD25M.CD45RA.NPC(E039), BLD.CD4.CD25M.CD45RO.MPC(E040), BLD.CD4.CD25M.IL17M.PL.TPC(E041), BLD.CD4.CD25M.IL17P.PL.TPC(E042), BLD.CD4.CD25M.TPC(E043), BLD.CD4.MPC(E037), BLD.CD4.NPC(E038), BLD.CD56.PC(E046), BLD.CD8.MPC(E048), BLD.CD8.NPC(E047), BLD.DND41.CNCR(E115), BRN.FET.F(E082), BRN.GRM.MTRX(E070), GI.CLN.MUC(E075), GI.S.INT(E109), PANC.ISLT(E087)	24
Alu	chr1:93872735	6.86624989612028e-05	1	0	intronic	DNTTIP2	NA	0	NA	0	NA	0	ADRL.GLND.FET(E080), BLD.CD14.MONO(E124), BLD.CD14.PC(E029), BLD.CD15.PC(E030), BLD.CD19.CPC(E031), BLD.CD19.PPC(E032), BLD.CD3.CPC(E033), BLD.CD3.PPC(E034), BLD.CD34.CC(E036), BLD.CD34.PC(E035), BLD.CD4.CD25.CD127M.TREGPC(E044), BLD.CD4.CD25I.CD127.TMEMPC(E045), BLD.CD4.CD25M.CD45RA.NPC(E039), BLD.CD4.CD25M.CD45RO.MPC(E040), BLD.CD4.CD25M.IL17M.PL.TPC(E041), BLD.CD4.CD25M.IL17P.PL.TPC(E042), BLD.CD4.CD25M.TPC(E043), BLD.CD4.MPC(E037), BLD.CD4.NPC(E038), BLD.CD56.PC(E046), BLD.CD8.MPC(E048), BLD.CD8.NPC(E047), BLD.DND41.CNCR(E115), BLD.GM12878(E116), BLD.K562.CNCR(E123), BLD.MOB.CD34.PC.F(E050), BLD.MOB.CD34.PC.M(E051), BLD.PER.MONUC.PC(E062), BONE.OSTEO(E129), BRN.ANT.CAUD(E068), BRN.CING.GYR(E069), BRN.CRTX.DR.NRSPHR(E053), BRN.DL.PRFRNTL.CRTX(E073), BRN.FET.F(E082), BRN.GANGEM.DR.NRSPHR(E054), BRN.GRM.MTRX(E070), BRN.HIPP.MID(E071), BRN.INF.TMP(E072), BRN.NHA(E125), BRN.SUB.NIG(E074), BRST.HMEC(E119), BRST.HMEC.35(E028), BRST.MYO(E027), CRVX.HELAS3.CNCR(E117), ESC.4STAR(E024), ESC.H1(E003), ESC.H9(E008), ESC.HUES48(E014), ESC.HUES6(E015), ESC.HUES64(E016), ESC.I3(E001), ESC.WA7(E002), ESDR.CD184.ENDO(E011), ESDR.CD56.ECTO(E012), ESDR.CD56.MESO(E013), ESDR.H9.NEUR(E010), ESDR.H9.NEUR.PROG(E009), FAT.ADIP.DR.MSC(E025), FAT.ADIP.NUC(E063), FAT.MSC.DR.ADIP(E023), GI.CLN.MUC(E075), GI.CLN.SIG(E106), GI.CLN.SM.MUS(E076), GI.DUO.MUC(E077), GI.DUO.SM.MUS(E078), GI.L.INT.FET(E084), GI.RECT.MUC.29(E101), GI.RECT.MUC.31(E102), GI.RECT.SM.MUS(E103), GI.STMC.MUS(E111), HRT.VENT.L(E095), HRT.VNT.R(E105), IPSC.18(E019), IPSC.20B(E020), KID.FET(E086), LIV.ADLT(E066), LIV.HEPG2.CNCR(E118), LNG.A549.ETOH002.CNCR(E114), LNG.FET(E088), LNG.IMR90(E017), MUS.HSMM(E120), MUS.LEG.FET(E090), MUS.PSOAS(E100), MUS.SAT(E052), MUS.SKLT.F(E108), MUS.SKLT.M(E107), MUS.TRNK.FET(E089), OVRY(E097), PLCNT.AMN(E099), PLCNT.FET(E091), SKIN.NHDFAD(E126), SKIN.NHEK(E127), SKIN.PEN.FRSK.FIB.01(E055), SKIN.PEN.FRSK.FIB.02(E056), SKIN.PEN.FRSK.KER.03(E058), SKIN.PEN.FRSK.MEL.03(E061), STRM.CHON.MRW.DR.MSC(E049), STRM.MRW.MSC(E026), THYM(E112), THYM.FET(E093), VAS.HUVEC(E122)	101	BRN.ANG.GYR(E067), BRN.FET.M(E081), ESDR.H1.BMP4.MESO(E004), ESDR.H1.BMP4.TROP(E005), ESDR.H1.MSC(E006), ESDR.H1.NEUR.PROG(E007), GI.ESO(E079), GI.S.INT(E109), GI.S.INT.FET(E085), GI.STMC.FET(E092), GI.STMC.GAST(E094), GI.STMC.MUC(E110), HRT.FET(E083), IPSC.15b(E018), IPSC.DF.19.11(E022), IPSC.DF.6.9(E021), LNG(E096), LNG.NHLF(E128), MUS.HSMMT(E121), PANC(E098), PANC.ISLT(E087), SKIN.PEN.FRSK.KER.02(E057), SKIN.PEN.FRSK.MEL.01(E059), SPLN(E113), VAS.AOR(E065)	25	NA	0	NA	0	NA	0	NA	0	NA	0	NA	0	NA	0	NA	0	NA	0	HRT.ATR.R(E104)	1
Alu	chr1:94126713	6.86624989612028e-05	1	0	intergenic	ABCA4,ENSG00000233482	NA	0	LIV.HEPG2.CNCR(E118)	1	NA	0	NA	0	BONE.OSTEO(E129), ESC.WA7(E002), ESDR.CD56.ECTO(E012), ESDR.CD56.MESO(E013), ESDR.H1.BMP4.TROP(E005), ESDR.H1.MSC(E006), ESDR.H1.NEUR.PROG(E007), KID.FET(E086), LIV.ADLT(E066), PLCNT.AMN(E099), PLCNT.FET(E091), SKIN.PEN.FRSK.FIB.02(E056)	12	NA	0	ESC.4STAR(E024), ESC.HUES48(E014), ESC.HUES64(E016), ESC.I3(E001), FAT.ADIP.NUC(E063), FAT.MSC.DR.ADIP(E023), MUS.HSMM(E120), MUS.HSMMT(E121), MUS.SAT(E052), STRM.MRW.MSC(E026), VAS.HUVEC(E122)	11	NA	0	NA	0	NA	0	NA	0	NA	0	BLD.CD14.MONO(E124), BLD.CD14.PC(E029)	2	BLD.CD15.PC(E030), BLD.CD3.PPC(E034), BLD.CD34.CC(E036), BLD.CD4.CD25M.IL17P.PL.TPC(E042), BLD.CD56.PC(E046), BLD.CD8.NPC(E047), BLD.GM12878(E116), BLD.PER.MONUC.PC(E062), BRN.CING.GYR(E069), BRN.HIPP.MID(E071), GI.CLN.SIG(E106), GI.DUO.MUC(E077), GI.RECT.MUC.29(E101), GI.S.INT(E109), LNG.IMR90(E017), SKIN.PEN.FRSK.FIB.01(E055)	16	ADRL.GLND.FET(E080), BLD.CD19.CPC(E031), BLD.CD19.PPC(E032), BLD.CD3.CPC(E033), BLD.CD34.PC(E035), BLD.CD4.CD25.CD127M.TREGPC(E044), BLD.CD4.CD25I.CD127.TMEMPC(E045), BLD.CD4.CD25M.CD45RA.NPC(E039), BLD.CD4.CD25M.CD45RO.MPC(E040), BLD.CD4.CD25M.IL17M.PL.TPC(E041), BLD.CD4.CD25M.TPC(E043), BLD.CD4.MPC(E037), BLD.CD4.NPC(E038), BLD.CD8.MPC(E048), BLD.DND41.CNCR(E115), BLD.K562.CNCR(E123), BLD.MOB.CD34.PC.F(E050), BLD.MOB.CD34.PC.M(E051), BRN.ANG.GYR(E067), BRN.ANT.CAUD(E068), BRN.CRTX.DR.NRSPHR(E053), BRN.DL.PRFRNTL.CRTX(E073), BRN.FET.F(E082), BRN.FET.M(E081), BRN.GANGEM.DR.NRSPHR(E054), BRN.GRM.MTRX(E070), BRN.INF.TMP(E072), BRN.NHA(E125), BRN.SUB.NIG(E074), BRST.HMEC(E119), BRST.HMEC.35(E028), BRST.MYO(E027), CRVX.HELAS3.CNCR(E117), ESC.H1(E003), ESC.H9(E008), ESC.HUES6(E015), ESDR.CD184.ENDO(E011), ESDR.H1.BMP4.MESO(E004), ESDR.H9.NEUR(E010), ESDR.H9.NEUR.PROG(E009), FAT.ADIP.DR.MSC(E025), GI.CLN.MUC(E075), GI.CLN.SM.MUS(E076), GI.DUO.SM.MUS(E078), GI.ESO(E079), GI.L.INT.FET(E084), GI.RECT.MUC.31(E102), GI.RECT.SM.MUS(E103), GI.S.INT.FET(E085), GI.STMC.FET(E092), GI.STMC.GAST(E094), GI.STMC.MUC(E110), GI.STMC.MUS(E111), HRT.ATR.R(E104), HRT.FET(E083), HRT.VENT.L(E095), HRT.VNT.R(E105), IPSC.15b(E018), IPSC.18(E019), IPSC.20B(E020), IPSC.DF.19.11(E022), IPSC.DF.6.9(E021), LNG(E096), LNG.A549.ETOH002.CNCR(E114), LNG.FET(E088), LNG.NHLF(E128), MUS.LEG.FET(E090), MUS.PSOAS(E100), MUS.SKLT.F(E108), MUS.SKLT.M(E107), MUS.TRNK.FET(E089), OVRY(E097), PANC(E098), PANC.ISLT(E087), SKIN.NHDFAD(E126), SKIN.NHEK(E127), SKIN.PEN.FRSK.KER.02(E057), SKIN.PEN.FRSK.KER.03(E058), SKIN.PEN.FRSK.MEL.01(E059), SKIN.PEN.FRSK.MEL.03(E061), SPLN(E113), STRM.CHON.MRW.DR.MSC(E049), THYM(E112), THYM.FET(E093), VAS.AOR(E065)	85
Alu	chr1:94136382	0.0001373249979224056	2	0	intergenic	ABCA4,ENSG00000233482	NA	0	NA	0	NA	0	NA	0	ESDR.H1.BMP4.TROP(E005)	1	NA	0	NA	0	NA	0	ADRL.GLND.FET(E080), BLD.CD34.CC(E036), BLD.MOB.CD34.PC.F(E050), BLD.MOB.CD34.PC.M(E051), ESDR.CD184.ENDO(E011), LNG.IMR90(E017)	6	NA	0	NA	0	NA	0	NA	0	BLD.CD3.PPC(E034), BRN.HIPP.MID(E071), GI.S.INT(E109), SKIN.PEN.FRSK.FIB.01(E055)	4	BLD.CD14.MONO(E124), BLD.CD14.PC(E029), BLD.CD15.PC(E030), BLD.CD19.CPC(E031), BLD.CD19.PPC(E032), BLD.CD3.CPC(E033), BLD.CD34.PC(E035), BLD.CD4.CD25.CD127M.TREGPC(E044), BLD.CD4.CD25I.CD127.TMEMPC(E045), BLD.CD4.CD25M.CD45RA.NPC(E039), BLD.CD4.CD25M.CD45RO.MPC(E040), BLD.CD4.CD25M.IL17M.PL.TPC(E041), BLD.CD4.CD25M.IL17P.PL.TPC(E042), BLD.CD4.CD25M.TPC(E043), BLD.CD4.MPC(E037), BLD.CD4.NPC(E038), BLD.CD56.PC(E046), BLD.CD8.MPC(E048), BLD.CD8.NPC(E047), BLD.DND41.CNCR(E115), BLD.GM12878(E116), BLD.K562.CNCR(E123), BLD.PER.MONUC.PC(E062), BONE.OSTEO(E129), BRN.ANG.GYR(E067), BRN.ANT.CAUD(E068), BRN.CING.GYR(E069), BRN.CRTX.DR.NRSPHR(E053), BRN.DL.PRFRNTL.CRTX(E073), BRN.FET.F(E082), BRN.FET.M(E081), BRN.GANGEM.DR.NRSPHR(E054), BRN.GRM.MTRX(E070), BRN.INF.TMP(E072), BRN.NHA(E125), BRN.SUB.NIG(E074), BRST.HMEC(E119), BRST.HMEC.35(E028), BRST.MYO(E027), CRVX.HELAS3.CNCR(E117), ESC.4STAR(E024), ESC.H1(E003), ESC.H9(E008), ESC.HUES48(E014), ESC.HUES6(E015), ESC.HUES64(E016), ESC.I3(E001), ESC.WA7(E002), ESDR.CD56.ECTO(E012), ESDR.CD56.MESO(E013), ESDR.H1.BMP4.MESO(E004), ESDR.H1.MSC(E006), ESDR.H1.NEUR.PROG(E007), ESDR.H9.NEUR(E010), ESDR.H9.NEUR.PROG(E009), FAT.ADIP.DR.MSC(E025), FAT.ADIP.NUC(E063), FAT.MSC.DR.ADIP(E023), GI.CLN.MUC(E075), GI.CLN.SIG(E106), GI.CLN.SM.MUS(E076), GI.DUO.MUC(E077), GI.DUO.SM.MUS(E078), GI.ESO(E079), GI.L.INT.FET(E084), GI.RECT.MUC.29(E101), GI.RECT.MUC.31(E102), GI.RECT.SM.MUS(E103), GI.S.INT.FET(E085), GI.STMC.FET(E092), GI.STMC.GAST(E094), GI.STMC.MUC(E110), GI.STMC.MUS(E111), HRT.ATR.R(E104), HRT.FET(E083), HRT.VENT.L(E095), HRT.VNT.R(E105), IPSC.15b(E018), IPSC.18(E019), IPSC.20B(E020), IPSC.DF.19.11(E022), IPSC.DF.6.9(E021), KID.FET(E086), LIV.ADLT(E066), LIV.HEPG2.CNCR(E118), LNG(E096), LNG.A549.ETOH002.CNCR(E114), LNG.FET(E088), LNG.NHLF(E128), MUS.HSMM(E120), MUS.HSMMT(E121), MUS.LEG.FET(E090), MUS.PSOAS(E100), MUS.SAT(E052), MUS.SKLT.F(E108), MUS.SKLT.M(E107), MUS.TRNK.FET(E089), OVRY(E097), PANC(E098), PANC.ISLT(E087), PLCNT.AMN(E099), PLCNT.FET(E091), SKIN.NHDFAD(E126), SKIN.NHEK(E127), SKIN.PEN.FRSK.FIB.02(E056), SKIN.PEN.FRSK.KER.02(E057), SKIN.PEN.FRSK.KER.03(E058), SKIN.PEN.FRSK.MEL.01(E059), SKIN.PEN.FRSK.MEL.03(E061), SPLN(E113), STRM.CHON.MRW.DR.MSC(E049), STRM.MRW.MSC(E026), THYM(E112), THYM.FET(E093), VAS.AOR(E065), VAS.HUVEC(E122)	116
Alu	chr1:94229929	0.00020601600408554077	3	0	intronic	ARHGAP29	NA	0	NA	0	NA	0	NA	0	BONE.OSTEO(E129), BRN.GANGEM.DR.NRSPHR(E054), BRN.NHA(E125), BRST.HMEC(E119), BRST.HMEC.35(E028), BRST.MYO(E027), ESDR.CD184.ENDO(E011), ESDR.CD56.MESO(E013), ESDR.H1.MSC(E006), FAT.ADIP.NUC(E063), FAT.MSC.DR.ADIP(E023), GI.STMC.MUC(E110), HRT.FET(E083), HRT.VENT.L(E095), HRT.VNT.R(E105), IPSC.20B(E020), LIV.ADLT(E066), LIV.HEPG2.CNCR(E118), LNG.A549.ETOH002.CNCR(E114), LNG.NHLF(E128), MUS.HSMM(E120), MUS.HSMMT(E121), MUS.LEG.FET(E090), MUS.PSOAS(E100), MUS.SKLT.F(E108), MUS.SKLT.M(E107), MUS.TRNK.FET(E089), PANC.ISLT(E087), SKIN.NHDFAD(E126), SKIN.NHEK(E127), SKIN.PEN.FRSK.FIB.01(E055), SKIN.PEN.FRSK.FIB.02(E056), SKIN.PEN.FRSK.KER.02(E057), SKIN.PEN.FRSK.KER.03(E058), STRM.MRW.MSC(E026)	35	NA	0	FAT.ADIP.DR.MSC(E025), MUS.SAT(E052), STRM.CHON.MRW.DR.MSC(E049), VAS.HUVEC(E122)	4	NA	0	NA	0	NA	0	NA	0	NA	0	BLD.CD14.MONO(E124), BLD.CD14.PC(E029), BLD.CD19.CPC(E031), BLD.CD56.PC(E046), BLD.MOB.CD34.PC.M(E051)	5	BLD.CD15.PC(E030), BLD.CD19.PPC(E032), BLD.CD3.CPC(E033), BLD.CD3.PPC(E034), BLD.CD34.PC(E035), BLD.CD4.CD25I.CD127.TMEMPC(E045), BLD.CD4.CD25M.CD45RA.NPC(E039), BLD.CD4.CD25M.CD45RO.MPC(E040), BLD.CD4.CD25M.IL17M.PL.TPC(E041), BLD.CD4.CD25M.IL17P.PL.TPC(E042), BLD.CD4.CD25M.TPC(E043), BLD.CD4.NPC(E038), BLD.CD8.NPC(E047), BLD.DND41.CNCR(E115), BLD.GM12878(E116), BLD.MOB.CD34.PC.F(E050), BLD.PER.MONUC.PC(E062), BRN.CING.GYR(E069), BRN.CRTX.DR.NRSPHR(E053), BRN.FET.F(E082), BRN.FET.M(E081), BRN.HIPP.MID(E071), ESDR.CD56.ECTO(E012), GI.DUO.MUC(E077), GI.DUO.SM.MUS(E078), GI.RECT.MUC.29(E101), GI.RECT.MUC.31(E102), GI.S.INT(E109), KID.FET(E086), OVRY(E097), THYM(E112), THYM.FET(E093)	32	ADRL.GLND.FET(E080), BLD.CD34.CC(E036), BLD.CD4.CD25.CD127M.TREGPC(E044), BLD.CD4.MPC(E037), BLD.CD8.MPC(E048), BLD.K562.CNCR(E123), BRN.ANG.GYR(E067), BRN.ANT.CAUD(E068), BRN.DL.PRFRNTL.CRTX(E073), BRN.GRM.MTRX(E070), BRN.INF.TMP(E072), BRN.SUB.NIG(E074), CRVX.HELAS3.CNCR(E117), ESC.4STAR(E024), ESC.H1(E003), ESC.H9(E008), ESC.HUES48(E014), ESC.HUES6(E015), ESC.HUES64(E016), ESC.I3(E001), ESC.WA7(E002), ESDR.H1.BMP4.MESO(E004), ESDR.H1.BMP4.TROP(E005), ESDR.H1.NEUR.PROG(E007), ESDR.H9.NEUR(E010), ESDR.H9.NEUR.PROG(E009), GI.CLN.MUC(E075), GI.CLN.SIG(E106), GI.CLN.SM.MUS(E076), GI.ESO(E079), GI.L.INT.FET(E084), GI.RECT.SM.MUS(E103), GI.S.INT.FET(E085), GI.STMC.FET(E092), GI.STMC.GAST(E094), GI.STMC.MUS(E111), HRT.ATR.R(E104), IPSC.15b(E018), IPSC.18(E019), IPSC.DF.19.11(E022), IPSC.DF.6.9(E021), LNG(E096), LNG.FET(E088), LNG.IMR90(E017), PANC(E098), PLCNT.AMN(E099), PLCNT.FET(E091), SKIN.PEN.FRSK.MEL.01(E059), SKIN.PEN.FRSK.MEL.03(E061), SPLN(E113), VAS.AOR(E065)	51
Alu	chr1:94368387	0.0002746499958448112	4	0	ncRNA_intronic	ARHGAP29-AS1	NA	0	NA	0	NA	0	NA	0	NA	0	NA	0	NA	0	NA	0	FAT.MSC.DR.ADIP(E023)	1	NA	0	NA	0	NA	0	NA	0	BLD.CD14.PC(E029), BLD.CD15.PC(E030), BLD.CD3.PPC(E034), BONE.OSTEO(E129), FAT.ADIP.DR.MSC(E025), LNG.IMR90(E017), LNG.NHLF(E128), MUS.SAT(E052), SKIN.NHDFAD(E126), SKIN.PEN.FRSK.FIB.01(E055), SKIN.PEN.FRSK.FIB.02(E056), SKIN.PEN.FRSK.KER.02(E057), SKIN.PEN.FRSK.KER.03(E058), STRM.CHON.MRW.DR.MSC(E049), STRM.MRW.MSC(E026), VAS.HUVEC(E122)	16	ADRL.GLND.FET(E080), BLD.CD14.MONO(E124), BLD.CD19.CPC(E031), BLD.CD19.PPC(E032), BLD.CD3.CPC(E033), BLD.CD34.CC(E036), BLD.CD34.PC(E035), BLD.CD4.CD25.CD127M.TREGPC(E044), BLD.CD4.CD25I.CD127.TMEMPC(E045), BLD.CD4.CD25M.CD45RA.NPC(E039), BLD.CD4.CD25M.CD45RO.MPC(E040), BLD.CD4.CD25M.IL17M.PL.TPC(E041), BLD.CD4.CD25M.IL17P.PL.TPC(E042), BLD.CD4.CD25M.TPC(E043), BLD.CD4.MPC(E037), BLD.CD4.NPC(E038), BLD.CD56.PC(E046), BLD.CD8.MPC(E048), BLD.CD8.NPC(E047), BLD.DND41.CNCR(E115), BLD.GM12878(E116), BLD.K562.CNCR(E123), BLD.MOB.CD34.PC.F(E050), BLD.MOB.CD34.PC.M(E051), BLD.PER.MONUC.PC(E062), BRN.ANG.GYR(E067), BRN.ANT.CAUD(E068), BRN.CING.GYR(E069), BRN.CRTX.DR.NRSPHR(E053), BRN.DL.PRFRNTL.CRTX(E073), BRN.FET.F(E082), BRN.FET.M(E081), BRN.GANGEM.DR.NRSPHR(E054), BRN.GRM.MTRX(E070), BRN.HIPP.MID(E071), BRN.INF.TMP(E072), BRN.NHA(E125), BRN.SUB.NIG(E074), BRST.HMEC(E119), BRST.HMEC.35(E028), BRST.MYO(E027), CRVX.HELAS3.CNCR(E117), ESC.4STAR(E024), ESC.H1(E003), ESC.H9(E008), ESC.HUES48(E014), ESC.HUES6(E015), ESC.HUES64(E016), ESC.I3(E001), ESC.WA7(E002), ESDR.CD184.ENDO(E011), ESDR.CD56.ECTO(E012), ESDR.CD56.MESO(E013), ESDR.H1.BMP4.MESO(E004), ESDR.H1.BMP4.TROP(E005), ESDR.H1.MSC(E006), ESDR.H1.NEUR.PROG(E007), ESDR.H9.NEUR(E010), ESDR.H9.NEUR.PROG(E009), FAT.ADIP.NUC(E063), GI.CLN.MUC(E075), GI.CLN.SIG(E106), GI.CLN.SM.MUS(E076), GI.DUO.MUC(E077), GI.DUO.SM.MUS(E078), GI.ESO(E079), GI.L.INT.FET(E084), GI.RECT.MUC.29(E101), GI.RECT.MUC.31(E102), GI.RECT.SM.MUS(E103), GI.S.INT(E109), GI.S.INT.FET(E085), GI.STMC.FET(E092), GI.STMC.GAST(E094), GI.STMC.MUC(E110), GI.STMC.MUS(E111), HRT.ATR.R(E104), HRT.FET(E083), HRT.VENT.L(E095), HRT.VNT.R(E105), IPSC.15b(E018), IPSC.18(E019), IPSC.20B(E020), IPSC.DF.19.11(E022), IPSC.DF.6.9(E021), KID.FET(E086), LIV.ADLT(E066), LIV.HEPG2.CNCR(E118), LNG(E096), LNG.A549.ETOH002.CNCR(E114), LNG.FET(E088), MUS.HSMM(E120), MUS.HSMMT(E121), MUS.LEG.FET(E090), MUS.PSOAS(E100), MUS.SKLT.F(E108), MUS.SKLT.M(E107), MUS.TRNK.FET(E089), OVRY(E097), PANC(E098), PANC.ISLT(E087), PLCNT.AMN(E099), PLCNT.FET(E091), SKIN.NHEK(E127), SKIN.PEN.FRSK.MEL.01(E059), SKIN.PEN.FRSK.MEL.03(E061), SPLN(E113), THYM(E112), THYM.FET(E093), VAS.AOR(E065)	110
Alu	chr1:94462406	0.00020598700211849064	3	0	intronic	ABCD3	NA	0	NA	0	NA	0	ESDR.H9.NEUR.PROG(E009)	1	ADRL.GLND.FET(E080), BLD.CD14.MONO(E124), BLD.CD14.PC(E029), BLD.CD15.PC(E030), BLD.CD19.CPC(E031), BLD.CD19.PPC(E032), BLD.CD3.CPC(E033), BLD.CD3.PPC(E034), BLD.CD34.CC(E036), BLD.CD34.PC(E035), BLD.CD4.CD25.CD127M.TREGPC(E044), BLD.CD4.CD25I.CD127.TMEMPC(E045), BLD.CD4.CD25M.CD45RA.NPC(E039), BLD.CD4.CD25M.IL17M.PL.TPC(E041), BLD.CD4.CD25M.IL17P.PL.TPC(E042), BLD.CD4.CD25M.TPC(E043), BLD.CD4.NPC(E038), BLD.CD56.PC(E046), BLD.CD8.MPC(E048), BLD.CD8.NPC(E047), BLD.DND41.CNCR(E115), BLD.GM12878(E116), BLD.MOB.CD34.PC.F(E050), BLD.MOB.CD34.PC.M(E051), BLD.PER.MONUC.PC(E062), BONE.OSTEO(E129), BRN.ANG.GYR(E067), BRN.ANT.CAUD(E068), BRN.CRTX.DR.NRSPHR(E053), BRN.FET.F(E082), BRN.FET.M(E081), BRN.GANGEM.DR.NRSPHR(E054), BRN.GRM.MTRX(E070), BRN.HIPP.MID(E071), BRN.INF.TMP(E072), BRN.NHA(E125), BRN.SUB.NIG(E074), BRST.HMEC(E119), BRST.HMEC.35(E028), BRST.MYO(E027), CRVX.HELAS3.CNCR(E117), ESC.4STAR(E024), ESC.H1(E003), ESC.H9(E008), ESC.HUES48(E014), ESC.HUES6(E015), ESC.HUES64(E016), ESC.WA7(E002), ESDR.CD184.ENDO(E011), ESDR.CD56.ECTO(E012), ESDR.CD56.MESO(E013), ESDR.H1.BMP4.MESO(E004), ESDR.H1.BMP4.TROP(E005), ESDR.H1.MSC(E006), ESDR.H1.NEUR.PROG(E007), ESDR.H9.NEUR(E010), FAT.ADIP.DR.MSC(E025), FAT.ADIP.NUC(E063), FAT.MSC.DR.ADIP(E023), GI.CLN.MUC(E075), GI.CLN.SIG(E106), GI.DUO.SM.MUS(E078), GI.ESO(E079), GI.L.INT.FET(E084), GI.RECT.SM.MUS(E103), GI.S.INT(E109), GI.S.INT.FET(E085), GI.STMC.FET(E092), GI.STMC.GAST(E094), GI.STMC.MUC(E110), GI.STMC.MUS(E111), HRT.FET(E083), HRT.VENT.L(E095), HRT.VNT.R(E105), IPSC.18(E019), IPSC.20B(E020), KID.FET(E086), LNG(E096), LNG.A549.ETOH002.CNCR(E114), LNG.FET(E088), LNG.IMR90(E017), LNG.NHLF(E128), MUS.HSMM(E120), MUS.HSMMT(E121), MUS.LEG.FET(E090), MUS.PSOAS(E100), MUS.SAT(E052), MUS.SKLT.F(E108), MUS.SKLT.M(E107), MUS.TRNK.FET(E089), OVRY(E097), PANC(E098), PLCNT.FET(E091), SKIN.NHDFAD(E126), SKIN.NHEK(E127), SKIN.PEN.FRSK.FIB.01(E055), SKIN.PEN.FRSK.FIB.02(E056), SKIN.PEN.FRSK.KER.02(E057), SKIN.PEN.FRSK.KER.03(E058), SKIN.PEN.FRSK.MEL.01(E059), SKIN.PEN.FRSK.MEL.03(E061), SPLN(E113), STRM.CHON.MRW.DR.MSC(E049), STRM.MRW.MSC(E026), THYM(E112), THYM.FET(E093), VAS.AOR(E065), VAS.HUVEC(E122)	108	NA	0	GI.DUO.MUC(E077), GI.RECT.MUC.29(E101), GI.RECT.MUC.31(E102), LIV.ADLT(E066), LIV.HEPG2.CNCR(E118)	5	NA	0	NA	0	NA	0	NA	0	NA	0	NA	0	NA	0	BLD.CD4.CD25M.CD45RO.MPC(E040), BLD.CD4.MPC(E037), BLD.K562.CNCR(E123), BRN.CING.GYR(E069), BRN.DL.PRFRNTL.CRTX(E073), ESC.I3(E001), GI.CLN.SM.MUS(E076), HRT.ATR.R(E104), IPSC.15b(E018), IPSC.DF.19.11(E022), IPSC.DF.6.9(E021), PANC.ISLT(E087), PLCNT.AMN(E099)	13
Alu	chr1:94491388	0.0	1	0	intronic	ABCD3	NA	0	NA	0	NA	0	BLD.CD14.MONO(E124), BLD.CD14.PC(E029), BLD.CD15.PC(E030), BLD.CD19.CPC(E031), BLD.CD19.PPC(E032), BLD.CD3.CPC(E033), BLD.CD3.PPC(E034), BLD.CD34.CC(E036), BLD.CD34.PC(E035), BLD.CD4.CD25I.CD127.TMEMPC(E045), BLD.CD4.CD25M.CD45RA.NPC(E039), BLD.CD4.CD25M.CD45RO.MPC(E040), BLD.CD4.CD25M.IL17M.PL.TPC(E041), BLD.CD4.CD25M.IL17P.PL.TPC(E042), BLD.CD4.CD25M.TPC(E043), BLD.CD56.PC(E046), BLD.DND41.CNCR(E115), BLD.MOB.CD34.PC.F(E050), BLD.MOB.CD34.PC.M(E051), BRN.ANT.CAUD(E068), BRN.CRTX.DR.NRSPHR(E053), BRN.GANGEM.DR.NRSPHR(E054), BRST.HMEC.35(E028), BRST.MYO(E027), CRVX.HELAS3.CNCR(E117), ESC.HUES48(E014), ESC.HUES6(E015), ESC.HUES64(E016), ESDR.CD56.MESO(E013), ESDR.H9.NEUR(E010), ESDR.H9.NEUR.PROG(E009), FAT.ADIP.DR.MSC(E025), FAT.ADIP.NUC(E063), FAT.MSC.DR.ADIP(E023), GI.CLN.SIG(E106), GI.DUO.MUC(E077), GI.DUO.SM.MUS(E078), GI.L.INT.FET(E084), GI.RECT.MUC.29(E101), GI.RECT.MUC.31(E102), IPSC.18(E019), KID.FET(E086), LIV.ADLT(E066), LIV.HEPG2.CNCR(E118), LNG.FET(E088), MUS.HSMM(E120), MUS.LEG.FET(E090), MUS.SAT(E052), MUS.SKLT.F(E108), MUS.TRNK.FET(E089), PLCNT.FET(E091), SKIN.NHDFAD(E126), SKIN.PEN.FRSK.KER.03(E058), SKIN.PEN.FRSK.MEL.03(E061), STRM.CHON.MRW.DR.MSC(E049), STRM.MRW.MSC(E026), THYM(E112), THYM.FET(E093)	58	ADRL.GLND.FET(E080), BLD.CD4.CD25.CD127M.TREGPC(E044), BLD.CD4.MPC(E037), BLD.CD4.NPC(E038), BLD.CD8.MPC(E048), BLD.CD8.NPC(E047), BLD.GM12878(E116), BLD.K562.CNCR(E123), BLD.PER.MONUC.PC(E062), BONE.OSTEO(E129), BRN.ANG.GYR(E067), BRN.CING.GYR(E069), BRN.DL.PRFRNTL.CRTX(E073), BRN.FET.F(E082), BRN.FET.M(E081), BRN.GRM.MTRX(E070), BRN.HIPP.MID(E071), BRN.INF.TMP(E072), BRN.NHA(E125), BRN.SUB.NIG(E074), BRST.HMEC(E119), ESC.4STAR(E024), ESC.H1(E003), ESC.H9(E008), ESDR.CD184.ENDO(E011), ESDR.CD56.ECTO(E012), ESDR.H1.BMP4.TROP(E005), ESDR.H1.MSC(E006), GI.CLN.MUC(E075), GI.CLN.SM.MUS(E076), GI.ESO(E079), GI.RECT.SM.MUS(E103), GI.S.INT.FET(E085), GI.STMC.FET(E092), GI.STMC.GAST(E094), GI.STMC.MUC(E110), GI.STMC.MUS(E111), HRT.FET(E083), HRT.VENT.L(E095), HRT.VNT.R(E105), IPSC.20B(E020), LNG(E096), LNG.A549.ETOH002.CNCR(E114), LNG.IMR90(E017), LNG.NHLF(E128), MUS.HSMMT(E121), MUS.PSOAS(E100), MUS.SKLT.M(E107), OVRY(E097), PANC(E098), PANC.ISLT(E087), PLCNT.AMN(E099), SKIN.NHEK(E127), SKIN.PEN.FRSK.FIB.01(E055), SKIN.PEN.FRSK.FIB.02(E056), SKIN.PEN.FRSK.KER.02(E057), SKIN.PEN.FRSK.MEL.01(E059), SPLN(E113), VAS.AOR(E065), VAS.HUVEC(E122)	60	NA	0	NA	0	NA	0	NA	0	NA	0	NA	0	NA	0	NA	0	NA	0	ESC.I3(E001), ESC.WA7(E002), ESDR.H1.BMP4.MESO(E004), ESDR.H1.NEUR.PROG(E007), GI.S.INT(E109), HRT.ATR.R(E104), IPSC.15b(E018), IPSC.DF.19.11(E022), IPSC.DF.6.9(E021)	9
Alu	chr1:94648688	6.86624989612028e-05	1	0	ncRNA_intronic	SLC44A3-AS1	NA	0	BRST.HMEC(E119), CRVX.HELAS3.CNCR(E117), GI.DUO.MUC(E077), GI.STMC.MUS(E111), SKIN.NHEK(E127), SKIN.PEN.FRSK.KER.02(E057), SKIN.PEN.FRSK.KER.03(E058), VAS.AOR(E065)	8	NA	0	NA	0	ESC.WA7(E002), ESDR.H1.NEUR.PROG(E007), GI.L.INT.FET(E084), GI.S.INT.FET(E085), HRT.VNT.R(E105), IPSC.DF.19.11(E022), LNG(E096), PANC(E098), PLCNT.AMN(E099), PLCNT.FET(E091)	10	NA	0	ADRL.GLND.FET(E080), BLD.K562.CNCR(E123), BONE.OSTEO(E129), BRN.NHA(E125), BRST.HMEC.35(E028), BRST.MYO(E027), ESC.I3(E001), ESDR.H1.BMP4.TROP(E005), ESDR.H1.MSC(E006), FAT.ADIP.DR.MSC(E025), FAT.ADIP.NUC(E063), FAT.MSC.DR.ADIP(E023), GI.CLN.MUC(E075), GI.CLN.SIG(E106), GI.CLN.SM.MUS(E076), GI.DUO.SM.MUS(E078), GI.ESO(E079), GI.RECT.MUC.29(E101), GI.RECT.MUC.31(E102), GI.RECT.SM.MUS(E103), GI.S.INT(E109), GI.STMC.FET(E092), GI.STMC.MUC(E110), HRT.ATR.R(E104), HRT.VENT.L(E095), IPSC.18(E019), KID.FET(E086), LNG.IMR90(E017), LNG.NHLF(E128), MUS.HSMM(E120), MUS.HSMMT(E121), MUS.SAT(E052), MUS.SKLT.M(E107), OVRY(E097), SKIN.NHDFAD(E126), SKIN.PEN.FRSK.FIB.01(E055), SKIN.PEN.FRSK.FIB.02(E056)	37	NA	0	NA	0	NA	0	NA	0	NA	0	VAS.HUVEC(E122)	1	BLD.CD19.CPC(E031), BLD.CD3.PPC(E034), BLD.CD56.PC(E046), BLD.CD8.MPC(E048), BLD.CD8.NPC(E047), BRN.ANT.CAUD(E068), BRN.CING.GYR(E069), BRN.INF.TMP(E072), HRT.FET(E083), MUS.PSOAS(E100), SKIN.PEN.FRSK.MEL.01(E059), STRM.CHON.MRW.DR.MSC(E049)	12	BLD.CD14.MONO(E124), BLD.CD14.PC(E029), BLD.CD15.PC(E030), BLD.CD19.PPC(E032), BLD.CD3.CPC(E033), BLD.CD34.CC(E036), BLD.CD34.PC(E035), BLD.CD4.CD25.CD127M.TREGPC(E044), BLD.CD4.CD25I.CD127.TMEMPC(E045), BLD.CD4.CD25M.CD45RA.NPC(E039), BLD.CD4.CD25M.CD45RO.MPC(E040), BLD.CD4.CD25M.IL17M.PL.TPC(E041), BLD.CD4.CD25M.IL17P.PL.TPC(E042), BLD.CD4.CD25M.TPC(E043), BLD.CD4.MPC(E037), BLD.CD4.NPC(E038), BLD.DND41.CNCR(E115), BLD.GM12878(E116), BLD.MOB.CD34.PC.F(E050), BLD.MOB.CD34.PC.M(E051), BLD.PER.MONUC.PC(E062), BRN.ANG.GYR(E067), BRN.CRTX.DR.NRSPHR(E053), BRN.DL.PRFRNTL.CRTX(E073), BRN.FET.F(E082), BRN.FET.M(E081), BRN.GANGEM.DR.NRSPHR(E054), BRN.GRM.MTRX(E070), BRN.HIPP.MID(E071), BRN.SUB.NIG(E074), ESC.4STAR(E024), ESC.H1(E003), ESC.H9(E008), ESC.HUES48(E014), ESC.HUES6(E015), ESC.HUES64(E016), ESDR.CD184.ENDO(E011), ESDR.CD56.ECTO(E012), ESDR.CD56.MESO(E013), ESDR.H1.BMP4.MESO(E004), ESDR.H9.NEUR(E010), ESDR.H9.NEUR.PROG(E009), GI.STMC.GAST(E094), IPSC.15b(E018), IPSC.20B(E020), IPSC.DF.6.9(E021), LIV.ADLT(E066), LIV.HEPG2.CNCR(E118), LNG.A549.ETOH002.CNCR(E114), LNG.FET(E088), MUS.LEG.FET(E090), MUS.SKLT.F(E108), MUS.TRNK.FET(E089), PANC.ISLT(E087), SKIN.PEN.FRSK.MEL.03(E061), SPLN(E113), STRM.MRW.MSC(E026), THYM(E112), THYM.FET(E093)	59
Alu	chr1:94667646	0.0002746499958448112	4	0	ncRNA_intronic	SLC44A3-AS1	NA	0	IPSC.18(E019), IPSC.20B(E020)	2	NA	0	NA	0	ADRL.GLND.FET(E080), BLD.CD34.CC(E036), BLD.MOB.CD34.PC.F(E050), BRST.HMEC.35(E028), BRST.MYO(E027), CRVX.HELAS3.CNCR(E117), ESDR.H1.NEUR.PROG(E007), ESDR.H9.NEUR(E010), GI.L.INT.FET(E084), GI.S.INT.FET(E085), PANC(E098), PLCNT.AMN(E099)	12	NA	0	BLD.MOB.CD34.PC.M(E051), ESC.H1(E003), ESC.H9(E008), ESC.HUES48(E014), ESC.HUES6(E015), ESC.HUES64(E016), ESC.I3(E001), ESC.WA7(E002), ESDR.H1.BMP4.MESO(E004), GI.DUO.MUC(E077), GI.S.INT(E109), GI.STMC.GAST(E094), GI.STMC.MUC(E110), IPSC.15b(E018), IPSC.DF.6.9(E021), LNG(E096), LNG.IMR90(E017)	17	NA	0	BRN.CRTX.DR.NRSPHR(E053), BRN.GANGEM.DR.NRSPHR(E054), ESDR.CD184.ENDO(E011), ESDR.H9.NEUR.PROG(E009), GI.DUO.SM.MUS(E078), GI.STMC.FET(E092)	6	NA	0	NA	0	ESC.4STAR(E024)	1	BONE.OSTEO(E129)	1	BLD.CD19.CPC(E031), BLD.CD3.PPC(E034), BLD.CD4.CD25M.IL17P.PL.TPC(E042), BLD.CD56.PC(E046), FAT.ADIP.DR.MSC(E025), MUS.SAT(E052), VAS.HUVEC(E122)	7	BLD.CD14.MONO(E124), BLD.CD14.PC(E029), BLD.CD15.PC(E030), BLD.CD19.PPC(E032), BLD.CD3.CPC(E033), BLD.CD34.PC(E035), BLD.CD4.CD25.CD127M.TREGPC(E044), BLD.CD4.CD25I.CD127.TMEMPC(E045), BLD.CD4.CD25M.CD45RA.NPC(E039), BLD.CD4.CD25M.CD45RO.MPC(E040), BLD.CD4.CD25M.IL17M.PL.TPC(E041), BLD.CD4.CD25M.TPC(E043), BLD.CD4.MPC(E037), BLD.CD4.NPC(E038), BLD.CD8.MPC(E048), BLD.CD8.NPC(E047), BLD.DND41.CNCR(E115), BLD.GM12878(E116), BLD.K562.CNCR(E123), BLD.PER.MONUC.PC(E062), BRN.ANG.GYR(E067), BRN.ANT.CAUD(E068), BRN.CING.GYR(E069), BRN.DL.PRFRNTL.CRTX(E073), BRN.FET.F(E082), BRN.FET.M(E081), BRN.GRM.MTRX(E070), BRN.HIPP.MID(E071), BRN.INF.TMP(E072), BRN.NHA(E125), BRN.SUB.NIG(E074), BRST.HMEC(E119), ESDR.CD56.ECTO(E012), ESDR.CD56.MESO(E013), ESDR.H1.BMP4.TROP(E005), ESDR.H1.MSC(E006), FAT.ADIP.NUC(E063), FAT.MSC.DR.ADIP(E023), GI.CLN.MUC(E075), GI.CLN.SIG(E106), GI.CLN.SM.MUS(E076), GI.ESO(E079), GI.RECT.MUC.29(E101), GI.RECT.MUC.31(E102), GI.RECT.SM.MUS(E103), GI.STMC.MUS(E111), HRT.ATR.R(E104), HRT.FET(E083), HRT.VENT.L(E095), HRT.VNT.R(E105), IPSC.DF.19.11(E022), KID.FET(E086), LIV.ADLT(E066), LIV.HEPG2.CNCR(E118), LNG.A549.ETOH002.CNCR(E114), LNG.FET(E088), LNG.NHLF(E128), MUS.HSMM(E120), MUS.HSMMT(E121), MUS.LEG.FET(E090), MUS.PSOAS(E100), MUS.SKLT.F(E108), MUS.SKLT.M(E107), MUS.TRNK.FET(E089), OVRY(E097), PANC.ISLT(E087), PLCNT.FET(E091), SKIN.NHDFAD(E126), SKIN.NHEK(E127), SKIN.PEN.FRSK.FIB.01(E055), SKIN.PEN.FRSK.FIB.02(E056), SKIN.PEN.FRSK.KER.02(E057), SKIN.PEN.FRSK.KER.03(E058), SKIN.PEN.FRSK.MEL.01(E059), SKIN.PEN.FRSK.MEL.03(E061), SPLN(E113), STRM.CHON.MRW.DR.MSC(E049), STRM.MRW.MSC(E026), THYM(E112), THYM.FET(E093), VAS.AOR(E065)	81
Alu	chr1:94740694	0.0005492999916896224	8	0	ncRNA_intronic	SLC44A3-AS1	NA	0	NA	0	NA	0	NA	0	ADRL.GLND.FET(E080), BLD.CD14.MONO(E124), BLD.CD14.PC(E029), BLD.CD15.PC(E030), BLD.CD34.CC(E036), BLD.CD34.PC(E035), BLD.DND41.CNCR(E115), BLD.MOB.CD34.PC.F(E050), BLD.MOB.CD34.PC.M(E051), BRST.HMEC(E119), BRST.MYO(E027), ESDR.CD56.MESO(E013), ESDR.H1.BMP4.TROP(E005), ESDR.H1.MSC(E006), FAT.ADIP.NUC(E063), GI.CLN.SIG(E106), GI.CLN.SM.MUS(E076), GI.DUO.SM.MUS(E078), GI.L.INT.FET(E084), GI.RECT.MUC.29(E101), GI.RECT.MUC.31(E102), GI.S.INT.FET(E085), GI.STMC.GAST(E094), GI.STMC.MUC(E110), HRT.ATR.R(E104), HRT.VENT.L(E095), KID.FET(E086), LNG(E096), LNG.IMR90(E017), LNG.NHLF(E128), MUS.HSMMT(E121), MUS.LEG.FET(E090), MUS.SKLT.M(E107), OVRY(E097), PANC(E098), PLCNT.AMN(E099), PLCNT.FET(E091), SKIN.PEN.FRSK.FIB.02(E056), SKIN.PEN.FRSK.KER.02(E057), SKIN.PEN.FRSK.KER.03(E058), SKIN.PEN.FRSK.MEL.01(E059), SKIN.PEN.FRSK.MEL.03(E061), SPLN(E113)	43	NA	0	BRN.NHA(E125), BRST.HMEC.35(E028), FAT.ADIP.DR.MSC(E025), FAT.MSC.DR.ADIP(E023), MUS.HSMM(E120), SKIN.NHDFAD(E126), SKIN.NHEK(E127), SKIN.PEN.FRSK.FIB.01(E055), STRM.CHON.MRW.DR.MSC(E049)	9	NA	0	NA	0	NA	0	NA	0	NA	0	BONE.OSTEO(E129)	1	BLD.CD19.PPC(E032), BLD.CD3.PPC(E034), BLD.CD8.NPC(E047), BLD.PER.MONUC.PC(E062), BRN.HIPP.MID(E071), ESC.H9(E008), IPSC.DF.19.11(E022), STRM.MRW.MSC(E026)	8	BLD.CD19.CPC(E031), BLD.CD3.CPC(E033), BLD.CD4.CD25.CD127M.TREGPC(E044), BLD.CD4.CD25I.CD127.TMEMPC(E045), BLD.CD4.CD25M.CD45RA.NPC(E039), BLD.CD4.CD25M.CD45RO.MPC(E040), BLD.CD4.CD25M.IL17M.PL.TPC(E041), BLD.CD4.CD25M.IL17P.PL.TPC(E042), BLD.CD4.CD25M.TPC(E043), BLD.CD4.MPC(E037), BLD.CD4.NPC(E038), BLD.CD56.PC(E046), BLD.CD8.MPC(E048), BLD.GM12878(E116), BLD.K562.CNCR(E123), BRN.ANG.GYR(E067), BRN.ANT.CAUD(E068), BRN.CING.GYR(E069), BRN.CRTX.DR.NRSPHR(E053), BRN.DL.PRFRNTL.CRTX(E073), BRN.FET.F(E082), BRN.FET.M(E081), BRN.GANGEM.DR.NRSPHR(E054), BRN.GRM.MTRX(E070), BRN.INF.TMP(E072), BRN.SUB.NIG(E074), CRVX.HELAS3.CNCR(E117), ESC.4STAR(E024), ESC.H1(E003), ESC.HUES48(E014), ESC.HUES6(E015), ESC.HUES64(E016), ESC.I3(E001), ESC.WA7(E002), ESDR.CD184.ENDO(E011), ESDR.CD56.ECTO(E012), ESDR.H1.BMP4.MESO(E004), ESDR.H1.NEUR.PROG(E007), ESDR.H9.NEUR(E010), ESDR.H9.NEUR.PROG(E009), GI.CLN.MUC(E075), GI.DUO.MUC(E077), GI.ESO(E079), GI.RECT.SM.MUS(E103), GI.S.INT(E109), GI.STMC.FET(E092), GI.STMC.MUS(E111), HRT.FET(E083), HRT.VNT.R(E105), IPSC.15b(E018), IPSC.18(E019), IPSC.20B(E020), IPSC.DF.6.9(E021), LIV.ADLT(E066), LIV.HEPG2.CNCR(E118), LNG.A549.ETOH002.CNCR(E114), LNG.FET(E088), MUS.PSOAS(E100), MUS.SAT(E052), MUS.SKLT.F(E108), MUS.TRNK.FET(E089), PANC.ISLT(E087), THYM(E112), THYM.FET(E093), VAS.AOR(E065), VAS.HUVEC(E122)	66
Alu	chr1:94777883	0.0001373249979224056	2	0	ncRNA_intronic	SLC44A3-AS1	NA	0	NA	0	NA	0	NA	0	ADRL.GLND.FET(E080), BRST.HMEC(E119), BRST.HMEC.35(E028), BRST.MYO(E027), ESDR.H1.BMP4.TROP(E005), ESDR.H1.MSC(E006), ESDR.H1.NEUR.PROG(E007), FAT.ADIP.DR.MSC(E025), GI.CLN.SIG(E106), GI.L.INT.FET(E084), GI.RECT.MUC.31(E102), GI.S.INT.FET(E085), GI.STMC.MUC(E110), IPSC.DF.19.11(E022), IPSC.DF.6.9(E021), LIV.HEPG2.CNCR(E118), LNG.IMR90(E017), PANC(E098), PLCNT.AMN(E099), SKIN.NHDFAD(E126), SKIN.PEN.FRSK.KER.02(E057), SKIN.PEN.FRSK.KER.03(E058), SKIN.PEN.FRSK.MEL.01(E059)	23	NA	0	NA	0	NA	0	NA	0	NA	0	NA	0	NA	0	BONE.OSTEO(E129), STRM.MRW.MSC(E026)	2	BLD.CD19.PPC(E032), BLD.CD3.PPC(E034), BLD.CD4.CD25M.CD45RA.NPC(E039), BLD.CD4.CD25M.IL17P.PL.TPC(E042), BLD.K562.CNCR(E123), BLD.PER.MONUC.PC(E062), MUS.HSMM(E120), MUS.HSMMT(E121), MUS.SAT(E052), MUS.TRNK.FET(E089), SKIN.PEN.FRSK.FIB.01(E055), SKIN.PEN.FRSK.FIB.02(E056), STRM.CHON.MRW.DR.MSC(E049)	13	BLD.CD14.MONO(E124), BLD.CD14.PC(E029), BLD.CD15.PC(E030), BLD.CD19.CPC(E031), BLD.CD3.CPC(E033), BLD.CD34.CC(E036), BLD.CD34.PC(E035), BLD.CD4.CD25.CD127M.TREGPC(E044), BLD.CD4.CD25I.CD127.TMEMPC(E045), BLD.CD4.CD25M.CD45RO.MPC(E040), BLD.CD4.CD25M.IL17M.PL.TPC(E041), BLD.CD4.CD25M.TPC(E043), BLD.CD4.MPC(E037), BLD.CD4.NPC(E038), BLD.CD56.PC(E046), BLD.CD8.MPC(E048), BLD.CD8.NPC(E047), BLD.DND41.CNCR(E115), BLD.GM12878(E116), BLD.MOB.CD34.PC.F(E050), BLD.MOB.CD34.PC.M(E051), BRN.ANG.GYR(E067), BRN.ANT.CAUD(E068), BRN.CING.GYR(E069), BRN.CRTX.DR.NRSPHR(E053), BRN.DL.PRFRNTL.CRTX(E073), BRN.FET.F(E082), BRN.FET.M(E081), BRN.GANGEM.DR.NRSPHR(E054), BRN.GRM.MTRX(E070), BRN.HIPP.MID(E071), BRN.INF.TMP(E072), BRN.NHA(E125), BRN.SUB.NIG(E074), CRVX.HELAS3.CNCR(E117), ESC.4STAR(E024), ESC.H1(E003), ESC.H9(E008), ESC.HUES48(E014), ESC.HUES6(E015), ESC.HUES64(E016), ESC.I3(E001), ESC.WA7(E002), ESDR.CD184.ENDO(E011), ESDR.CD56.ECTO(E012), ESDR.CD56.MESO(E013), ESDR.H1.BMP4.MESO(E004), ESDR.H9.NEUR(E010), ESDR.H9.NEUR.PROG(E009), FAT.ADIP.NUC(E063), FAT.MSC.DR.ADIP(E023), GI.CLN.MUC(E075), GI.CLN.SM.MUS(E076), GI.DUO.MUC(E077), GI.DUO.SM.MUS(E078), GI.ESO(E079), GI.RECT.MUC.29(E101), GI.RECT.SM.MUS(E103), GI.S.INT(E109), GI.STMC.FET(E092), GI.STMC.GAST(E094), GI.STMC.MUS(E111), HRT.ATR.R(E104), HRT.FET(E083), HRT.VENT.L(E095), HRT.VNT.R(E105), IPSC.15b(E018), IPSC.18(E019), IPSC.20B(E020), KID.FET(E086), LIV.ADLT(E066), LNG(E096), LNG.A549.ETOH002.CNCR(E114), LNG.FET(E088), LNG.NHLF(E128), MUS.LEG.FET(E090), MUS.PSOAS(E100), MUS.SKLT.F(E108), MUS.SKLT.M(E107), OVRY(E097), PANC.ISLT(E087), PLCNT.FET(E091), SKIN.NHEK(E127), SKIN.PEN.FRSK.MEL.03(E061), SPLN(E113), THYM(E112), THYM.FET(E093), VAS.AOR(E065), VAS.HUVEC(E122)	89
Alu	chr1:94787079	6.86624989612028e-05	1	0	ncRNA_intronic	SLC44A3-AS1	NA	0	NA	0	NA	0	NA	0	BLD.MOB.CD34.PC.M(E051), BRST.HMEC.35(E028), BRST.MYO(E027), ESDR.H1.BMP4.TROP(E005), FAT.ADIP.DR.MSC(E025), FAT.MSC.DR.ADIP(E023), GI.CLN.SIG(E106), GI.L.INT.FET(E084), GI.S.INT(E109), GI.S.INT.FET(E085), GI.STMC.MUC(E110), HRT.ATR.R(E104), LNG.NHLF(E128), SKIN.NHDFAD(E126), SKIN.PEN.FRSK.FIB.02(E056), SKIN.PEN.FRSK.KER.03(E058), SKIN.PEN.FRSK.MEL.01(E059), VAS.AOR(E065), VAS.HUVEC(E122)	19	NA	0	NA	0	NA	0	NA	0	NA	0	NA	0	NA	0	BONE.OSTEO(E129)	1	BLD.CD19.PPC(E032), BLD.CD4.CD25.CD127M.TREGPC(E044), BLD.CD4.CD25M.CD45RA.NPC(E039), BLD.CD4.CD25M.IL17P.PL.TPC(E042), BLD.CD4.CD25M.TPC(E043), BLD.CD8.MPC(E048), BLD.CD8.NPC(E047), MUS.HSMMT(E121), MUS.SAT(E052), STRM.CHON.MRW.DR.MSC(E049), STRM.MRW.MSC(E026)	11	ADRL.GLND.FET(E080), BLD.CD14.MONO(E124), BLD.CD14.PC(E029), BLD.CD15.PC(E030), BLD.CD19.CPC(E031), BLD.CD3.CPC(E033), BLD.CD3.PPC(E034), BLD.CD34.CC(E036), BLD.CD34.PC(E035), BLD.CD4.CD25I.CD127.TMEMPC(E045), BLD.CD4.CD25M.CD45RO.MPC(E040), BLD.CD4.CD25M.IL17M.PL.TPC(E041), BLD.CD4.MPC(E037), BLD.CD4.NPC(E038), BLD.CD56.PC(E046), BLD.DND41.CNCR(E115), BLD.GM12878(E116), BLD.K562.CNCR(E123), BLD.MOB.CD34.PC.F(E050), BLD.PER.MONUC.PC(E062), BRN.ANG.GYR(E067), BRN.ANT.CAUD(E068), BRN.CING.GYR(E069), BRN.CRTX.DR.NRSPHR(E053), BRN.DL.PRFRNTL.CRTX(E073), BRN.FET.F(E082), BRN.FET.M(E081), BRN.GANGEM.DR.NRSPHR(E054), BRN.GRM.MTRX(E070), BRN.HIPP.MID(E071), BRN.INF.TMP(E072), BRN.NHA(E125), BRN.SUB.NIG(E074), BRST.HMEC(E119), CRVX.HELAS3.CNCR(E117), ESC.4STAR(E024), ESC.H1(E003), ESC.H9(E008), ESC.HUES48(E014), ESC.HUES6(E015), ESC.HUES64(E016), ESC.I3(E001), ESC.WA7(E002), ESDR.CD184.ENDO(E011), ESDR.CD56.ECTO(E012), ESDR.CD56.MESO(E013), ESDR.H1.BMP4.MESO(E004), ESDR.H1.MSC(E006), ESDR.H1.NEUR.PROG(E007), ESDR.H9.NEUR(E010), ESDR.H9.NEUR.PROG(E009), FAT.ADIP.NUC(E063), GI.CLN.MUC(E075), GI.CLN.SM.MUS(E076), GI.DUO.MUC(E077), GI.DUO.SM.MUS(E078), GI.ESO(E079), GI.RECT.MUC.29(E101), GI.RECT.MUC.31(E102), GI.RECT.SM.MUS(E103), GI.STMC.FET(E092), GI.STMC.GAST(E094), GI.STMC.MUS(E111), HRT.FET(E083), HRT.VENT.L(E095), HRT.VNT.R(E105), IPSC.15b(E018), IPSC.18(E019), IPSC.20B(E020), IPSC.DF.19.11(E022), IPSC.DF.6.9(E021), KID.FET(E086), LIV.ADLT(E066), LIV.HEPG2.CNCR(E118), LNG(E096), LNG.A549.ETOH002.CNCR(E114), LNG.FET(E088), LNG.IMR90(E017), MUS.HSMM(E120), MUS.LEG.FET(E090), MUS.PSOAS(E100), MUS.SKLT.F(E108), MUS.SKLT.M(E107), MUS.TRNK.FET(E089), OVRY(E097), PANC(E098), PANC.ISLT(E087), PLCNT.AMN(E099), PLCNT.FET(E091), SKIN.NHEK(E127), SKIN.PEN.FRSK.FIB.01(E055), SKIN.PEN.FRSK.KER.02(E057), SKIN.PEN.FRSK.MEL.03(E061), SPLN(E113), THYM(E112), THYM.FET(E093)	96
Alu	chr1:94800800	0.42096999287605286	6293	0	ncRNA_intronic	SLC44A3-AS1	NA	0	NA	0	NA	0	NA	0	ADRL.GLND.FET(E080), BLD.CD14.MONO(E124), BLD.CD14.PC(E029), BLD.CD19.CPC(E031), BLD.CD3.CPC(E033), BLD.CD34.CC(E036), BLD.CD34.PC(E035), BLD.DND41.CNCR(E115), BLD.MOB.CD34.PC.M(E051), BRN.CRTX.DR.NRSPHR(E053), BRN.GANGEM.DR.NRSPHR(E054), BRN.HIPP.MID(E071), BRN.SUB.NIG(E074), BRST.HMEC.35(E028), ESC.HUES64(E016), ESC.WA7(E002), ESDR.H1.BMP4.TROP(E005), ESDR.H1.MSC(E006), FAT.ADIP.DR.MSC(E025), FAT.ADIP.NUC(E063), FAT.MSC.DR.ADIP(E023), GI.CLN.SM.MUS(E076), GI.L.INT.FET(E084), GI.RECT.MUC.29(E101), GI.S.INT(E109), GI.S.INT.FET(E085), GI.STMC.FET(E092), GI.STMC.GAST(E094), GI.STMC.MUC(E110), HRT.VENT.L(E095), LNG(E096), LNG.A549.ETOH002.CNCR(E114), LNG.FET(E088), MUS.HSMM(E120), MUS.HSMMT(E121), MUS.LEG.FET(E090), MUS.SKLT.F(E108), MUS.SKLT.M(E107), OVRY(E097), PANC(E098), PLCNT.FET(E091), SKIN.PEN.FRSK.FIB.01(E055), SKIN.PEN.FRSK.FIB.02(E056), SKIN.PEN.FRSK.MEL.01(E059), SPLN(E113), STRM.CHON.MRW.DR.MSC(E049), VAS.HUVEC(E122)	47	NA	0	BLD.CD15.PC(E030), BRN.NHA(E125), BRST.HMEC(E119), BRST.MYO(E027), CRVX.HELAS3.CNCR(E117), ESC.HUES48(E014), ESDR.H9.NEUR(E010), GI.DUO.SM.MUS(E078), HRT.FET(E083), KID.FET(E086), LIV.HEPG2.CNCR(E118), LNG.IMR90(E017), LNG.NHLF(E128), MUS.SAT(E052), SKIN.NHDFAD(E126), SKIN.NHEK(E127), SKIN.PEN.FRSK.KER.03(E058)	17	NA	0	NA	0	NA	0	NA	0	NA	0	NA	0	BLD.CD4.CD25.CD127M.TREGPC(E044), BONE.OSTEO(E129), STRM.MRW.MSC(E026)	3	BLD.CD19.PPC(E032), BLD.CD3.PPC(E034), BLD.CD4.CD25I.CD127.TMEMPC(E045), BLD.CD4.CD25M.CD45RA.NPC(E039), BLD.CD4.CD25M.CD45RO.MPC(E040), BLD.CD4.CD25M.IL17M.PL.TPC(E041), BLD.CD4.CD25M.IL17P.PL.TPC(E042), BLD.CD4.CD25M.TPC(E043), BLD.CD4.MPC(E037), BLD.CD4.NPC(E038), BLD.CD56.PC(E046), BLD.CD8.MPC(E048), BLD.CD8.NPC(E047), BLD.GM12878(E116), BLD.K562.CNCR(E123), BLD.MOB.CD34.PC.F(E050), BLD.PER.MONUC.PC(E062), BRN.ANG.GYR(E067), BRN.ANT.CAUD(E068), BRN.CING.GYR(E069), BRN.DL.PRFRNTL.CRTX(E073), BRN.FET.F(E082), BRN.FET.M(E081), BRN.GRM.MTRX(E070), BRN.INF.TMP(E072), ESC.4STAR(E024), ESC.H1(E003), ESC.H9(E008), ESC.HUES6(E015), ESC.I3(E001), ESDR.CD184.ENDO(E011), ESDR.CD56.ECTO(E012), ESDR.CD56.MESO(E013), ESDR.H1.BMP4.MESO(E004), ESDR.H1.NEUR.PROG(E007), ESDR.H9.NEUR.PROG(E009), GI.CLN.MUC(E075), GI.CLN.SIG(E106), GI.DUO.MUC(E077), GI.ESO(E079), GI.RECT.MUC.31(E102), GI.RECT.SM.MUS(E103), GI.STMC.MUS(E111), HRT.ATR.R(E104), HRT.VNT.R(E105), IPSC.15b(E018), IPSC.18(E019), IPSC.20B(E020), IPSC.DF.19.11(E022), IPSC.DF.6.9(E021), LIV.ADLT(E066), MUS.PSOAS(E100), MUS.TRNK.FET(E089), PANC.ISLT(E087), PLCNT.AMN(E099), SKIN.PEN.FRSK.KER.02(E057), SKIN.PEN.FRSK.MEL.03(E061), THYM(E112), THYM.FET(E093), VAS.AOR(E065)	60
Alu	chr1:94869687	0.0001373249979224056	2	0	intronic	SLC44A3	NA	0	NA	0	NA	0	GI.DUO.MUC(E077), GI.L.INT.FET(E084), GI.RECT.MUC.29(E101), GI.RECT.MUC.31(E102), GI.S.INT.FET(E085), PANC(E098)	6	ADRL.GLND.FET(E080), BONE.OSTEO(E129), BRN.ANT.CAUD(E068), BRN.CING.GYR(E069), BRN.CRTX.DR.NRSPHR(E053), BRN.FET.M(E081), BRN.GANGEM.DR.NRSPHR(E054), BRN.HIPP.MID(E071), BRN.NHA(E125), BRST.HMEC(E119), BRST.HMEC.35(E028), BRST.MYO(E027), ESC.H1(E003), ESC.H9(E008), ESC.HUES6(E015), ESDR.CD56.ECTO(E012), ESDR.CD56.MESO(E013), ESDR.H1.BMP4.TROP(E005), ESDR.H1.MSC(E006), ESDR.H9.NEUR(E010), ESDR.H9.NEUR.PROG(E009), GI.CLN.MUC(E075), GI.CLN.SIG(E106), GI.DUO.SM.MUS(E078), GI.ESO(E079), GI.RECT.SM.MUS(E103), GI.S.INT(E109), GI.STMC.FET(E092), GI.STMC.GAST(E094), GI.STMC.MUS(E111), HRT.VNT.R(E105), IPSC.15b(E018), KID.FET(E086), LIV.HEPG2.CNCR(E118), LNG(E096), LNG.IMR90(E017), LNG.NHLF(E128), MUS.HSMM(E120), MUS.LEG.FET(E090), MUS.SKLT.F(E108), MUS.TRNK.FET(E089), PLCNT.AMN(E099), PLCNT.FET(E091), SKIN.NHEK(E127), SKIN.PEN.FRSK.MEL.01(E059), SKIN.PEN.FRSK.MEL.03(E061), STRM.CHON.MRW.DR.MSC(E049)	47	NA	0	ESC.4STAR(E024), ESC.HUES48(E014), IPSC.18(E019), MUS.HSMMT(E121)	4	NA	0	NA	0	NA	0	NA	0	NA	0	NA	0	BLD.CD14.MONO(E124), BLD.CD19.CPC(E031), BLD.CD3.PPC(E034), BLD.CD34.CC(E036), BLD.CD4.CD25.CD127M.TREGPC(E044), BLD.DND41.CNCR(E115), BLD.K562.CNCR(E123), BLD.PER.MONUC.PC(E062), BRN.ANG.GYR(E067), MUS.PSOAS(E100), SKIN.PEN.FRSK.FIB.02(E056), THYM(E112)	12	BLD.CD14.PC(E029), BLD.CD15.PC(E030), BLD.CD19.PPC(E032), BLD.CD3.CPC(E033), BLD.CD34.PC(E035), BLD.CD4.CD25I.CD127.TMEMPC(E045), BLD.CD4.CD25M.CD45RA.NPC(E039), BLD.CD4.CD25M.CD45RO.MPC(E040), BLD.CD4.CD25M.IL17M.PL.TPC(E041), BLD.CD4.CD25M.IL17P.PL.TPC(E042), BLD.CD4.CD25M.TPC(E043), BLD.CD4.MPC(E037), BLD.CD4.NPC(E038), BLD.CD56.PC(E046), BLD.CD8.MPC(E048), BLD.CD8.NPC(E047), BLD.GM12878(E116), BLD.MOB.CD34.PC.F(E050), BLD.MOB.CD34.PC.M(E051), BRN.DL.PRFRNTL.CRTX(E073), BRN.FET.F(E082), BRN.GRM.MTRX(E070), BRN.INF.TMP(E072), BRN.SUB.NIG(E074), CRVX.HELAS3.CNCR(E117), ESC.HUES64(E016), ESC.I3(E001), ESC.WA7(E002), ESDR.CD184.ENDO(E011), ESDR.H1.BMP4.MESO(E004), ESDR.H1.NEUR.PROG(E007), FAT.ADIP.DR.MSC(E025), FAT.ADIP.NUC(E063), FAT.MSC.DR.ADIP(E023), GI.CLN.SM.MUS(E076), GI.STMC.MUC(E110), HRT.ATR.R(E104), HRT.FET(E083), HRT.VENT.L(E095), IPSC.20B(E020), IPSC.DF.19.11(E022), IPSC.DF.6.9(E021), LIV.ADLT(E066), LNG.A549.ETOH002.CNCR(E114), LNG.FET(E088), MUS.SAT(E052), MUS.SKLT.M(E107), OVRY(E097), PANC.ISLT(E087), SKIN.NHDFAD(E126), SKIN.PEN.FRSK.FIB.01(E055), SKIN.PEN.FRSK.KER.02(E057), SKIN.PEN.FRSK.KER.03(E058), SPLN(E113), STRM.MRW.MSC(E026), THYM.FET(E093), VAS.AOR(E065), VAS.HUVEC(E122)	58
Alu	chr1:94877145	0.09406760334968567	1333	83	intronic	SLC44A3	NA	0	NA	0	NA	0	ESDR.H1.MSC(E006), GI.DUO.MUC(E077), GI.L.INT.FET(E084), GI.RECT.MUC.29(E101), GI.RECT.MUC.31(E102), GI.S.INT.FET(E085), GI.STMC.FET(E092), GI.STMC.GAST(E094)	8	ADRL.GLND.FET(E080), BLD.MOB.CD34.PC.M(E051), BONE.OSTEO(E129), BRN.ANT.CAUD(E068), BRN.DL.PRFRNTL.CRTX(E073), BRN.FET.M(E081), BRN.HIPP.MID(E071), ESDR.H1.BMP4.TROP(E005), GI.CLN.MUC(E075), GI.CLN.SIG(E106), GI.RECT.SM.MUS(E103), GI.S.INT(E109), GI.STMC.MUC(E110), KID.FET(E086), LIV.HEPG2.CNCR(E118), PANC(E098), SKIN.PEN.FRSK.MEL.03(E061), STRM.CHON.MRW.DR.MSC(E049), VAS.AOR(E065)	19	NA	0	BRST.HMEC.35(E028), GI.ESO(E079), MUS.HSMMT(E121), MUS.LEG.FET(E090), MUS.TRNK.FET(E089), PLCNT.AMN(E099), SKIN.PEN.FRSK.MEL.01(E059)	7	NA	0	NA	0	NA	0	NA	0	NA	0	BLD.K562.CNCR(E123), SKIN.PEN.FRSK.FIB.01(E055)	2	BLD.CD14.MONO(E124), BLD.CD19.PPC(E032), BLD.CD3.PPC(E034), BLD.CD34.CC(E036), BLD.CD4.CD25.CD127M.TREGPC(E044), BLD.CD4.CD25M.CD45RO.MPC(E040), BLD.CD4.CD25M.TPC(E043), BLD.CD56.PC(E046), BLD.PER.MONUC.PC(E062), SKIN.NHDFAD(E126), SKIN.PEN.FRSK.FIB.02(E056)	11	BLD.CD14.PC(E029), BLD.CD15.PC(E030), BLD.CD19.CPC(E031), BLD.CD3.CPC(E033), BLD.CD34.PC(E035), BLD.CD4.CD25I.CD127.TMEMPC(E045), BLD.CD4.CD25M.CD45RA.NPC(E039), BLD.CD4.CD25M.IL17M.PL.TPC(E041), BLD.CD4.CD25M.IL17P.PL.TPC(E042), BLD.CD4.MPC(E037), BLD.CD4.NPC(E038), BLD.CD8.MPC(E048), BLD.CD8.NPC(E047), BLD.DND41.CNCR(E115), BLD.GM12878(E116), BLD.MOB.CD34.PC.F(E050), BRN.ANG.GYR(E067), BRN.CING.GYR(E069), BRN.CRTX.DR.NRSPHR(E053), BRN.FET.F(E082), BRN.GANGEM.DR.NRSPHR(E054), BRN.GRM.MTRX(E070), BRN.INF.TMP(E072), BRN.NHA(E125), BRN.SUB.NIG(E074), BRST.HMEC(E119), BRST.MYO(E027), CRVX.HELAS3.CNCR(E117), ESC.4STAR(E024), ESC.H1(E003), ESC.H9(E008), ESC.HUES48(E014), ESC.HUES6(E015), ESC.HUES64(E016), ESC.I3(E001), ESC.WA7(E002), ESDR.CD184.ENDO(E011), ESDR.CD56.ECTO(E012), ESDR.CD56.MESO(E013), ESDR.H1.BMP4.MESO(E004), ESDR.H1.NEUR.PROG(E007), ESDR.H9.NEUR(E010), ESDR.H9.NEUR.PROG(E009), FAT.ADIP.DR.MSC(E025), FAT.ADIP.NUC(E063), FAT.MSC.DR.ADIP(E023), GI.CLN.SM.MUS(E076), GI.DUO.SM.MUS(E078), GI.STMC.MUS(E111), HRT.ATR.R(E104), HRT.FET(E083), HRT.VENT.L(E095), HRT.VNT.R(E105), IPSC.15b(E018), IPSC.18(E019), IPSC.20B(E020), IPSC.DF.19.11(E022), IPSC.DF.6.9(E021), LIV.ADLT(E066), LNG(E096), LNG.A549.ETOH002.CNCR(E114), LNG.FET(E088), LNG.IMR90(E017), LNG.NHLF(E128), MUS.HSMM(E120), MUS.PSOAS(E100), MUS.SAT(E052), MUS.SKLT.F(E108), MUS.SKLT.M(E107), OVRY(E097), PANC.ISLT(E087), PLCNT.FET(E091), SKIN.NHEK(E127), SKIN.PEN.FRSK.KER.02(E057), SKIN.PEN.FRSK.KER.03(E058), SPLN(E113), STRM.MRW.MSC(E026), THYM(E112), THYM.FET(E093), VAS.HUVEC(E122)	80
Alu	chr1:95065241	0.00933809019625187	139	1	ncRNA_intronic	CNN3-DT	NA	0	NA	0	NA	0	BLD.CD4.CD25M.CD45RA.NPC(E039), BLD.DND41.CNCR(E115), BRN.GANGEM.DR.NRSPHR(E054), BRST.MYO(E027), FAT.ADIP.DR.MSC(E025), LIV.ADLT(E066), MUS.LEG.FET(E090), MUS.SAT(E052), MUS.SKLT.F(E108), STRM.CHON.MRW.DR.MSC(E049)	10	ADRL.GLND.FET(E080), BLD.CD14.MONO(E124), BLD.CD14.PC(E029), BLD.CD19.CPC(E031), BLD.CD19.PPC(E032), BLD.CD3.CPC(E033), BLD.CD3.PPC(E034), BLD.CD34.CC(E036), BLD.CD34.PC(E035), BLD.CD4.CD25M.IL17M.PL.TPC(E041), BLD.CD4.CD25M.TPC(E043), BLD.CD56.PC(E046), BLD.GM12878(E116), BLD.K562.CNCR(E123), BLD.MOB.CD34.PC.M(E051), BLD.PER.MONUC.PC(E062), BONE.OSTEO(E129), BRN.ANG.GYR(E067), BRN.ANT.CAUD(E068), BRN.CING.GYR(E069), BRN.CRTX.DR.NRSPHR(E053), BRN.DL.PRFRNTL.CRTX(E073), BRN.FET.F(E082), BRN.FET.M(E081), BRN.GRM.MTRX(E070), BRN.HIPP.MID(E071), BRN.INF.TMP(E072), BRN.NHA(E125), BRST.HMEC(E119), BRST.HMEC.35(E028), ESC.HUES6(E015), ESDR.CD56.MESO(E013), ESDR.H1.MSC(E006), ESDR.H9.NEUR(E010), ESDR.H9.NEUR.PROG(E009), FAT.ADIP.NUC(E063), FAT.MSC.DR.ADIP(E023), GI.CLN.MUC(E075), GI.CLN.SIG(E106), GI.CLN.SM.MUS(E076), GI.DUO.MUC(E077), GI.DUO.SM.MUS(E078), GI.ESO(E079), GI.L.INT.FET(E084), GI.RECT.MUC.29(E101), GI.RECT.MUC.31(E102), GI.RECT.SM.MUS(E103), GI.S.INT(E109), GI.S.INT.FET(E085), GI.STMC.FET(E092), GI.STMC.MUC(E110), HRT.ATR.R(E104), HRT.VENT.L(E095), HRT.VNT.R(E105), KID.FET(E086), LIV.HEPG2.CNCR(E118), LNG(E096), LNG.FET(E088), LNG.NHLF(E128), MUS.HSMM(E120), MUS.HSMMT(E121), MUS.PSOAS(E100), MUS.SKLT.M(E107), MUS.TRNK.FET(E089), OVRY(E097), PANC(E098), PLCNT.FET(E091), SKIN.NHDFAD(E126), SKIN.PEN.FRSK.FIB.02(E056), SKIN.PEN.FRSK.KER.03(E058), SKIN.PEN.FRSK.MEL.03(E061), STRM.MRW.MSC(E026), THYM.FET(E093), VAS.AOR(E065)	74	NA	0	NA	0	NA	0	NA	0	NA	0	NA	0	NA	0	NA	0	NA	0	BLD.CD15.PC(E030), BLD.CD4.CD25.CD127M.TREGPC(E044), BLD.CD4.CD25I.CD127.TMEMPC(E045), BLD.CD4.CD25M.CD45RO.MPC(E040), BLD.CD4.CD25M.IL17P.PL.TPC(E042), BLD.CD4.MPC(E037), BLD.CD4.NPC(E038), BLD.CD8.MPC(E048), BLD.CD8.NPC(E047), BLD.MOB.CD34.PC.F(E050), BRN.SUB.NIG(E074), CRVX.HELAS3.CNCR(E117), ESC.4STAR(E024), ESC.H1(E003), ESC.H9(E008), ESC.HUES48(E014), ESC.HUES64(E016), ESC.I3(E001), ESC.WA7(E002), ESDR.CD184.ENDO(E011), ESDR.CD56.ECTO(E012), ESDR.H1.BMP4.MESO(E004), ESDR.H1.BMP4.TROP(E005), ESDR.H1.NEUR.PROG(E007), GI.STMC.GAST(E094), GI.STMC.MUS(E111), HRT.FET(E083), IPSC.15b(E018), IPSC.18(E019), IPSC.20B(E020), IPSC.DF.19.11(E022), IPSC.DF.6.9(E021), LNG.A549.ETOH002.CNCR(E114), LNG.IMR90(E017), PANC.ISLT(E087), PLCNT.AMN(E099), SKIN.NHEK(E127), SKIN.PEN.FRSK.FIB.01(E055), SKIN.PEN.FRSK.KER.02(E057), SKIN.PEN.FRSK.MEL.01(E059), SPLN(E113), THYM(E112), VAS.HUVEC(E122)	43
Alu	chr1:95086495	0.017577599734067917	263	0	intergenic	ALG14,TLCD4	NA	0	NA	0	NA	0	NA	0	BONE.OSTEO(E129), BRST.HMEC.35(E028), ESC.4STAR(E024), ESC.HUES64(E016), ESC.WA7(E002), ESDR.CD56.MESO(E013), FAT.ADIP.DR.MSC(E025), FAT.ADIP.NUC(E063), GI.L.INT.FET(E084), GI.RECT.MUC.31(E102), GI.S.INT.FET(E085), GI.STMC.MUC(E110), IPSC.15b(E018), IPSC.18(E019), IPSC.20B(E020), IPSC.DF.19.11(E022), IPSC.DF.6.9(E021), LIV.ADLT(E066), LNG.FET(E088), LNG.IMR90(E017), LNG.NHLF(E128), MUS.HSMM(E120), MUS.PSOAS(E100), MUS.SKLT.F(E108), SKIN.NHDFAD(E126), SKIN.PEN.FRSK.FIB.01(E055), STRM.CHON.MRW.DR.MSC(E049)	27	NA	0	ADRL.GLND.FET(E080), BLD.K562.CNCR(E123), ESC.H1(E003), ESC.H9(E008), ESC.HUES48(E014), ESC.HUES6(E015), ESC.I3(E001), ESDR.H1.BMP4.MESO(E004), ESDR.H1.BMP4.TROP(E005), ESDR.H9.NEUR.PROG(E009), FAT.MSC.DR.ADIP(E023), HRT.FET(E083), LIV.HEPG2.CNCR(E118), LNG.A549.ETOH002.CNCR(E114), MUS.HSMMT(E121), SKIN.PEN.FRSK.MEL.03(E061), VAS.HUVEC(E122)	17	NA	0	NA	0	NA	0	NA	0	NA	0	NA	0	BLD.CD14.MONO(E124), BLD.CD14.PC(E029), BLD.CD15.PC(E030), BLD.CD19.CPC(E031), BLD.CD19.PPC(E032), BLD.CD3.CPC(E033), BLD.CD3.PPC(E034), BLD.CD34.CC(E036), BLD.CD34.PC(E035), BLD.CD4.CD25.CD127M.TREGPC(E044), BLD.CD4.CD25M.CD45RA.NPC(E039), BLD.CD4.CD25M.CD45RO.MPC(E040), BLD.CD4.CD25M.IL17M.PL.TPC(E041), BLD.CD4.CD25M.IL17P.PL.TPC(E042), BLD.CD4.CD25M.TPC(E043), BLD.DND41.CNCR(E115), BLD.GM12878(E116), BLD.PER.MONUC.PC(E062), BRN.CRTX.DR.NRSPHR(E053), BRN.FET.F(E082), BRN.FET.M(E081), BRN.GRM.MTRX(E070), BRN.NHA(E125), ESDR.H9.NEUR(E010), GI.CLN.SIG(E106), GI.DUO.MUC(E077), GI.S.INT(E109), MUS.SAT(E052), MUS.TRNK.FET(E089), OVRY(E097), SKIN.PEN.FRSK.FIB.02(E056), SKIN.PEN.FRSK.KER.02(E057), STRM.MRW.MSC(E026), THYM(E112), THYM.FET(E093)	35	BLD.CD4.CD25I.CD127.TMEMPC(E045), BLD.CD4.MPC(E037), BLD.CD4.NPC(E038), BLD.CD56.PC(E046), BLD.CD8.MPC(E048), BLD.CD8.NPC(E047), BLD.MOB.CD34.PC.F(E050), BLD.MOB.CD34.PC.M(E051), BRN.ANG.GYR(E067), BRN.ANT.CAUD(E068), BRN.CING.GYR(E069), BRN.DL.PRFRNTL.CRTX(E073), BRN.GANGEM.DR.NRSPHR(E054), BRN.HIPP.MID(E071), BRN.INF.TMP(E072), BRN.SUB.NIG(E074), BRST.HMEC(E119), BRST.MYO(E027), CRVX.HELAS3.CNCR(E117), ESDR.CD184.ENDO(E011), ESDR.CD56.ECTO(E012), ESDR.H1.MSC(E006), ESDR.H1.NEUR.PROG(E007), GI.CLN.MUC(E075), GI.CLN.SM.MUS(E076), GI.DUO.SM.MUS(E078), GI.ESO(E079), GI.RECT.MUC.29(E101), GI.RECT.SM.MUS(E103), GI.STMC.FET(E092), GI.STMC.GAST(E094), GI.STMC.MUS(E111), HRT.ATR.R(E104), HRT.VENT.L(E095), HRT.VNT.R(E105), KID.FET(E086), LNG(E096), MUS.LEG.FET(E090), MUS.SKLT.M(E107), PANC(E098), PANC.ISLT(E087), PLCNT.AMN(E099), PLCNT.FET(E091), SKIN.NHEK(E127), SKIN.PEN.FRSK.KER.03(E058), SKIN.PEN.FRSK.MEL.01(E059), SPLN(E113), VAS.AOR(E065)	48
Alu	chr1:95096954	0.00020598700211849064	3	0	intergenic	ALG14,TLCD4	NA	0	NA	0	NA	0	NA	0	BONE.OSTEO(E129), GI.DUO.MUC(E077), LNG.IMR90(E017)	3	NA	0	BLD.CD14.MONO(E124), BLD.CD14.PC(E029), BLD.CD15.PC(E030), BLD.K562.CNCR(E123), GI.CLN.SIG(E106), GI.RECT.MUC.31(E102), LIV.ADLT(E066), LIV.HEPG2.CNCR(E118)	8	NA	0	NA	0	NA	0	NA	0	NA	0	NA	0	ADRL.GLND.FET(E080), BLD.CD19.CPC(E031), BLD.CD19.PPC(E032), BLD.CD3.CPC(E033), BLD.CD3.PPC(E034), BLD.CD34.CC(E036), BLD.CD34.PC(E035), BLD.CD4.CD25.CD127M.TREGPC(E044), BLD.CD4.CD25M.CD45RO.MPC(E040), BLD.CD4.CD25M.IL17M.PL.TPC(E041), BLD.CD4.CD25M.TPC(E043), BLD.DND41.CNCR(E115), BLD.GM12878(E116), BLD.PER.MONUC.PC(E062), BRN.CRTX.DR.NRSPHR(E053), BRN.FET.M(E081), BRST.HMEC.35(E028), ESDR.H9.NEUR(E010), ESDR.H9.NEUR.PROG(E009), FAT.ADIP.DR.MSC(E025), FAT.MSC.DR.ADIP(E023), GI.ESO(E079), GI.S.INT(E109), MUS.HSMMT(E121), MUS.PSOAS(E100), MUS.SAT(E052), SKIN.PEN.FRSK.FIB.01(E055), SKIN.PEN.FRSK.FIB.02(E056), SKIN.PEN.FRSK.KER.03(E058), THYM(E112), VAS.HUVEC(E122)	31	BLD.CD4.CD25I.CD127.TMEMPC(E045), BLD.CD4.CD25M.CD45RA.NPC(E039), BLD.CD4.CD25M.IL17P.PL.TPC(E042), BLD.CD4.MPC(E037), BLD.CD4.NPC(E038), BLD.CD56.PC(E046), BLD.CD8.MPC(E048), BLD.CD8.NPC(E047), BLD.MOB.CD34.PC.F(E050), BLD.MOB.CD34.PC.M(E051), BRN.ANG.GYR(E067), BRN.ANT.CAUD(E068), BRN.CING.GYR(E069), BRN.DL.PRFRNTL.CRTX(E073), BRN.FET.F(E082), BRN.GANGEM.DR.NRSPHR(E054), BRN.GRM.MTRX(E070), BRN.HIPP.MID(E071), BRN.INF.TMP(E072), BRN.NHA(E125), BRN.SUB.NIG(E074), BRST.HMEC(E119), BRST.MYO(E027), CRVX.HELAS3.CNCR(E117), ESC.4STAR(E024), ESC.H1(E003), ESC.H9(E008), ESC.HUES48(E014), ESC.HUES6(E015), ESC.HUES64(E016), ESC.I3(E001), ESC.WA7(E002), ESDR.CD184.ENDO(E011), ESDR.CD56.ECTO(E012), ESDR.CD56.MESO(E013), ESDR.H1.BMP4.MESO(E004), ESDR.H1.BMP4.TROP(E005), ESDR.H1.MSC(E006), ESDR.H1.NEUR.PROG(E007), FAT.ADIP.NUC(E063), GI.CLN.MUC(E075), GI.CLN.SM.MUS(E076), GI.DUO.SM.MUS(E078), GI.L.INT.FET(E084), GI.RECT.MUC.29(E101), GI.RECT.SM.MUS(E103), GI.S.INT.FET(E085), GI.STMC.FET(E092), GI.STMC.GAST(E094), GI.STMC.MUC(E110), GI.STMC.MUS(E111), HRT.ATR.R(E104), HRT.FET(E083), HRT.VENT.L(E095), HRT.VNT.R(E105), IPSC.15b(E018), IPSC.18(E019), IPSC.20B(E020), IPSC.DF.19.11(E022), IPSC.DF.6.9(E021), KID.FET(E086), LNG(E096), LNG.A549.ETOH002.CNCR(E114), LNG.FET(E088), LNG.NHLF(E128), MUS.HSMM(E120), MUS.LEG.FET(E090), MUS.SKLT.F(E108), MUS.SKLT.M(E107), MUS.TRNK.FET(E089), OVRY(E097), PANC(E098), PANC.ISLT(E087), PLCNT.AMN(E099), PLCNT.FET(E091), SKIN.NHDFAD(E126), SKIN.NHEK(E127), SKIN.PEN.FRSK.KER.02(E057), SKIN.PEN.FRSK.MEL.01(E059), SKIN.PEN.FRSK.MEL.03(E061), SPLN(E113), STRM.CHON.MRW.DR.MSC(E049), STRM.MRW.MSC(E026), THYM.FET(E093), VAS.AOR(E065)	85
Alu	chr1:95466181	6.86624989612028e-05	1	0	intergenic	ENSG00000237954,LINC01761	NA	0	NA	0	NA	0	NA	0	NA	0	NA	0	NA	0	NA	0	BRN.ANT.CAUD(E068), BRN.FET.F(E082), BRST.MYO(E027), ESC.HUES6(E015), ESC.HUES64(E016), ESDR.CD184.ENDO(E011), GI.DUO.SM.MUS(E078), IPSC.18(E019), IPSC.20B(E020), LIV.ADLT(E066), PANC.ISLT(E087)	11	NA	0	NA	0	NA	0	NA	0	BRN.GRM.MTRX(E070), ESC.HUES48(E014)	2	ADRL.GLND.FET(E080), BLD.CD14.MONO(E124), BLD.CD14.PC(E029), BLD.CD15.PC(E030), BLD.CD19.CPC(E031), BLD.CD19.PPC(E032), BLD.CD3.CPC(E033), BLD.CD3.PPC(E034), BLD.CD34.CC(E036), BLD.CD34.PC(E035), BLD.CD4.CD25.CD127M.TREGPC(E044), BLD.CD4.CD25I.CD127.TMEMPC(E045), BLD.CD4.CD25M.CD45RA.NPC(E039), BLD.CD4.CD25M.CD45RO.MPC(E040), BLD.CD4.CD25M.IL17M.PL.TPC(E041), BLD.CD4.CD25M.IL17P.PL.TPC(E042), BLD.CD4.CD25M.TPC(E043), BLD.CD4.MPC(E037), BLD.CD4.NPC(E038), BLD.CD56.PC(E046), BLD.CD8.MPC(E048), BLD.CD8.NPC(E047), BLD.DND41.CNCR(E115), BLD.GM12878(E116), BLD.K562.CNCR(E123), BLD.MOB.CD34.PC.F(E050), BLD.MOB.CD34.PC.M(E051), BLD.PER.MONUC.PC(E062), BONE.OSTEO(E129), BRN.ANG.GYR(E067), BRN.CING.GYR(E069), BRN.CRTX.DR.NRSPHR(E053), BRN.DL.PRFRNTL.CRTX(E073), BRN.FET.M(E081), BRN.GANGEM.DR.NRSPHR(E054), BRN.HIPP.MID(E071), BRN.INF.TMP(E072), BRN.NHA(E125), BRN.SUB.NIG(E074), BRST.HMEC(E119), BRST.HMEC.35(E028), CRVX.HELAS3.CNCR(E117), ESC.4STAR(E024), ESC.H1(E003), ESC.H9(E008), ESC.I3(E001), ESC.WA7(E002), ESDR.CD56.ECTO(E012), ESDR.CD56.MESO(E013), ESDR.H1.BMP4.MESO(E004), ESDR.H1.BMP4.TROP(E005), ESDR.H1.MSC(E006), ESDR.H1.NEUR.PROG(E007), ESDR.H9.NEUR(E010), ESDR.H9.NEUR.PROG(E009), FAT.ADIP.DR.MSC(E025), FAT.ADIP.NUC(E063), FAT.MSC.DR.ADIP(E023), GI.CLN.MUC(E075), GI.CLN.SIG(E106), GI.CLN.SM.MUS(E076), GI.DUO.MUC(E077), GI.ESO(E079), GI.L.INT.FET(E084), GI.RECT.MUC.29(E101), GI.RECT.MUC.31(E102), GI.RECT.SM.MUS(E103), GI.S.INT(E109), GI.S.INT.FET(E085), GI.STMC.FET(E092), GI.STMC.GAST(E094), GI.STMC.MUC(E110), GI.STMC.MUS(E111), HRT.ATR.R(E104), HRT.FET(E083), HRT.VENT.L(E095), HRT.VNT.R(E105), IPSC.15b(E018), IPSC.DF.19.11(E022), IPSC.DF.6.9(E021), KID.FET(E086), LIV.HEPG2.CNCR(E118), LNG(E096), LNG.A549.ETOH002.CNCR(E114), LNG.FET(E088), LNG.IMR90(E017), LNG.NHLF(E128), MUS.HSMM(E120), MUS.HSMMT(E121), MUS.LEG.FET(E090), MUS.PSOAS(E100), MUS.SAT(E052), MUS.SKLT.F(E108), MUS.SKLT.M(E107), MUS.TRNK.FET(E089), OVRY(E097), PANC(E098), PLCNT.AMN(E099), PLCNT.FET(E091), SKIN.NHDFAD(E126), SKIN.NHEK(E127), SKIN.PEN.FRSK.FIB.01(E055), SKIN.PEN.FRSK.FIB.02(E056), SKIN.PEN.FRSK.KER.02(E057), SKIN.PEN.FRSK.KER.03(E058), SKIN.PEN.FRSK.MEL.01(E059), SKIN.PEN.FRSK.MEL.03(E061), SPLN(E113), STRM.CHON.MRW.DR.MSC(E049), STRM.MRW.MSC(E026), THYM(E112), THYM.FET(E093), VAS.AOR(E065), VAS.HUVEC(E122)	114
Alu	chr1:95615725	6.86624989612028e-05	1	0	ncRNA_intronic	LINC02607	NA	0	NA	0	NA	0	NA	0	NA	0	NA	0	NA	0	NA	0	BLD.CD14.MONO(E124)	1	NA	0	NA	0	NA	0	NA	0	ADRL.GLND.FET(E080), BRN.ANG.GYR(E067)	2	BLD.CD14.PC(E029), BLD.CD15.PC(E030), BLD.CD19.CPC(E031), BLD.CD19.PPC(E032), BLD.CD3.CPC(E033), BLD.CD3.PPC(E034), BLD.CD34.CC(E036), BLD.CD34.PC(E035), BLD.CD4.CD25.CD127M.TREGPC(E044), BLD.CD4.CD25I.CD127.TMEMPC(E045), BLD.CD4.CD25M.CD45RA.NPC(E039), BLD.CD4.CD25M.CD45RO.MPC(E040), BLD.CD4.CD25M.IL17M.PL.TPC(E041), BLD.CD4.CD25M.IL17P.PL.TPC(E042), BLD.CD4.CD25M.TPC(E043), BLD.CD4.MPC(E037), BLD.CD4.NPC(E038), BLD.CD56.PC(E046), BLD.CD8.MPC(E048), BLD.CD8.NPC(E047), BLD.DND41.CNCR(E115), BLD.GM12878(E116), BLD.K562.CNCR(E123), BLD.MOB.CD34.PC.F(E050), BLD.MOB.CD34.PC.M(E051), BLD.PER.MONUC.PC(E062), BONE.OSTEO(E129), BRN.ANT.CAUD(E068), BRN.CING.GYR(E069), BRN.CRTX.DR.NRSPHR(E053), BRN.DL.PRFRNTL.CRTX(E073), BRN.FET.F(E082), BRN.FET.M(E081), BRN.GANGEM.DR.NRSPHR(E054), BRN.GRM.MTRX(E070), BRN.HIPP.MID(E071), BRN.INF.TMP(E072), BRN.NHA(E125), BRN.SUB.NIG(E074), BRST.HMEC(E119), BRST.HMEC.35(E028), BRST.MYO(E027), CRVX.HELAS3.CNCR(E117), ESC.4STAR(E024), ESC.H1(E003), ESC.H9(E008), ESC.HUES48(E014), ESC.HUES6(E015), ESC.HUES64(E016), ESC.I3(E001), ESC.WA7(E002), ESDR.CD184.ENDO(E011), ESDR.CD56.ECTO(E012), ESDR.CD56.MESO(E013), ESDR.H1.BMP4.MESO(E004), ESDR.H1.BMP4.TROP(E005), ESDR.H1.MSC(E006), ESDR.H1.NEUR.PROG(E007), ESDR.H9.NEUR(E010), ESDR.H9.NEUR.PROG(E009), FAT.ADIP.DR.MSC(E025), FAT.ADIP.NUC(E063), FAT.MSC.DR.ADIP(E023), GI.CLN.MUC(E075), GI.CLN.SIG(E106), GI.CLN.SM.MUS(E076), GI.DUO.MUC(E077), GI.DUO.SM.MUS(E078), GI.ESO(E079), GI.L.INT.FET(E084), GI.RECT.MUC.29(E101), GI.RECT.MUC.31(E102), GI.RECT.SM.MUS(E103), GI.S.INT(E109), GI.S.INT.FET(E085), GI.STMC.FET(E092), GI.STMC.GAST(E094), GI.STMC.MUC(E110), GI.STMC.MUS(E111), HRT.ATR.R(E104), HRT.FET(E083), HRT.VENT.L(E095), HRT.VNT.R(E105), IPSC.15b(E018), IPSC.18(E019), IPSC.20B(E020), IPSC.DF.19.11(E022), IPSC.DF.6.9(E021), KID.FET(E086), LIV.ADLT(E066), LIV.HEPG2.CNCR(E118), LNG(E096), LNG.A549.ETOH002.CNCR(E114), LNG.FET(E088), LNG.IMR90(E017), LNG.NHLF(E128), MUS.HSMM(E120), MUS.HSMMT(E121), MUS.LEG.FET(E090), MUS.PSOAS(E100), MUS.SAT(E052), MUS.SKLT.F(E108), MUS.SKLT.M(E107), MUS.TRNK.FET(E089), OVRY(E097), PANC(E098), PANC.ISLT(E087), PLCNT.AMN(E099), PLCNT.FET(E091), SKIN.NHDFAD(E126), SKIN.NHEK(E127), SKIN.PEN.FRSK.FIB.01(E055), SKIN.PEN.FRSK.FIB.02(E056), SKIN.PEN.FRSK.KER.02(E057), SKIN.PEN.FRSK.KER.03(E058), SKIN.PEN.FRSK.MEL.01(E059), SKIN.PEN.FRSK.MEL.03(E061), SPLN(E113), STRM.CHON.MRW.DR.MSC(E049), STRM.MRW.MSC(E026), THYM(E112), THYM.FET(E093), VAS.AOR(E065), VAS.HUVEC(E122)	124
Alu	chr1:95684845	0.0001373249979224056	2	0	ncRNA_intronic	LINC02607	NA	0	NA	0	NA	0	NA	0	NA	0	NA	0	BRN.FET.M(E081), ESDR.CD184.ENDO(E011)	2	NA	0	NA	0	NA	0	NA	0	NA	0	NA	0	BRST.HMEC(E119), HRT.ATR.R(E104), PANC.ISLT(E087)	3	ADRL.GLND.FET(E080), BLD.CD14.MONO(E124), BLD.CD14.PC(E029), BLD.CD15.PC(E030), BLD.CD19.CPC(E031), BLD.CD19.PPC(E032), BLD.CD3.CPC(E033), BLD.CD3.PPC(E034), BLD.CD34.CC(E036), BLD.CD34.PC(E035), BLD.CD4.CD25.CD127M.TREGPC(E044), BLD.CD4.CD25I.CD127.TMEMPC(E045), BLD.CD4.CD25M.CD45RA.NPC(E039), BLD.CD4.CD25M.CD45RO.MPC(E040), BLD.CD4.CD25M.IL17M.PL.TPC(E041), BLD.CD4.CD25M.IL17P.PL.TPC(E042), BLD.CD4.CD25M.TPC(E043), BLD.CD4.MPC(E037), BLD.CD4.NPC(E038), BLD.CD56.PC(E046), BLD.CD8.MPC(E048), BLD.CD8.NPC(E047), BLD.DND41.CNCR(E115), BLD.GM12878(E116), BLD.K562.CNCR(E123), BLD.MOB.CD34.PC.F(E050), BLD.MOB.CD34.PC.M(E051), BLD.PER.MONUC.PC(E062), BONE.OSTEO(E129), BRN.ANG.GYR(E067), BRN.ANT.CAUD(E068), BRN.CING.GYR(E069), BRN.CRTX.DR.NRSPHR(E053), BRN.DL.PRFRNTL.CRTX(E073), BRN.FET.F(E082), BRN.GANGEM.DR.NRSPHR(E054), BRN.GRM.MTRX(E070), BRN.HIPP.MID(E071), BRN.INF.TMP(E072), BRN.NHA(E125), BRN.SUB.NIG(E074), BRST.HMEC.35(E028), BRST.MYO(E027), CRVX.HELAS3.CNCR(E117), ESC.4STAR(E024), ESC.H1(E003), ESC.H9(E008), ESC.HUES48(E014), ESC.HUES6(E015), ESC.HUES64(E016), ESC.I3(E001), ESC.WA7(E002), ESDR.CD56.ECTO(E012), ESDR.CD56.MESO(E013), ESDR.H1.BMP4.MESO(E004), ESDR.H1.BMP4.TROP(E005), ESDR.H1.MSC(E006), ESDR.H1.NEUR.PROG(E007), ESDR.H9.NEUR(E010), ESDR.H9.NEUR.PROG(E009), FAT.ADIP.DR.MSC(E025), FAT.ADIP.NUC(E063), FAT.MSC.DR.ADIP(E023), GI.CLN.MUC(E075), GI.CLN.SIG(E106), GI.CLN.SM.MUS(E076), GI.DUO.MUC(E077), GI.DUO.SM.MUS(E078), GI.ESO(E079), GI.L.INT.FET(E084), GI.RECT.MUC.29(E101), GI.RECT.MUC.31(E102), GI.RECT.SM.MUS(E103), GI.S.INT(E109), GI.S.INT.FET(E085), GI.STMC.FET(E092), GI.STMC.GAST(E094), GI.STMC.MUC(E110), GI.STMC.MUS(E111), HRT.FET(E083), HRT.VENT.L(E095), HRT.VNT.R(E105), IPSC.15b(E018), IPSC.18(E019), IPSC.20B(E020), IPSC.DF.19.11(E022), IPSC.DF.6.9(E021), KID.FET(E086), LIV.ADLT(E066), LIV.HEPG2.CNCR(E118), LNG(E096), LNG.A549.ETOH002.CNCR(E114), LNG.FET(E088), LNG.IMR90(E017), LNG.NHLF(E128), MUS.HSMM(E120), MUS.HSMMT(E121), MUS.LEG.FET(E090), MUS.PSOAS(E100), MUS.SAT(E052), MUS.SKLT.F(E108), MUS.SKLT.M(E107), MUS.TRNK.FET(E089), OVRY(E097), PANC(E098), PLCNT.AMN(E099), PLCNT.FET(E091), SKIN.NHDFAD(E126), SKIN.NHEK(E127), SKIN.PEN.FRSK.FIB.01(E055), SKIN.PEN.FRSK.FIB.02(E056), SKIN.PEN.FRSK.KER.02(E057), SKIN.PEN.FRSK.KER.03(E058), SKIN.PEN.FRSK.MEL.01(E059), SKIN.PEN.FRSK.MEL.03(E061), SPLN(E113), STRM.CHON.MRW.DR.MSC(E049), STRM.MRW.MSC(E026), THYM(E112), THYM.FET(E093), VAS.AOR(E065), VAS.HUVEC(E122)	122
Alu	chr1:95723957	6.86624989612028e-05	1	0	ncRNA_intronic	LINC02607	NA	0	NA	0	NA	0	NA	0	SKIN.PEN.FRSK.MEL.03(E061)	1	NA	0	BRST.HMEC(E119), BRST.HMEC.35(E028), BRST.MYO(E027), SKIN.NHEK(E127), SKIN.PEN.FRSK.KER.02(E057), SKIN.PEN.FRSK.KER.03(E058)	6	NA	0	NA	0	NA	0	NA	0	NA	0	NA	0	BRN.INF.TMP(E072)	1	ADRL.GLND.FET(E080), BLD.CD14.MONO(E124), BLD.CD14.PC(E029), BLD.CD15.PC(E030), BLD.CD19.CPC(E031), BLD.CD19.PPC(E032), BLD.CD3.CPC(E033), BLD.CD3.PPC(E034), BLD.CD34.CC(E036), BLD.CD34.PC(E035), BLD.CD4.CD25.CD127M.TREGPC(E044), BLD.CD4.CD25I.CD127.TMEMPC(E045), BLD.CD4.CD25M.CD45RA.NPC(E039), BLD.CD4.CD25M.CD45RO.MPC(E040), BLD.CD4.CD25M.IL17M.PL.TPC(E041), BLD.CD4.CD25M.IL17P.PL.TPC(E042), BLD.CD4.CD25M.TPC(E043), BLD.CD4.MPC(E037), BLD.CD4.NPC(E038), BLD.CD56.PC(E046), BLD.CD8.MPC(E048), BLD.CD8.NPC(E047), BLD.DND41.CNCR(E115), BLD.GM12878(E116), BLD.K562.CNCR(E123), BLD.MOB.CD34.PC.F(E050), BLD.MOB.CD34.PC.M(E051), BLD.PER.MONUC.PC(E062), BONE.OSTEO(E129), BRN.ANG.GYR(E067), BRN.ANT.CAUD(E068), BRN.CING.GYR(E069), BRN.CRTX.DR.NRSPHR(E053), BRN.DL.PRFRNTL.CRTX(E073), BRN.FET.F(E082), BRN.FET.M(E081), BRN.GANGEM.DR.NRSPHR(E054), BRN.GRM.MTRX(E070), BRN.HIPP.MID(E071), BRN.NHA(E125), BRN.SUB.NIG(E074), CRVX.HELAS3.CNCR(E117), ESC.4STAR(E024), ESC.H1(E003), ESC.H9(E008), ESC.HUES48(E014), ESC.HUES6(E015), ESC.HUES64(E016), ESC.I3(E001), ESC.WA7(E002), ESDR.CD184.ENDO(E011), ESDR.CD56.ECTO(E012), ESDR.CD56.MESO(E013), ESDR.H1.BMP4.MESO(E004), ESDR.H1.BMP4.TROP(E005), ESDR.H1.MSC(E006), ESDR.H1.NEUR.PROG(E007), ESDR.H9.NEUR(E010), ESDR.H9.NEUR.PROG(E009), FAT.ADIP.DR.MSC(E025), FAT.ADIP.NUC(E063), FAT.MSC.DR.ADIP(E023), GI.CLN.MUC(E075), GI.CLN.SIG(E106), GI.CLN.SM.MUS(E076), GI.DUO.MUC(E077), GI.DUO.SM.MUS(E078), GI.ESO(E079), GI.L.INT.FET(E084), GI.RECT.MUC.29(E101), GI.RECT.MUC.31(E102), GI.RECT.SM.MUS(E103), GI.S.INT(E109), GI.S.INT.FET(E085), GI.STMC.FET(E092), GI.STMC.GAST(E094), GI.STMC.MUC(E110), GI.STMC.MUS(E111), HRT.ATR.R(E104), HRT.FET(E083), HRT.VENT.L(E095), HRT.VNT.R(E105), IPSC.15b(E018), IPSC.18(E019), IPSC.20B(E020), IPSC.DF.19.11(E022), IPSC.DF.6.9(E021), KID.FET(E086), LIV.ADLT(E066), LIV.HEPG2.CNCR(E118), LNG(E096), LNG.A549.ETOH002.CNCR(E114), LNG.FET(E088), LNG.IMR90(E017), LNG.NHLF(E128), MUS.HSMM(E120), MUS.HSMMT(E121), MUS.LEG.FET(E090), MUS.PSOAS(E100), MUS.SAT(E052), MUS.SKLT.F(E108), MUS.SKLT.M(E107), MUS.TRNK.FET(E089), OVRY(E097), PANC(E098), PANC.ISLT(E087), PLCNT.AMN(E099), PLCNT.FET(E091), SKIN.NHDFAD(E126), SKIN.PEN.FRSK.FIB.01(E055), SKIN.PEN.FRSK.FIB.02(E056), SKIN.PEN.FRSK.MEL.01(E059), SPLN(E113), STRM.CHON.MRW.DR.MSC(E049), STRM.MRW.MSC(E026), THYM(E112), THYM.FET(E093), VAS.AOR(E065), VAS.HUVEC(E122)	119
Alu	chr1:95910074	0.0006179619813337922	10	0	intergenic	LINC02607,LINC02790	NA	0	NA	0	NA	0	NA	0	NA	0	NA	0	NA	0	NA	0	BLD.CD4.CD25M.CD45RO.MPC(E040), BRST.MYO(E027), ESDR.CD184.ENDO(E011), ESDR.CD56.MESO(E013)	4	NA	0	NA	0	NA	0	NA	0	VAS.HUVEC(E122)	1	ADRL.GLND.FET(E080), BLD.CD14.MONO(E124), BLD.CD14.PC(E029), BLD.CD15.PC(E030), BLD.CD19.CPC(E031), BLD.CD19.PPC(E032), BLD.CD3.CPC(E033), BLD.CD3.PPC(E034), BLD.CD34.CC(E036), BLD.CD34.PC(E035), BLD.CD4.CD25.CD127M.TREGPC(E044), BLD.CD4.CD25I.CD127.TMEMPC(E045), BLD.CD4.CD25M.CD45RA.NPC(E039), BLD.CD4.CD25M.IL17M.PL.TPC(E041), BLD.CD4.CD25M.IL17P.PL.TPC(E042), BLD.CD4.CD25M.TPC(E043), BLD.CD4.MPC(E037), BLD.CD4.NPC(E038), BLD.CD56.PC(E046), BLD.CD8.MPC(E048), BLD.CD8.NPC(E047), BLD.DND41.CNCR(E115), BLD.GM12878(E116), BLD.K562.CNCR(E123), BLD.MOB.CD34.PC.F(E050), BLD.MOB.CD34.PC.M(E051), BLD.PER.MONUC.PC(E062), BONE.OSTEO(E129), BRN.ANG.GYR(E067), BRN.ANT.CAUD(E068), BRN.CING.GYR(E069), BRN.CRTX.DR.NRSPHR(E053), BRN.DL.PRFRNTL.CRTX(E073), BRN.FET.F(E082), BRN.FET.M(E081), BRN.GANGEM.DR.NRSPHR(E054), BRN.GRM.MTRX(E070), BRN.HIPP.MID(E071), BRN.INF.TMP(E072), BRN.NHA(E125), BRN.SUB.NIG(E074), BRST.HMEC(E119), BRST.HMEC.35(E028), CRVX.HELAS3.CNCR(E117), ESC.4STAR(E024), ESC.H1(E003), ESC.H9(E008), ESC.HUES48(E014), ESC.HUES6(E015), ESC.HUES64(E016), ESC.I3(E001), ESC.WA7(E002), ESDR.CD56.ECTO(E012), ESDR.H1.BMP4.MESO(E004), ESDR.H1.BMP4.TROP(E005), ESDR.H1.MSC(E006), ESDR.H1.NEUR.PROG(E007), ESDR.H9.NEUR(E010), ESDR.H9.NEUR.PROG(E009), FAT.ADIP.DR.MSC(E025), FAT.ADIP.NUC(E063), FAT.MSC.DR.ADIP(E023), GI.CLN.MUC(E075), GI.CLN.SIG(E106), GI.CLN.SM.MUS(E076), GI.DUO.MUC(E077), GI.DUO.SM.MUS(E078), GI.ESO(E079), GI.L.INT.FET(E084), GI.RECT.MUC.29(E101), GI.RECT.MUC.31(E102), GI.RECT.SM.MUS(E103), GI.S.INT(E109), GI.S.INT.FET(E085), GI.STMC.FET(E092), GI.STMC.GAST(E094), GI.STMC.MUC(E110), GI.STMC.MUS(E111), HRT.ATR.R(E104), HRT.FET(E083), HRT.VENT.L(E095), HRT.VNT.R(E105), IPSC.15b(E018), IPSC.18(E019), IPSC.20B(E020), IPSC.DF.19.11(E022), IPSC.DF.6.9(E021), KID.FET(E086), LIV.ADLT(E066), LIV.HEPG2.CNCR(E118), LNG(E096), LNG.A549.ETOH002.CNCR(E114), LNG.FET(E088), LNG.IMR90(E017), LNG.NHLF(E128), MUS.HSMM(E120), MUS.HSMMT(E121), MUS.LEG.FET(E090), MUS.PSOAS(E100), MUS.SAT(E052), MUS.SKLT.F(E108), MUS.SKLT.M(E107), MUS.TRNK.FET(E089), OVRY(E097), PANC(E098), PANC.ISLT(E087), PLCNT.AMN(E099), PLCNT.FET(E091), SKIN.NHDFAD(E126), SKIN.NHEK(E127), SKIN.PEN.FRSK.FIB.01(E055), SKIN.PEN.FRSK.FIB.02(E056), SKIN.PEN.FRSK.KER.02(E057), SKIN.PEN.FRSK.KER.03(E058), SKIN.PEN.FRSK.MEL.01(E059), SKIN.PEN.FRSK.MEL.03(E061), SPLN(E113), STRM.CHON.MRW.DR.MSC(E049), STRM.MRW.MSC(E026), THYM(E112), THYM.FET(E093), VAS.AOR(E065)	122
Alu	chr1:95938211	0.0008239489980041981	10	2	intergenic	LINC02607,LINC02790	NA	0	NA	0	NA	0	NA	0	NA	0	NA	0	NA	0	NA	0	NA	0	NA	0	NA	0	NA	0	NA	0	OVRY(E097), PANC.ISLT(E087), STRM.CHON.MRW.DR.MSC(E049), VAS.HUVEC(E122)	4	ADRL.GLND.FET(E080), BLD.CD14.MONO(E124), BLD.CD14.PC(E029), BLD.CD15.PC(E030), BLD.CD19.CPC(E031), BLD.CD19.PPC(E032), BLD.CD3.CPC(E033), BLD.CD3.PPC(E034), BLD.CD34.CC(E036), BLD.CD34.PC(E035), BLD.CD4.CD25.CD127M.TREGPC(E044), BLD.CD4.CD25I.CD127.TMEMPC(E045), BLD.CD4.CD25M.CD45RA.NPC(E039), BLD.CD4.CD25M.CD45RO.MPC(E040), BLD.CD4.CD25M.IL17M.PL.TPC(E041), BLD.CD4.CD25M.IL17P.PL.TPC(E042), BLD.CD4.CD25M.TPC(E043), BLD.CD4.MPC(E037), BLD.CD4.NPC(E038), BLD.CD56.PC(E046), BLD.CD8.MPC(E048), BLD.CD8.NPC(E047), BLD.DND41.CNCR(E115), BLD.GM12878(E116), BLD.K562.CNCR(E123), BLD.MOB.CD34.PC.F(E050), BLD.MOB.CD34.PC.M(E051), BLD.PER.MONUC.PC(E062), BONE.OSTEO(E129), BRN.ANG.GYR(E067), BRN.ANT.CAUD(E068), BRN.CING.GYR(E069), BRN.CRTX.DR.NRSPHR(E053), BRN.DL.PRFRNTL.CRTX(E073), BRN.FET.F(E082), BRN.FET.M(E081), BRN.GANGEM.DR.NRSPHR(E054), BRN.GRM.MTRX(E070), BRN.HIPP.MID(E071), BRN.INF.TMP(E072), BRN.NHA(E125), BRN.SUB.NIG(E074), BRST.HMEC(E119), BRST.HMEC.35(E028), BRST.MYO(E027), CRVX.HELAS3.CNCR(E117), ESC.4STAR(E024), ESC.H1(E003), ESC.H9(E008), ESC.HUES48(E014), ESC.HUES6(E015), ESC.HUES64(E016), ESC.I3(E001), ESC.WA7(E002), ESDR.CD184.ENDO(E011), ESDR.CD56.ECTO(E012), ESDR.CD56.MESO(E013), ESDR.H1.BMP4.MESO(E004), ESDR.H1.BMP4.TROP(E005), ESDR.H1.MSC(E006), ESDR.H1.NEUR.PROG(E007), ESDR.H9.NEUR(E010), ESDR.H9.NEUR.PROG(E009), FAT.ADIP.DR.MSC(E025), FAT.ADIP.NUC(E063), FAT.MSC.DR.ADIP(E023), GI.CLN.MUC(E075), GI.CLN.SIG(E106), GI.CLN.SM.MUS(E076), GI.DUO.MUC(E077), GI.DUO.SM.MUS(E078), GI.ESO(E079), GI.L.INT.FET(E084), GI.RECT.MUC.29(E101), GI.RECT.MUC.31(E102), GI.RECT.SM.MUS(E103), GI.S.INT(E109), GI.S.INT.FET(E085), GI.STMC.FET(E092), GI.STMC.GAST(E094), GI.STMC.MUC(E110), GI.STMC.MUS(E111), HRT.ATR.R(E104), HRT.FET(E083), HRT.VENT.L(E095), HRT.VNT.R(E105), IPSC.15b(E018), IPSC.18(E019), IPSC.20B(E020), IPSC.DF.19.11(E022), IPSC.DF.6.9(E021), KID.FET(E086), LIV.ADLT(E066), LIV.HEPG2.CNCR(E118), LNG(E096), LNG.A549.ETOH002.CNCR(E114), LNG.FET(E088), LNG.IMR90(E017), LNG.NHLF(E128), MUS.HSMM(E120), MUS.HSMMT(E121), MUS.LEG.FET(E090), MUS.PSOAS(E100), MUS.SAT(E052), MUS.SKLT.F(E108), MUS.SKLT.M(E107), MUS.TRNK.FET(E089), PANC(E098), PLCNT.AMN(E099), PLCNT.FET(E091), SKIN.NHDFAD(E126), SKIN.NHEK(E127), SKIN.PEN.FRSK.FIB.01(E055), SKIN.PEN.FRSK.FIB.02(E056), SKIN.PEN.FRSK.KER.02(E057), SKIN.PEN.FRSK.KER.03(E058), SKIN.PEN.FRSK.MEL.01(E059), SKIN.PEN.FRSK.MEL.03(E061), SPLN(E113), STRM.MRW.MSC(E026), THYM(E112), THYM.FET(E093), VAS.AOR(E065)	123
Alu	chr1:96281704	6.86624989612028e-05	1	0	ncRNA_intronic	LINC01787	NA	0	FAT.MSC.DR.ADIP(E023)	1	NA	0	NA	0	NA	0	NA	0	BONE.OSTEO(E129), ESC.4STAR(E024), ESC.HUES48(E014), ESC.HUES6(E015), ESC.HUES64(E016), FAT.ADIP.DR.MSC(E025), IPSC.15b(E018), IPSC.18(E019), IPSC.20B(E020), SKIN.NHDFAD(E126), STRM.MRW.MSC(E026)	11	NA	0	BRST.MYO(E027)	1	NA	0	NA	0	NA	0	NA	0	MUS.HSMMT(E121), VAS.HUVEC(E122)	2	ADRL.GLND.FET(E080), BLD.CD14.MONO(E124), BLD.CD14.PC(E029), BLD.CD15.PC(E030), BLD.CD19.CPC(E031), BLD.CD19.PPC(E032), BLD.CD3.CPC(E033), BLD.CD3.PPC(E034), BLD.CD34.CC(E036), BLD.CD34.PC(E035), BLD.CD4.CD25.CD127M.TREGPC(E044), BLD.CD4.CD25I.CD127.TMEMPC(E045), BLD.CD4.CD25M.CD45RA.NPC(E039), BLD.CD4.CD25M.CD45RO.MPC(E040), BLD.CD4.CD25M.IL17M.PL.TPC(E041), BLD.CD4.CD25M.IL17P.PL.TPC(E042), BLD.CD4.CD25M.TPC(E043), BLD.CD4.MPC(E037), BLD.CD4.NPC(E038), BLD.CD56.PC(E046), BLD.CD8.MPC(E048), BLD.CD8.NPC(E047), BLD.DND41.CNCR(E115), BLD.GM12878(E116), BLD.K562.CNCR(E123), BLD.MOB.CD34.PC.F(E050), BLD.MOB.CD34.PC.M(E051), BLD.PER.MONUC.PC(E062), BRN.ANG.GYR(E067), BRN.ANT.CAUD(E068), BRN.CING.GYR(E069), BRN.CRTX.DR.NRSPHR(E053), BRN.DL.PRFRNTL.CRTX(E073), BRN.FET.F(E082), BRN.FET.M(E081), BRN.GANGEM.DR.NRSPHR(E054), BRN.GRM.MTRX(E070), BRN.HIPP.MID(E071), BRN.INF.TMP(E072), BRN.NHA(E125), BRN.SUB.NIG(E074), BRST.HMEC(E119), BRST.HMEC.35(E028), CRVX.HELAS3.CNCR(E117), ESC.H1(E003), ESC.H9(E008), ESC.I3(E001), ESC.WA7(E002), ESDR.CD184.ENDO(E011), ESDR.CD56.ECTO(E012), ESDR.CD56.MESO(E013), ESDR.H1.BMP4.MESO(E004), ESDR.H1.BMP4.TROP(E005), ESDR.H1.MSC(E006), ESDR.H1.NEUR.PROG(E007), ESDR.H9.NEUR(E010), ESDR.H9.NEUR.PROG(E009), FAT.ADIP.NUC(E063), GI.CLN.MUC(E075), GI.CLN.SIG(E106), GI.CLN.SM.MUS(E076), GI.DUO.MUC(E077), GI.DUO.SM.MUS(E078), GI.ESO(E079), GI.L.INT.FET(E084), GI.RECT.MUC.29(E101), GI.RECT.MUC.31(E102), GI.RECT.SM.MUS(E103), GI.S.INT(E109), GI.S.INT.FET(E085), GI.STMC.FET(E092), GI.STMC.GAST(E094), GI.STMC.MUC(E110), GI.STMC.MUS(E111), HRT.ATR.R(E104), HRT.FET(E083), HRT.VENT.L(E095), HRT.VNT.R(E105), IPSC.DF.19.11(E022), IPSC.DF.6.9(E021), KID.FET(E086), LIV.ADLT(E066), LIV.HEPG2.CNCR(E118), LNG(E096), LNG.A549.ETOH002.CNCR(E114), LNG.FET(E088), LNG.IMR90(E017), LNG.NHLF(E128), MUS.HSMM(E120), MUS.LEG.FET(E090), MUS.PSOAS(E100), MUS.SAT(E052), MUS.SKLT.F(E108), MUS.SKLT.M(E107), MUS.TRNK.FET(E089), OVRY(E097), PANC(E098), PANC.ISLT(E087), PLCNT.AMN(E099), PLCNT.FET(E091), SKIN.NHEK(E127), SKIN.PEN.FRSK.FIB.01(E055), SKIN.PEN.FRSK.FIB.02(E056), SKIN.PEN.FRSK.KER.02(E057), SKIN.PEN.FRSK.KER.03(E058), SKIN.PEN.FRSK.MEL.01(E059), SKIN.PEN.FRSK.MEL.03(E061), SPLN(E113), STRM.CHON.MRW.DR.MSC(E049), THYM(E112), THYM.FET(E093), VAS.AOR(E065)	112
Alu	chr1:96285165	6.86624989612028e-05	1	0	ncRNA_intronic	LINC01787	NA	0	NA	0	NA	0	NA	0	NA	0	NA	0	NA	0	NA	0	ADRL.GLND.FET(E080), BLD.CD15.PC(E030), BLD.MOB.CD34.PC.M(E051), BRN.ANT.CAUD(E068), BRN.FET.F(E082), BRST.MYO(E027), ESC.4STAR(E024), ESC.H1(E003), ESC.HUES6(E015), ESC.HUES64(E016), ESDR.CD56.MESO(E013), ESDR.H1.MSC(E006), FAT.ADIP.DR.MSC(E025), FAT.ADIP.NUC(E063), FAT.MSC.DR.ADIP(E023), GI.DUO.SM.MUS(E078), IPSC.20B(E020), LIV.HEPG2.CNCR(E118), MUS.PSOAS(E100), PANC.ISLT(E087), SKIN.PEN.FRSK.MEL.03(E061), STRM.CHON.MRW.DR.MSC(E049)	22	NA	0	NA	0	NA	0	NA	0	MUS.HSMMT(E121), MUS.SAT(E052), VAS.HUVEC(E122)	3	BLD.CD14.MONO(E124), BLD.CD14.PC(E029), BLD.CD19.CPC(E031), BLD.CD19.PPC(E032), BLD.CD3.CPC(E033), BLD.CD3.PPC(E034), BLD.CD34.CC(E036), BLD.CD34.PC(E035), BLD.CD4.CD25.CD127M.TREGPC(E044), BLD.CD4.CD25I.CD127.TMEMPC(E045), BLD.CD4.CD25M.CD45RA.NPC(E039), BLD.CD4.CD25M.CD45RO.MPC(E040), BLD.CD4.CD25M.IL17M.PL.TPC(E041), BLD.CD4.CD25M.IL17P.PL.TPC(E042), BLD.CD4.CD25M.TPC(E043), BLD.CD4.MPC(E037), BLD.CD4.NPC(E038), BLD.CD56.PC(E046), BLD.CD8.MPC(E048), BLD.CD8.NPC(E047), BLD.DND41.CNCR(E115), BLD.GM12878(E116), BLD.K562.CNCR(E123), BLD.MOB.CD34.PC.F(E050), BLD.PER.MONUC.PC(E062), BONE.OSTEO(E129), BRN.ANG.GYR(E067), BRN.CING.GYR(E069), BRN.CRTX.DR.NRSPHR(E053), BRN.DL.PRFRNTL.CRTX(E073), BRN.FET.M(E081), BRN.GANGEM.DR.NRSPHR(E054), BRN.GRM.MTRX(E070), BRN.HIPP.MID(E071), BRN.INF.TMP(E072), BRN.NHA(E125), BRN.SUB.NIG(E074), BRST.HMEC(E119), BRST.HMEC.35(E028), CRVX.HELAS3.CNCR(E117), ESC.H9(E008), ESC.HUES48(E014), ESC.I3(E001), ESC.WA7(E002), ESDR.CD184.ENDO(E011), ESDR.CD56.ECTO(E012), ESDR.H1.BMP4.MESO(E004), ESDR.H1.BMP4.TROP(E005), ESDR.H1.NEUR.PROG(E007), ESDR.H9.NEUR(E010), ESDR.H9.NEUR.PROG(E009), GI.CLN.MUC(E075), GI.CLN.SIG(E106), GI.CLN.SM.MUS(E076), GI.DUO.MUC(E077), GI.ESO(E079), GI.L.INT.FET(E084), GI.RECT.MUC.29(E101), GI.RECT.MUC.31(E102), GI.RECT.SM.MUS(E103), GI.S.INT(E109), GI.S.INT.FET(E085), GI.STMC.FET(E092), GI.STMC.GAST(E094), GI.STMC.MUC(E110), GI.STMC.MUS(E111), HRT.ATR.R(E104), HRT.FET(E083), HRT.VENT.L(E095), HRT.VNT.R(E105), IPSC.15b(E018), IPSC.18(E019), IPSC.DF.19.11(E022), IPSC.DF.6.9(E021), KID.FET(E086), LIV.ADLT(E066), LNG(E096), LNG.A549.ETOH002.CNCR(E114), LNG.FET(E088), LNG.IMR90(E017), LNG.NHLF(E128), MUS.HSMM(E120), MUS.LEG.FET(E090), MUS.SKLT.F(E108), MUS.SKLT.M(E107), MUS.TRNK.FET(E089), OVRY(E097), PANC(E098), PLCNT.AMN(E099), PLCNT.FET(E091), SKIN.NHDFAD(E126), SKIN.NHEK(E127), SKIN.PEN.FRSK.FIB.01(E055), SKIN.PEN.FRSK.FIB.02(E056), SKIN.PEN.FRSK.KER.02(E057), SKIN.PEN.FRSK.KER.03(E058), SKIN.PEN.FRSK.MEL.01(E059), SPLN(E113), STRM.MRW.MSC(E026), THYM(E112), THYM.FET(E093), VAS.AOR(E065)	102
Alu	chr1:96343800	6.86624989612028e-05	1	0	ncRNA_intronic	LINC01787	NA	0	NA	0	NA	0	NA	0	NA	0	NA	0	NA	0	NA	0	GI.DUO.MUC(E077)	1	NA	0	NA	0	NA	0	NA	0	MUS.HSMMT(E121)	1	ADRL.GLND.FET(E080), BLD.CD14.MONO(E124), BLD.CD14.PC(E029), BLD.CD15.PC(E030), BLD.CD19.CPC(E031), BLD.CD19.PPC(E032), BLD.CD3.CPC(E033), BLD.CD3.PPC(E034), BLD.CD34.CC(E036), BLD.CD34.PC(E035), BLD.CD4.CD25.CD127M.TREGPC(E044), BLD.CD4.CD25I.CD127.TMEMPC(E045), BLD.CD4.CD25M.CD45RA.NPC(E039), BLD.CD4.CD25M.CD45RO.MPC(E040), BLD.CD4.CD25M.IL17M.PL.TPC(E041), BLD.CD4.CD25M.IL17P.PL.TPC(E042), BLD.CD4.CD25M.TPC(E043), BLD.CD4.MPC(E037), BLD.CD4.NPC(E038), BLD.CD56.PC(E046), BLD.CD8.MPC(E048), BLD.CD8.NPC(E047), BLD.DND41.CNCR(E115), BLD.GM12878(E116), BLD.K562.CNCR(E123), BLD.MOB.CD34.PC.F(E050), BLD.MOB.CD34.PC.M(E051), BLD.PER.MONUC.PC(E062), BONE.OSTEO(E129), BRN.ANG.GYR(E067), BRN.ANT.CAUD(E068), BRN.CING.GYR(E069), BRN.CRTX.DR.NRSPHR(E053), BRN.DL.PRFRNTL.CRTX(E073), BRN.FET.F(E082), BRN.FET.M(E081), BRN.GANGEM.DR.NRSPHR(E054), BRN.GRM.MTRX(E070), BRN.HIPP.MID(E071), BRN.INF.TMP(E072), BRN.NHA(E125), BRN.SUB.NIG(E074), BRST.HMEC(E119), BRST.HMEC.35(E028), BRST.MYO(E027), CRVX.HELAS3.CNCR(E117), ESC.4STAR(E024), ESC.H1(E003), ESC.H9(E008), ESC.HUES48(E014), ESC.HUES6(E015), ESC.HUES64(E016), ESC.I3(E001), ESC.WA7(E002), ESDR.CD184.ENDO(E011), ESDR.CD56.ECTO(E012), ESDR.CD56.MESO(E013), ESDR.H1.BMP4.MESO(E004), ESDR.H1.BMP4.TROP(E005), ESDR.H1.MSC(E006), ESDR.H1.NEUR.PROG(E007), ESDR.H9.NEUR(E010), ESDR.H9.NEUR.PROG(E009), FAT.ADIP.DR.MSC(E025), FAT.ADIP.NUC(E063), FAT.MSC.DR.ADIP(E023), GI.CLN.MUC(E075), GI.CLN.SIG(E106), GI.CLN.SM.MUS(E076), GI.DUO.SM.MUS(E078), GI.ESO(E079), GI.L.INT.FET(E084), GI.RECT.MUC.29(E101), GI.RECT.MUC.31(E102), GI.RECT.SM.MUS(E103), GI.S.INT(E109), GI.S.INT.FET(E085), GI.STMC.FET(E092), GI.STMC.GAST(E094), GI.STMC.MUC(E110), GI.STMC.MUS(E111), HRT.ATR.R(E104), HRT.FET(E083), HRT.VENT.L(E095), HRT.VNT.R(E105), IPSC.15b(E018), IPSC.18(E019), IPSC.20B(E020), IPSC.DF.19.11(E022), IPSC.DF.6.9(E021), KID.FET(E086), LIV.ADLT(E066), LIV.HEPG2.CNCR(E118), LNG(E096), LNG.A549.ETOH002.CNCR(E114), LNG.FET(E088), LNG.IMR90(E017), LNG.NHLF(E128), MUS.HSMM(E120), MUS.LEG.FET(E090), MUS.PSOAS(E100), MUS.SAT(E052), MUS.SKLT.F(E108), MUS.SKLT.M(E107), MUS.TRNK.FET(E089), OVRY(E097), PANC(E098), PANC.ISLT(E087), PLCNT.AMN(E099), PLCNT.FET(E091), SKIN.NHDFAD(E126), SKIN.NHEK(E127), SKIN.PEN.FRSK.FIB.01(E055), SKIN.PEN.FRSK.FIB.02(E056), SKIN.PEN.FRSK.KER.02(E057), SKIN.PEN.FRSK.KER.03(E058), SKIN.PEN.FRSK.MEL.01(E059), SKIN.PEN.FRSK.MEL.03(E061), SPLN(E113), STRM.CHON.MRW.DR.MSC(E049), STRM.MRW.MSC(E026), THYM(E112), THYM.FET(E093), VAS.AOR(E065), VAS.HUVEC(E122)	125
Alu	chr1:96378502	0.0001373249979224056	2	0	intergenic	LINC01787,RN7SL831P	NA	0	NA	0	NA	0	NA	0	BRST.HMEC.35(E028), SKIN.PEN.FRSK.FIB.02(E056)	2	NA	0	NA	0	NA	0	BRN.HIPP.MID(E071), FAT.MSC.DR.ADIP(E023)	2	NA	0	NA	0	NA	0	NA	0	NA	0	ADRL.GLND.FET(E080), BLD.CD14.MONO(E124), BLD.CD14.PC(E029), BLD.CD15.PC(E030), BLD.CD19.CPC(E031), BLD.CD19.PPC(E032), BLD.CD3.CPC(E033), BLD.CD3.PPC(E034), BLD.CD34.CC(E036), BLD.CD34.PC(E035), BLD.CD4.CD25.CD127M.TREGPC(E044), BLD.CD4.CD25I.CD127.TMEMPC(E045), BLD.CD4.CD25M.CD45RA.NPC(E039), BLD.CD4.CD25M.CD45RO.MPC(E040), BLD.CD4.CD25M.IL17M.PL.TPC(E041), BLD.CD4.CD25M.IL17P.PL.TPC(E042), BLD.CD4.CD25M.TPC(E043), BLD.CD4.MPC(E037), BLD.CD4.NPC(E038), BLD.CD56.PC(E046), BLD.CD8.MPC(E048), BLD.CD8.NPC(E047), BLD.DND41.CNCR(E115), BLD.GM12878(E116), BLD.K562.CNCR(E123), BLD.MOB.CD34.PC.F(E050), BLD.MOB.CD34.PC.M(E051), BLD.PER.MONUC.PC(E062), BONE.OSTEO(E129), BRN.ANG.GYR(E067), BRN.ANT.CAUD(E068), BRN.CING.GYR(E069), BRN.CRTX.DR.NRSPHR(E053), BRN.DL.PRFRNTL.CRTX(E073), BRN.FET.F(E082), BRN.FET.M(E081), BRN.GANGEM.DR.NRSPHR(E054), BRN.GRM.MTRX(E070), BRN.INF.TMP(E072), BRN.NHA(E125), BRN.SUB.NIG(E074), BRST.HMEC(E119), BRST.MYO(E027), CRVX.HELAS3.CNCR(E117), ESC.4STAR(E024), ESC.H1(E003), ESC.H9(E008), ESC.HUES48(E014), ESC.HUES6(E015), ESC.HUES64(E016), ESC.I3(E001), ESC.WA7(E002), ESDR.CD184.ENDO(E011), ESDR.CD56.ECTO(E012), ESDR.CD56.MESO(E013), ESDR.H1.BMP4.MESO(E004), ESDR.H1.BMP4.TROP(E005), ESDR.H1.MSC(E006), ESDR.H1.NEUR.PROG(E007), ESDR.H9.NEUR(E010), ESDR.H9.NEUR.PROG(E009), FAT.ADIP.DR.MSC(E025), FAT.ADIP.NUC(E063), GI.CLN.MUC(E075), GI.CLN.SIG(E106), GI.CLN.SM.MUS(E076), GI.DUO.MUC(E077), GI.DUO.SM.MUS(E078), GI.ESO(E079), GI.L.INT.FET(E084), GI.RECT.MUC.29(E101), GI.RECT.MUC.31(E102), GI.RECT.SM.MUS(E103), GI.S.INT(E109), GI.S.INT.FET(E085), GI.STMC.FET(E092), GI.STMC.GAST(E094), GI.STMC.MUC(E110), GI.STMC.MUS(E111), HRT.ATR.R(E104), HRT.FET(E083), HRT.VENT.L(E095), HRT.VNT.R(E105), IPSC.15b(E018), IPSC.18(E019), IPSC.20B(E020), IPSC.DF.19.11(E022), IPSC.DF.6.9(E021), KID.FET(E086), LIV.ADLT(E066), LIV.HEPG2.CNCR(E118), LNG(E096), LNG.A549.ETOH002.CNCR(E114), LNG.FET(E088), LNG.IMR90(E017), LNG.NHLF(E128), MUS.HSMM(E120), MUS.HSMMT(E121), MUS.LEG.FET(E090), MUS.PSOAS(E100), MUS.SAT(E052), MUS.SKLT.F(E108), MUS.SKLT.M(E107), MUS.TRNK.FET(E089), OVRY(E097), PANC(E098), PANC.ISLT(E087), PLCNT.AMN(E099), PLCNT.FET(E091), SKIN.NHDFAD(E126), SKIN.NHEK(E127), SKIN.PEN.FRSK.FIB.01(E055), SKIN.PEN.FRSK.KER.02(E057), SKIN.PEN.FRSK.KER.03(E058), SKIN.PEN.FRSK.MEL.01(E059), SKIN.PEN.FRSK.MEL.03(E061), SPLN(E113), STRM.CHON.MRW.DR.MSC(E049), STRM.MRW.MSC(E026), THYM(E112), THYM.FET(E093), VAS.AOR(E065), VAS.HUVEC(E122)	123
Alu	chr1:96573657	6.86624989612028e-05	1	0	intergenic	LINC01787,RN7SL831P	NA	0	NA	0	NA	0	NA	0	NA	0	NA	0	ESDR.H9.NEUR.PROG(E009)	1	NA	0	BLD.CD14.PC(E029), GI.STMC.FET(E092), LNG(E096)	3	NA	0	NA	0	NA	0	NA	0	ADRL.GLND.FET(E080), BLD.CD15.PC(E030), BLD.CD3.PPC(E034), BLD.CD34.PC(E035), BLD.DND41.CNCR(E115), BLD.PER.MONUC.PC(E062), BRST.HMEC(E119), CRVX.HELAS3.CNCR(E117), GI.CLN.SIG(E106), HRT.VENT.L(E095), MUS.SKLT.M(E107), PANC.ISLT(E087), SKIN.PEN.FRSK.KER.02(E057)	13	BLD.CD14.MONO(E124), BLD.CD19.CPC(E031), BLD.CD19.PPC(E032), BLD.CD3.CPC(E033), BLD.CD34.CC(E036), BLD.CD4.CD25.CD127M.TREGPC(E044), BLD.CD4.CD25I.CD127.TMEMPC(E045), BLD.CD4.CD25M.CD45RA.NPC(E039), BLD.CD4.CD25M.CD45RO.MPC(E040), BLD.CD4.CD25M.IL17M.PL.TPC(E041), BLD.CD4.CD25M.IL17P.PL.TPC(E042), BLD.CD4.CD25M.TPC(E043), BLD.CD4.MPC(E037), BLD.CD4.NPC(E038), BLD.CD56.PC(E046), BLD.CD8.MPC(E048), BLD.CD8.NPC(E047), BLD.GM12878(E116), BLD.K562.CNCR(E123), BLD.MOB.CD34.PC.F(E050), BLD.MOB.CD34.PC.M(E051), BONE.OSTEO(E129), BRN.ANG.GYR(E067), BRN.ANT.CAUD(E068), BRN.CING.GYR(E069), BRN.CRTX.DR.NRSPHR(E053), BRN.DL.PRFRNTL.CRTX(E073), BRN.FET.F(E082), BRN.FET.M(E081), BRN.GANGEM.DR.NRSPHR(E054), BRN.GRM.MTRX(E070), BRN.HIPP.MID(E071), BRN.INF.TMP(E072), BRN.NHA(E125), BRN.SUB.NIG(E074), BRST.HMEC.35(E028), BRST.MYO(E027), ESC.4STAR(E024), ESC.H1(E003), ESC.H9(E008), ESC.HUES48(E014), ESC.HUES6(E015), ESC.HUES64(E016), ESC.I3(E001), ESC.WA7(E002), ESDR.CD184.ENDO(E011), ESDR.CD56.ECTO(E012), ESDR.CD56.MESO(E013), ESDR.H1.BMP4.MESO(E004), ESDR.H1.BMP4.TROP(E005), ESDR.H1.MSC(E006), ESDR.H1.NEUR.PROG(E007), ESDR.H9.NEUR(E010), FAT.ADIP.DR.MSC(E025), FAT.ADIP.NUC(E063), FAT.MSC.DR.ADIP(E023), GI.CLN.MUC(E075), GI.CLN.SM.MUS(E076), GI.DUO.MUC(E077), GI.DUO.SM.MUS(E078), GI.ESO(E079), GI.L.INT.FET(E084), GI.RECT.MUC.29(E101), GI.RECT.MUC.31(E102), GI.RECT.SM.MUS(E103), GI.S.INT(E109), GI.S.INT.FET(E085), GI.STMC.GAST(E094), GI.STMC.MUC(E110), GI.STMC.MUS(E111), HRT.ATR.R(E104), HRT.FET(E083), HRT.VNT.R(E105), IPSC.15b(E018), IPSC.18(E019), IPSC.20B(E020), IPSC.DF.19.11(E022), IPSC.DF.6.9(E021), KID.FET(E086), LIV.ADLT(E066), LIV.HEPG2.CNCR(E118), LNG.A549.ETOH002.CNCR(E114), LNG.FET(E088), LNG.IMR90(E017), LNG.NHLF(E128), MUS.HSMM(E120), MUS.HSMMT(E121), MUS.LEG.FET(E090), MUS.PSOAS(E100), MUS.SAT(E052), MUS.SKLT.F(E108), MUS.TRNK.FET(E089), OVRY(E097), PANC(E098), PLCNT.AMN(E099), PLCNT.FET(E091), SKIN.NHDFAD(E126), SKIN.NHEK(E127), SKIN.PEN.FRSK.FIB.01(E055), SKIN.PEN.FRSK.FIB.02(E056), SKIN.PEN.FRSK.KER.03(E058), SKIN.PEN.FRSK.MEL.01(E059), SKIN.PEN.FRSK.MEL.03(E061), SPLN(E113), STRM.CHON.MRW.DR.MSC(E049), STRM.MRW.MSC(E026), THYM(E112), THYM.FET(E093), VAS.AOR(E065), VAS.HUVEC(E122)	110
Alu	chr1:96777156	6.867189949844033e-05	1	0	intronic	PTBP2	NA	0	NA	0	NA	0	BLD.CD14.MONO(E124), BLD.CD14.PC(E029), BLD.CD15.PC(E030), BLD.CD4.CD25M.IL17M.PL.TPC(E041), BLD.CD56.PC(E046), BLD.DND41.CNCR(E115), BLD.MOB.CD34.PC.F(E050), BONE.OSTEO(E129), BRN.CRTX.DR.NRSPHR(E053), BRN.NHA(E125), BRST.HMEC.35(E028), BRST.MYO(E027), CRVX.HELAS3.CNCR(E117), ESC.HUES48(E014), ESC.HUES6(E015), ESC.HUES64(E016), ESDR.CD184.ENDO(E011), ESDR.H9.NEUR(E010), ESDR.H9.NEUR.PROG(E009), FAT.ADIP.DR.MSC(E025), FAT.MSC.DR.ADIP(E023), IPSC.18(E019), IPSC.20B(E020), LNG.FET(E088), MUS.HSMM(E120), SKIN.NHDFAD(E126), SKIN.PEN.FRSK.KER.03(E058), SKIN.PEN.FRSK.MEL.03(E061), STRM.CHON.MRW.DR.MSC(E049), STRM.MRW.MSC(E026)	30	ADRL.GLND.FET(E080), BLD.CD19.CPC(E031), BLD.CD19.PPC(E032), BLD.CD3.CPC(E033), BLD.CD3.PPC(E034), BLD.CD34.CC(E036), BLD.CD34.PC(E035), BLD.CD4.CD25.CD127M.TREGPC(E044), BLD.CD4.CD25I.CD127.TMEMPC(E045), BLD.CD4.CD25M.CD45RA.NPC(E039), BLD.CD4.CD25M.CD45RO.MPC(E040), BLD.CD4.CD25M.IL17P.PL.TPC(E042), BLD.CD4.CD25M.TPC(E043), BLD.CD4.MPC(E037), BLD.CD4.NPC(E038), BLD.CD8.MPC(E048), BLD.CD8.NPC(E047), BLD.GM12878(E116), BLD.K562.CNCR(E123), BLD.MOB.CD34.PC.M(E051), BLD.PER.MONUC.PC(E062), BRN.ANG.GYR(E067), BRN.ANT.CAUD(E068), BRN.CING.GYR(E069), BRN.DL.PRFRNTL.CRTX(E073), BRN.FET.F(E082), BRN.FET.M(E081), BRN.GANGEM.DR.NRSPHR(E054), BRN.GRM.MTRX(E070), BRN.HIPP.MID(E071), BRN.INF.TMP(E072), BRN.SUB.NIG(E074), BRST.HMEC(E119), ESC.4STAR(E024), ESC.H1(E003), ESC.H9(E008), ESC.I3(E001), ESC.WA7(E002), ESDR.CD56.ECTO(E012), ESDR.CD56.MESO(E013), ESDR.H1.BMP4.MESO(E004), ESDR.H1.BMP4.TROP(E005), ESDR.H1.MSC(E006), ESDR.H1.NEUR.PROG(E007), FAT.ADIP.NUC(E063), GI.CLN.MUC(E075), GI.CLN.SIG(E106), GI.CLN.SM.MUS(E076), GI.DUO.MUC(E077), GI.DUO.SM.MUS(E078), GI.ESO(E079), GI.L.INT.FET(E084), GI.RECT.MUC.29(E101), GI.RECT.MUC.31(E102), GI.RECT.SM.MUS(E103), GI.S.INT(E109), GI.S.INT.FET(E085), GI.STMC.FET(E092), GI.STMC.GAST(E094), GI.STMC.MUC(E110), GI.STMC.MUS(E111), HRT.FET(E083), HRT.VENT.L(E095), HRT.VNT.R(E105), IPSC.15b(E018), IPSC.DF.19.11(E022), IPSC.DF.6.9(E021), KID.FET(E086), LIV.ADLT(E066), LIV.HEPG2.CNCR(E118), LNG(E096), LNG.A549.ETOH002.CNCR(E114), LNG.IMR90(E017), LNG.NHLF(E128), MUS.HSMMT(E121), MUS.LEG.FET(E090), MUS.PSOAS(E100), MUS.SAT(E052), MUS.SKLT.F(E108), MUS.SKLT.M(E107), MUS.TRNK.FET(E089), OVRY(E097), PANC(E098), PANC.ISLT(E087), PLCNT.AMN(E099), PLCNT.FET(E091), SKIN.NHEK(E127), SKIN.PEN.FRSK.FIB.01(E055), SKIN.PEN.FRSK.FIB.02(E056), SKIN.PEN.FRSK.KER.02(E057), SKIN.PEN.FRSK.MEL.01(E059), SPLN(E113), THYM(E112), THYM.FET(E093), VAS.AOR(E065), VAS.HUVEC(E122)	96	NA	0	NA	0	NA	0	NA	0	NA	0	NA	0	NA	0	NA	0	NA	0	HRT.ATR.R(E104)	1
Alu	chr1:96804437	0.038588300347328186	572	2	intronic	PTBP2	NA	0	NA	0	NA	0	BLD.CD14.MONO(E124), BLD.CD34.PC(E035), BLD.CD4.CD25.CD127M.TREGPC(E044), BLD.DND41.CNCR(E115), BLD.MOB.CD34.PC.F(E050), BLD.MOB.CD34.PC.M(E051), BRST.HMEC.35(E028), ESC.HUES6(E015), ESDR.CD184.ENDO(E011), ESDR.CD56.MESO(E013), ESDR.H9.NEUR(E010), ESDR.H9.NEUR.PROG(E009), FAT.ADIP.DR.MSC(E025), FAT.MSC.DR.ADIP(E023), LNG.NHLF(E128), SKIN.PEN.FRSK.KER.03(E058), SKIN.PEN.FRSK.MEL.03(E061), STRM.MRW.MSC(E026)	18	ADRL.GLND.FET(E080), BLD.CD14.PC(E029), BLD.CD15.PC(E030), BLD.CD19.CPC(E031), BLD.CD19.PPC(E032), BLD.CD3.CPC(E033), BLD.CD3.PPC(E034), BLD.CD34.CC(E036), BLD.CD4.CD25I.CD127.TMEMPC(E045), BLD.CD4.CD25M.CD45RA.NPC(E039), BLD.CD4.CD25M.CD45RO.MPC(E040), BLD.CD4.CD25M.IL17M.PL.TPC(E041), BLD.CD4.CD25M.IL17P.PL.TPC(E042), BLD.CD4.CD25M.TPC(E043), BLD.CD4.NPC(E038), BLD.CD56.PC(E046), BLD.CD8.MPC(E048), BLD.CD8.NPC(E047), BLD.GM12878(E116), BLD.K562.CNCR(E123), BLD.PER.MONUC.PC(E062), BONE.OSTEO(E129), BRN.CRTX.DR.NRSPHR(E053), BRN.FET.F(E082), BRN.FET.M(E081), BRN.GANGEM.DR.NRSPHR(E054), BRN.GRM.MTRX(E070), BRN.HIPP.MID(E071), BRN.NHA(E125), BRST.HMEC(E119), BRST.MYO(E027), CRVX.HELAS3.CNCR(E117), ESC.4STAR(E024), ESC.H9(E008), ESC.I3(E001), ESC.WA7(E002), ESDR.CD56.ECTO(E012), ESDR.H1.BMP4.MESO(E004), ESDR.H1.BMP4.TROP(E005), ESDR.H1.MSC(E006), ESDR.H1.NEUR.PROG(E007), FAT.ADIP.NUC(E063), GI.CLN.MUC(E075), GI.CLN.SIG(E106), GI.DUO.MUC(E077), GI.DUO.SM.MUS(E078), GI.ESO(E079), GI.L.INT.FET(E084), GI.RECT.MUC.29(E101), GI.RECT.MUC.31(E102), GI.S.INT.FET(E085), GI.STMC.FET(E092), GI.STMC.GAST(E094), GI.STMC.MUS(E111), HRT.FET(E083), HRT.VENT.L(E095), HRT.VNT.R(E105), IPSC.DF.19.11(E022), KID.FET(E086), LIV.ADLT(E066), LIV.HEPG2.CNCR(E118), LNG(E096), LNG.A549.ETOH002.CNCR(E114), LNG.FET(E088), LNG.IMR90(E017), MUS.HSMMT(E121), MUS.LEG.FET(E090), MUS.PSOAS(E100), MUS.SKLT.F(E108), MUS.TRNK.FET(E089), OVRY(E097), PANC(E098), PLCNT.FET(E091), SKIN.NHDFAD(E126), SKIN.NHEK(E127), SKIN.PEN.FRSK.FIB.01(E055), SKIN.PEN.FRSK.FIB.02(E056), SKIN.PEN.FRSK.KER.02(E057), SKIN.PEN.FRSK.MEL.01(E059), SPLN(E113), STRM.CHON.MRW.DR.MSC(E049), THYM(E112), THYM.FET(E093), VAS.AOR(E065)	84	ESC.HUES48(E014), ESC.HUES64(E016), IPSC.20B(E020), VAS.HUVEC(E122)	4	BRN.ANG.GYR(E067), BRN.ANT.CAUD(E068), BRN.CING.GYR(E069), BRN.INF.TMP(E072), BRN.SUB.NIG(E074), ESC.H1(E003), GI.CLN.SM.MUS(E076), GI.RECT.SM.MUS(E103), IPSC.15b(E018), IPSC.18(E019), MUS.HSMM(E120), MUS.SAT(E052), PANC.ISLT(E087)	13	NA	0	NA	0	NA	0	NA	0	NA	0	NA	0	NA	0	BLD.CD4.MPC(E037), BRN.DL.PRFRNTL.CRTX(E073), GI.S.INT(E109), GI.STMC.MUC(E110), HRT.ATR.R(E104), IPSC.DF.6.9(E021), MUS.SKLT.M(E107), PLCNT.AMN(E099)	8
Alu	chr1:96837562	6.86624989612028e-05	1	0	intergenic	PTBP2,DPYD	NA	0	NA	0	NA	0	NA	0	ESC.H1(E003), ESC.HUES48(E014), ESDR.CD56.MESO(E013), IPSC.DF.19.11(E022), KID.FET(E086), LNG.IMR90(E017), STRM.CHON.MRW.DR.MSC(E049), STRM.MRW.MSC(E026)	8	NA	0	ESC.HUES64(E016), ESDR.CD184.ENDO(E011), ESDR.H1.BMP4.MESO(E004), FAT.ADIP.DR.MSC(E025), FAT.ADIP.NUC(E063), FAT.MSC.DR.ADIP(E023), GI.CLN.SM.MUS(E076), GI.DUO.SM.MUS(E078), GI.STMC.FET(E092), IPSC.20B(E020), LNG.FET(E088), SKIN.NHDFAD(E126)	12	NA	0	NA	0	NA	0	NA	0	NA	0	NA	0	BRN.HIPP.MID(E071)	1	ADRL.GLND.FET(E080), BLD.CD14.MONO(E124), BLD.CD14.PC(E029), BLD.CD15.PC(E030), BLD.CD19.CPC(E031), BLD.CD19.PPC(E032), BLD.CD3.CPC(E033), BLD.CD3.PPC(E034), BLD.CD34.CC(E036), BLD.CD34.PC(E035), BLD.CD4.CD25.CD127M.TREGPC(E044), BLD.CD4.CD25I.CD127.TMEMPC(E045), BLD.CD4.CD25M.CD45RA.NPC(E039), BLD.CD4.CD25M.CD45RO.MPC(E040), BLD.CD4.CD25M.IL17M.PL.TPC(E041), BLD.CD4.CD25M.IL17P.PL.TPC(E042), BLD.CD4.CD25M.TPC(E043), BLD.CD4.MPC(E037), BLD.CD4.NPC(E038), BLD.CD56.PC(E046), BLD.CD8.MPC(E048), BLD.CD8.NPC(E047), BLD.DND41.CNCR(E115), BLD.GM12878(E116), BLD.K562.CNCR(E123), BLD.MOB.CD34.PC.F(E050), BLD.MOB.CD34.PC.M(E051), BLD.PER.MONUC.PC(E062), BONE.OSTEO(E129), BRN.ANG.GYR(E067), BRN.ANT.CAUD(E068), BRN.CING.GYR(E069), BRN.CRTX.DR.NRSPHR(E053), BRN.DL.PRFRNTL.CRTX(E073), BRN.FET.F(E082), BRN.FET.M(E081), BRN.GANGEM.DR.NRSPHR(E054), BRN.GRM.MTRX(E070), BRN.INF.TMP(E072), BRN.NHA(E125), BRN.SUB.NIG(E074), BRST.HMEC(E119), BRST.HMEC.35(E028), BRST.MYO(E027), CRVX.HELAS3.CNCR(E117), ESC.4STAR(E024), ESC.H9(E008), ESC.HUES6(E015), ESC.I3(E001), ESC.WA7(E002), ESDR.CD56.ECTO(E012), ESDR.H1.BMP4.TROP(E005), ESDR.H1.MSC(E006), ESDR.H1.NEUR.PROG(E007), ESDR.H9.NEUR(E010), ESDR.H9.NEUR.PROG(E009), GI.CLN.MUC(E075), GI.CLN.SIG(E106), GI.DUO.MUC(E077), GI.ESO(E079), GI.L.INT.FET(E084), GI.RECT.MUC.29(E101), GI.RECT.MUC.31(E102), GI.RECT.SM.MUS(E103), GI.S.INT(E109), GI.S.INT.FET(E085), GI.STMC.GAST(E094), GI.STMC.MUC(E110), GI.STMC.MUS(E111), HRT.ATR.R(E104), HRT.FET(E083), HRT.VENT.L(E095), HRT.VNT.R(E105), IPSC.15b(E018), IPSC.18(E019), IPSC.DF.6.9(E021), LIV.ADLT(E066), LIV.HEPG2.CNCR(E118), LNG(E096), LNG.A549.ETOH002.CNCR(E114), LNG.NHLF(E128), MUS.HSMM(E120), MUS.HSMMT(E121), MUS.LEG.FET(E090), MUS.PSOAS(E100), MUS.SAT(E052), MUS.SKLT.F(E108), MUS.SKLT.M(E107), MUS.TRNK.FET(E089), OVRY(E097), PANC(E098), PANC.ISLT(E087), PLCNT.AMN(E099), PLCNT.FET(E091), SKIN.NHEK(E127), SKIN.PEN.FRSK.FIB.01(E055), SKIN.PEN.FRSK.FIB.02(E056), SKIN.PEN.FRSK.KER.02(E057), SKIN.PEN.FRSK.KER.03(E058), SKIN.PEN.FRSK.MEL.01(E059), SKIN.PEN.FRSK.MEL.03(E061), SPLN(E113), THYM(E112), THYM.FET(E093), VAS.AOR(E065), VAS.HUVEC(E122)	106
Alu	chr1:97031417	0.0005492999916896224	8	0	intergenic	PTBP2,DPYD	NA	0	NA	0	NA	0	NA	0	NA	0	NA	0	NA	0	NA	0	BRN.ANT.CAUD(E068), PANC.ISLT(E087)	2	NA	0	NA	0	NA	0	NA	0	OVRY(E097)	1	ADRL.GLND.FET(E080), BLD.CD14.MONO(E124), BLD.CD14.PC(E029), BLD.CD15.PC(E030), BLD.CD19.CPC(E031), BLD.CD19.PPC(E032), BLD.CD3.CPC(E033), BLD.CD3.PPC(E034), BLD.CD34.CC(E036), BLD.CD34.PC(E035), BLD.CD4.CD25.CD127M.TREGPC(E044), BLD.CD4.CD25I.CD127.TMEMPC(E045), BLD.CD4.CD25M.CD45RA.NPC(E039), BLD.CD4.CD25M.CD45RO.MPC(E040), BLD.CD4.CD25M.IL17M.PL.TPC(E041), BLD.CD4.CD25M.IL17P.PL.TPC(E042), BLD.CD4.CD25M.TPC(E043), BLD.CD4.MPC(E037), BLD.CD4.NPC(E038), BLD.CD56.PC(E046), BLD.CD8.MPC(E048), BLD.CD8.NPC(E047), BLD.DND41.CNCR(E115), BLD.GM12878(E116), BLD.K562.CNCR(E123), BLD.MOB.CD34.PC.F(E050), BLD.MOB.CD34.PC.M(E051), BLD.PER.MONUC.PC(E062), BONE.OSTEO(E129), BRN.ANG.GYR(E067), BRN.CING.GYR(E069), BRN.CRTX.DR.NRSPHR(E053), BRN.DL.PRFRNTL.CRTX(E073), BRN.FET.F(E082), BRN.FET.M(E081), BRN.GANGEM.DR.NRSPHR(E054), BRN.GRM.MTRX(E070), BRN.HIPP.MID(E071), BRN.INF.TMP(E072), BRN.NHA(E125), BRN.SUB.NIG(E074), BRST.HMEC(E119), BRST.HMEC.35(E028), BRST.MYO(E027), CRVX.HELAS3.CNCR(E117), ESC.4STAR(E024), ESC.H1(E003), ESC.H9(E008), ESC.HUES48(E014), ESC.HUES6(E015), ESC.HUES64(E016), ESC.I3(E001), ESC.WA7(E002), ESDR.CD184.ENDO(E011), ESDR.CD56.ECTO(E012), ESDR.CD56.MESO(E013), ESDR.H1.BMP4.MESO(E004), ESDR.H1.BMP4.TROP(E005), ESDR.H1.MSC(E006), ESDR.H1.NEUR.PROG(E007), ESDR.H9.NEUR(E010), ESDR.H9.NEUR.PROG(E009), FAT.ADIP.DR.MSC(E025), FAT.ADIP.NUC(E063), FAT.MSC.DR.ADIP(E023), GI.CLN.MUC(E075), GI.CLN.SIG(E106), GI.CLN.SM.MUS(E076), GI.DUO.MUC(E077), GI.DUO.SM.MUS(E078), GI.ESO(E079), GI.L.INT.FET(E084), GI.RECT.MUC.29(E101), GI.RECT.MUC.31(E102), GI.RECT.SM.MUS(E103), GI.S.INT(E109), GI.S.INT.FET(E085), GI.STMC.FET(E092), GI.STMC.GAST(E094), GI.STMC.MUC(E110), GI.STMC.MUS(E111), HRT.ATR.R(E104), HRT.FET(E083), HRT.VENT.L(E095), HRT.VNT.R(E105), IPSC.15b(E018), IPSC.18(E019), IPSC.20B(E020), IPSC.DF.19.11(E022), IPSC.DF.6.9(E021), KID.FET(E086), LIV.ADLT(E066), LIV.HEPG2.CNCR(E118), LNG(E096), LNG.A549.ETOH002.CNCR(E114), LNG.FET(E088), LNG.IMR90(E017), LNG.NHLF(E128), MUS.HSMM(E120), MUS.HSMMT(E121), MUS.LEG.FET(E090), MUS.PSOAS(E100), MUS.SAT(E052), MUS.SKLT.F(E108), MUS.SKLT.M(E107), MUS.TRNK.FET(E089), PANC(E098), PLCNT.AMN(E099), PLCNT.FET(E091), SKIN.NHDFAD(E126), SKIN.NHEK(E127), SKIN.PEN.FRSK.FIB.01(E055), SKIN.PEN.FRSK.FIB.02(E056), SKIN.PEN.FRSK.KER.02(E057), SKIN.PEN.FRSK.KER.03(E058), SKIN.PEN.FRSK.MEL.01(E059), SKIN.PEN.FRSK.MEL.03(E061), SPLN(E113), STRM.CHON.MRW.DR.MSC(E049), STRM.MRW.MSC(E026), THYM(E112), THYM.FET(E093), VAS.AOR(E065), VAS.HUVEC(E122)	124
Alu	chr1:97124331	0.0002746499958448112	4	0	ncRNA_intronic	DPYD-AS1	NA	0	NA	0	NA	0	NA	0	BLD.CD19.CPC(E031), BLD.CD3.CPC(E033), BLD.CD34.PC(E035), BLD.CD4.CD25I.CD127.TMEMPC(E045), BLD.CD4.CD25M.CD45RA.NPC(E039), BLD.CD4.CD25M.IL17M.PL.TPC(E041), BLD.CD4.CD25M.TPC(E043), BLD.CD56.PC(E046), BLD.DND41.CNCR(E115), BLD.MOB.CD34.PC.M(E051), BLD.PER.MONUC.PC(E062), BRN.ANG.GYR(E067), FAT.ADIP.NUC(E063), GI.DUO.SM.MUS(E078), HRT.VENT.L(E095), LIV.ADLT(E066), MUS.PSOAS(E100), PANC(E098)	18	NA	0	BLD.CD14.MONO(E124), BLD.CD14.PC(E029), ESDR.H9.NEUR(E010), ESDR.H9.NEUR.PROG(E009), FAT.MSC.DR.ADIP(E023), MUS.HSMM(E120), MUS.HSMMT(E121)	7	NA	0	NA	0	NA	0	NA	0	NA	0	NA	0	SKIN.PEN.FRSK.MEL.03(E061)	1	ADRL.GLND.FET(E080), BLD.CD15.PC(E030), BLD.CD19.PPC(E032), BLD.CD3.PPC(E034), BLD.CD34.CC(E036), BLD.CD4.CD25.CD127M.TREGPC(E044), BLD.CD4.CD25M.CD45RO.MPC(E040), BLD.CD4.CD25M.IL17P.PL.TPC(E042), BLD.CD4.MPC(E037), BLD.CD4.NPC(E038), BLD.CD8.MPC(E048), BLD.CD8.NPC(E047), BLD.GM12878(E116), BLD.K562.CNCR(E123), BLD.MOB.CD34.PC.F(E050), BONE.OSTEO(E129), BRN.ANT.CAUD(E068), BRN.CING.GYR(E069), BRN.CRTX.DR.NRSPHR(E053), BRN.DL.PRFRNTL.CRTX(E073), BRN.FET.F(E082), BRN.FET.M(E081), BRN.GANGEM.DR.NRSPHR(E054), BRN.GRM.MTRX(E070), BRN.HIPP.MID(E071), BRN.INF.TMP(E072), BRN.NHA(E125), BRN.SUB.NIG(E074), BRST.HMEC(E119), BRST.HMEC.35(E028), BRST.MYO(E027), CRVX.HELAS3.CNCR(E117), ESC.4STAR(E024), ESC.H1(E003), ESC.H9(E008), ESC.HUES48(E014), ESC.HUES6(E015), ESC.HUES64(E016), ESC.I3(E001), ESC.WA7(E002), ESDR.CD184.ENDO(E011), ESDR.CD56.ECTO(E012), ESDR.CD56.MESO(E013), ESDR.H1.BMP4.MESO(E004), ESDR.H1.BMP4.TROP(E005), ESDR.H1.MSC(E006), ESDR.H1.NEUR.PROG(E007), FAT.ADIP.DR.MSC(E025), GI.CLN.MUC(E075), GI.CLN.SIG(E106), GI.CLN.SM.MUS(E076), GI.DUO.MUC(E077), GI.ESO(E079), GI.L.INT.FET(E084), GI.RECT.MUC.29(E101), GI.RECT.MUC.31(E102), GI.RECT.SM.MUS(E103), GI.S.INT(E109), GI.S.INT.FET(E085), GI.STMC.FET(E092), GI.STMC.GAST(E094), GI.STMC.MUC(E110), GI.STMC.MUS(E111), HRT.ATR.R(E104), HRT.FET(E083), HRT.VNT.R(E105), IPSC.15b(E018), IPSC.18(E019), IPSC.20B(E020), IPSC.DF.19.11(E022), IPSC.DF.6.9(E021), KID.FET(E086), LIV.HEPG2.CNCR(E118), LNG(E096), LNG.A549.ETOH002.CNCR(E114), LNG.FET(E088), LNG.IMR90(E017), LNG.NHLF(E128), MUS.LEG.FET(E090), MUS.SAT(E052), MUS.SKLT.F(E108), MUS.SKLT.M(E107), MUS.TRNK.FET(E089), OVRY(E097), PANC.ISLT(E087), PLCNT.AMN(E099), PLCNT.FET(E091), SKIN.NHDFAD(E126), SKIN.NHEK(E127), SKIN.PEN.FRSK.FIB.01(E055), SKIN.PEN.FRSK.FIB.02(E056), SKIN.PEN.FRSK.KER.02(E057), SKIN.PEN.FRSK.KER.03(E058), SKIN.PEN.FRSK.MEL.01(E059), SPLN(E113), STRM.CHON.MRW.DR.MSC(E049), STRM.MRW.MSC(E026), THYM(E112), THYM.FET(E093), VAS.AOR(E065), VAS.HUVEC(E122)	101
Alu	chr1:97167873	6.86624989612028e-05	1	0	ncRNA_intronic	DPYD-AS1	NA	0	NA	0	NA	0	NA	0	BLD.CD14.MONO(E124), BLD.CD14.PC(E029), BLD.CD19.CPC(E031), BLD.CD3.CPC(E033), BLD.CD34.PC(E035), BLD.CD4.CD25M.CD45RA.NPC(E039), BRN.FET.F(E082), BRN.FET.M(E081), BRST.HMEC.35(E028), GI.DUO.SM.MUS(E078), GI.RECT.SM.MUS(E103), GI.STMC.MUS(E111), HRT.VENT.L(E095), LIV.ADLT(E066), LNG(E096), MUS.PSOAS(E100), MUS.SKLT.M(E107), SKIN.NHDFAD(E126)	18	NA	0	NA	0	NA	0	NA	0	NA	0	NA	0	NA	0	NA	0	SKIN.PEN.FRSK.MEL.03(E061)	1	ADRL.GLND.FET(E080), BLD.CD15.PC(E030), BLD.CD19.PPC(E032), BLD.CD3.PPC(E034), BLD.CD34.CC(E036), BLD.CD4.CD25.CD127M.TREGPC(E044), BLD.CD4.CD25I.CD127.TMEMPC(E045), BLD.CD4.CD25M.CD45RO.MPC(E040), BLD.CD4.CD25M.IL17M.PL.TPC(E041), BLD.CD4.CD25M.IL17P.PL.TPC(E042), BLD.CD4.CD25M.TPC(E043), BLD.CD4.MPC(E037), BLD.CD4.NPC(E038), BLD.CD56.PC(E046), BLD.CD8.MPC(E048), BLD.CD8.NPC(E047), BLD.DND41.CNCR(E115), BLD.GM12878(E116), BLD.K562.CNCR(E123), BLD.MOB.CD34.PC.F(E050), BLD.MOB.CD34.PC.M(E051), BLD.PER.MONUC.PC(E062), BONE.OSTEO(E129), BRN.ANG.GYR(E067), BRN.ANT.CAUD(E068), BRN.CING.GYR(E069), BRN.CRTX.DR.NRSPHR(E053), BRN.DL.PRFRNTL.CRTX(E073), BRN.GANGEM.DR.NRSPHR(E054), BRN.GRM.MTRX(E070), BRN.HIPP.MID(E071), BRN.INF.TMP(E072), BRN.NHA(E125), BRN.SUB.NIG(E074), BRST.HMEC(E119), BRST.MYO(E027), CRVX.HELAS3.CNCR(E117), ESC.4STAR(E024), ESC.H1(E003), ESC.H9(E008), ESC.HUES48(E014), ESC.HUES6(E015), ESC.HUES64(E016), ESC.I3(E001), ESC.WA7(E002), ESDR.CD184.ENDO(E011), ESDR.CD56.ECTO(E012), ESDR.CD56.MESO(E013), ESDR.H1.BMP4.MESO(E004), ESDR.H1.BMP4.TROP(E005), ESDR.H1.MSC(E006), ESDR.H1.NEUR.PROG(E007), ESDR.H9.NEUR(E010), ESDR.H9.NEUR.PROG(E009), FAT.ADIP.DR.MSC(E025), FAT.ADIP.NUC(E063), FAT.MSC.DR.ADIP(E023), GI.CLN.MUC(E075), GI.CLN.SIG(E106), GI.CLN.SM.MUS(E076), GI.DUO.MUC(E077), GI.ESO(E079), GI.L.INT.FET(E084), GI.RECT.MUC.29(E101), GI.RECT.MUC.31(E102), GI.S.INT(E109), GI.S.INT.FET(E085), GI.STMC.FET(E092), GI.STMC.GAST(E094), GI.STMC.MUC(E110), HRT.ATR.R(E104), HRT.FET(E083), HRT.VNT.R(E105), IPSC.15b(E018), IPSC.18(E019), IPSC.20B(E020), IPSC.DF.19.11(E022), IPSC.DF.6.9(E021), KID.FET(E086), LIV.HEPG2.CNCR(E118), LNG.A549.ETOH002.CNCR(E114), LNG.FET(E088), LNG.IMR90(E017), LNG.NHLF(E128), MUS.HSMM(E120), MUS.HSMMT(E121), MUS.LEG.FET(E090), MUS.SAT(E052), MUS.SKLT.F(E108), MUS.TRNK.FET(E089), OVRY(E097), PANC(E098), PANC.ISLT(E087), PLCNT.AMN(E099), PLCNT.FET(E091), SKIN.NHEK(E127), SKIN.PEN.FRSK.FIB.01(E055), SKIN.PEN.FRSK.FIB.02(E056), SKIN.PEN.FRSK.KER.02(E057), SKIN.PEN.FRSK.KER.03(E058), SKIN.PEN.FRSK.MEL.01(E059), SPLN(E113), STRM.CHON.MRW.DR.MSC(E049), STRM.MRW.MSC(E026), THYM(E112), THYM.FET(E093), VAS.AOR(E065), VAS.HUVEC(E122)	108
Alu	chr1:97244875	6.86624989612028e-05	1	0	ncRNA_intronic	DPYD-AS1	NA	0	NA	0	NA	0	NA	0	BLD.CD14.MONO(E124), BLD.CD15.PC(E030), BLD.CD19.CPC(E031), BLD.CD3.PPC(E034), BLD.CD8.NPC(E047), BLD.DND41.CNCR(E115), BLD.MOB.CD34.PC.M(E051), BONE.OSTEO(E129), BRN.ANT.CAUD(E068), BRN.HIPP.MID(E071), BRN.INF.TMP(E072), BRST.HMEC.35(E028), BRST.MYO(E027), FAT.ADIP.DR.MSC(E025), FAT.ADIP.NUC(E063), FAT.MSC.DR.ADIP(E023), GI.L.INT.FET(E084), GI.RECT.SM.MUS(E103), GI.STMC.MUS(E111), HRT.VENT.L(E095), LIV.ADLT(E066), LNG(E096), MUS.SKLT.F(E108), PANC.ISLT(E087), STRM.CHON.MRW.DR.MSC(E049), STRM.MRW.MSC(E026)	26	NA	0	BRN.CING.GYR(E069), BRN.SUB.NIG(E074), HRT.FET(E083)	3	NA	0	NA	0	NA	0	NA	0	NA	0	NA	0	NA	0	ADRL.GLND.FET(E080), BLD.CD14.PC(E029), BLD.CD19.PPC(E032), BLD.CD3.CPC(E033), BLD.CD34.CC(E036), BLD.CD34.PC(E035), BLD.CD4.CD25.CD127M.TREGPC(E044), BLD.CD4.CD25I.CD127.TMEMPC(E045), BLD.CD4.CD25M.CD45RA.NPC(E039), BLD.CD4.CD25M.CD45RO.MPC(E040), BLD.CD4.CD25M.IL17M.PL.TPC(E041), BLD.CD4.CD25M.IL17P.PL.TPC(E042), BLD.CD4.CD25M.TPC(E043), BLD.CD4.MPC(E037), BLD.CD4.NPC(E038), BLD.CD56.PC(E046), BLD.CD8.MPC(E048), BLD.GM12878(E116), BLD.K562.CNCR(E123), BLD.MOB.CD34.PC.F(E050), BLD.PER.MONUC.PC(E062), BRN.ANG.GYR(E067), BRN.CRTX.DR.NRSPHR(E053), BRN.DL.PRFRNTL.CRTX(E073), BRN.FET.F(E082), BRN.FET.M(E081), BRN.GANGEM.DR.NRSPHR(E054), BRN.GRM.MTRX(E070), BRN.NHA(E125), BRST.HMEC(E119), CRVX.HELAS3.CNCR(E117), ESC.4STAR(E024), ESC.H1(E003), ESC.H9(E008), ESC.HUES48(E014), ESC.HUES6(E015), ESC.HUES64(E016), ESC.I3(E001), ESC.WA7(E002), ESDR.CD184.ENDO(E011), ESDR.CD56.ECTO(E012), ESDR.CD56.MESO(E013), ESDR.H1.BMP4.MESO(E004), ESDR.H1.BMP4.TROP(E005), ESDR.H1.MSC(E006), ESDR.H1.NEUR.PROG(E007), ESDR.H9.NEUR(E010), ESDR.H9.NEUR.PROG(E009), GI.CLN.MUC(E075), GI.CLN.SIG(E106), GI.CLN.SM.MUS(E076), GI.DUO.MUC(E077), GI.DUO.SM.MUS(E078), GI.ESO(E079), GI.RECT.MUC.29(E101), GI.RECT.MUC.31(E102), GI.S.INT(E109), GI.S.INT.FET(E085), GI.STMC.FET(E092), GI.STMC.GAST(E094), GI.STMC.MUC(E110), HRT.ATR.R(E104), HRT.VNT.R(E105), IPSC.15b(E018), IPSC.18(E019), IPSC.20B(E020), IPSC.DF.19.11(E022), IPSC.DF.6.9(E021), KID.FET(E086), LIV.HEPG2.CNCR(E118), LNG.A549.ETOH002.CNCR(E114), LNG.FET(E088), LNG.IMR90(E017), LNG.NHLF(E128), MUS.HSMM(E120), MUS.HSMMT(E121), MUS.LEG.FET(E090), MUS.PSOAS(E100), MUS.SAT(E052), MUS.SKLT.M(E107), MUS.TRNK.FET(E089), OVRY(E097), PANC(E098), PLCNT.AMN(E099), PLCNT.FET(E091), SKIN.NHDFAD(E126), SKIN.NHEK(E127), SKIN.PEN.FRSK.FIB.01(E055), SKIN.PEN.FRSK.FIB.02(E056), SKIN.PEN.FRSK.KER.02(E057), SKIN.PEN.FRSK.KER.03(E058), SKIN.PEN.FRSK.MEL.01(E059), SKIN.PEN.FRSK.MEL.03(E061), SPLN(E113), THYM(E112), THYM.FET(E093), VAS.AOR(E065), VAS.HUVEC(E122)	98
Alu	chr1:97252088	0.010230699554085732	156	0	ncRNA_intronic	DPYD-AS1	NA	0	NA	0	NA	0	NA	0	BLD.CD14.MONO(E124), BLD.CD14.PC(E029), BLD.CD3.CPC(E033), BLD.CD8.NPC(E047), BLD.DND41.CNCR(E115), BLD.MOB.CD34.PC.M(E051), BRST.HMEC.35(E028), LIV.ADLT(E066), LNG(E096), VAS.AOR(E065)	10	NA	0	BLD.CD15.PC(E030), BONE.OSTEO(E129), BRN.CING.GYR(E069), FAT.ADIP.DR.MSC(E025), FAT.ADIP.NUC(E063), FAT.MSC.DR.ADIP(E023), MUS.SAT(E052), SKIN.NHDFAD(E126), STRM.CHON.MRW.DR.MSC(E049), STRM.MRW.MSC(E026)	10	NA	0	NA	0	NA	0	NA	0	NA	0	NA	0	NA	0	ADRL.GLND.FET(E080), BLD.CD19.CPC(E031), BLD.CD19.PPC(E032), BLD.CD3.PPC(E034), BLD.CD34.CC(E036), BLD.CD34.PC(E035), BLD.CD4.CD25.CD127M.TREGPC(E044), BLD.CD4.CD25I.CD127.TMEMPC(E045), BLD.CD4.CD25M.CD45RA.NPC(E039), BLD.CD4.CD25M.CD45RO.MPC(E040), BLD.CD4.CD25M.IL17M.PL.TPC(E041), BLD.CD4.CD25M.IL17P.PL.TPC(E042), BLD.CD4.CD25M.TPC(E043), BLD.CD4.MPC(E037), BLD.CD4.NPC(E038), BLD.CD56.PC(E046), BLD.CD8.MPC(E048), BLD.GM12878(E116), BLD.K562.CNCR(E123), BLD.MOB.CD34.PC.F(E050), BLD.PER.MONUC.PC(E062), BRN.ANG.GYR(E067), BRN.ANT.CAUD(E068), BRN.CRTX.DR.NRSPHR(E053), BRN.DL.PRFRNTL.CRTX(E073), BRN.FET.F(E082), BRN.FET.M(E081), BRN.GANGEM.DR.NRSPHR(E054), BRN.GRM.MTRX(E070), BRN.HIPP.MID(E071), BRN.INF.TMP(E072), BRN.NHA(E125), BRN.SUB.NIG(E074), BRST.HMEC(E119), BRST.MYO(E027), CRVX.HELAS3.CNCR(E117), ESC.4STAR(E024), ESC.H1(E003), ESC.H9(E008), ESC.HUES48(E014), ESC.HUES6(E015), ESC.HUES64(E016), ESC.I3(E001), ESC.WA7(E002), ESDR.CD184.ENDO(E011), ESDR.CD56.ECTO(E012), ESDR.CD56.MESO(E013), ESDR.H1.BMP4.MESO(E004), ESDR.H1.BMP4.TROP(E005), ESDR.H1.MSC(E006), ESDR.H1.NEUR.PROG(E007), ESDR.H9.NEUR(E010), ESDR.H9.NEUR.PROG(E009), GI.CLN.MUC(E075), GI.CLN.SIG(E106), GI.CLN.SM.MUS(E076), GI.DUO.MUC(E077), GI.DUO.SM.MUS(E078), GI.ESO(E079), GI.L.INT.FET(E084), GI.RECT.MUC.29(E101), GI.RECT.MUC.31(E102), GI.RECT.SM.MUS(E103), GI.S.INT(E109), GI.S.INT.FET(E085), GI.STMC.FET(E092), GI.STMC.GAST(E094), GI.STMC.MUC(E110), GI.STMC.MUS(E111), HRT.ATR.R(E104), HRT.FET(E083), HRT.VENT.L(E095), HRT.VNT.R(E105), IPSC.15b(E018), IPSC.18(E019), IPSC.20B(E020), IPSC.DF.19.11(E022), IPSC.DF.6.9(E021), KID.FET(E086), LIV.HEPG2.CNCR(E118), LNG.A549.ETOH002.CNCR(E114), LNG.FET(E088), LNG.IMR90(E017), LNG.NHLF(E128), MUS.HSMM(E120), MUS.HSMMT(E121), MUS.LEG.FET(E090), MUS.PSOAS(E100), MUS.SKLT.F(E108), MUS.SKLT.M(E107), MUS.TRNK.FET(E089), OVRY(E097), PANC(E098), PANC.ISLT(E087), PLCNT.AMN(E099), PLCNT.FET(E091), SKIN.NHEK(E127), SKIN.PEN.FRSK.FIB.01(E055), SKIN.PEN.FRSK.FIB.02(E056), SKIN.PEN.FRSK.KER.02(E057), SKIN.PEN.FRSK.KER.03(E058), SKIN.PEN.FRSK.MEL.01(E059), SKIN.PEN.FRSK.MEL.03(E061), SPLN(E113), THYM(E112), THYM.FET(E093), VAS.HUVEC(E122)	107
Alu	chr1:97258974	6.86624989612028e-05	1	0	ncRNA_intronic	DPYD-AS1	NA	0	NA	0	NA	0	NA	0	BLD.CD14.MONO(E124), BLD.CD14.PC(E029), BLD.CD3.CPC(E033), BLD.CD34.PC(E035), BLD.CD8.NPC(E047), BLD.DND41.CNCR(E115), FAT.ADIP.NUC(E063), FAT.MSC.DR.ADIP(E023), GI.S.INT(E109), LIV.ADLT(E066), LNG(E096), OVRY(E097)	12	NA	0	NA	0	NA	0	VAS.AOR(E065)	1	NA	0	NA	0	NA	0	NA	0	NA	0	ADRL.GLND.FET(E080), BLD.CD15.PC(E030), BLD.CD19.CPC(E031), BLD.CD19.PPC(E032), BLD.CD3.PPC(E034), BLD.CD34.CC(E036), BLD.CD4.CD25.CD127M.TREGPC(E044), BLD.CD4.CD25I.CD127.TMEMPC(E045), BLD.CD4.CD25M.CD45RA.NPC(E039), BLD.CD4.CD25M.CD45RO.MPC(E040), BLD.CD4.CD25M.IL17M.PL.TPC(E041), BLD.CD4.CD25M.IL17P.PL.TPC(E042), BLD.CD4.CD25M.TPC(E043), BLD.CD4.MPC(E037), BLD.CD4.NPC(E038), BLD.CD56.PC(E046), BLD.CD8.MPC(E048), BLD.GM12878(E116), BLD.K562.CNCR(E123), BLD.MOB.CD34.PC.F(E050), BLD.MOB.CD34.PC.M(E051), BLD.PER.MONUC.PC(E062), BONE.OSTEO(E129), BRN.ANG.GYR(E067), BRN.ANT.CAUD(E068), BRN.CING.GYR(E069), BRN.CRTX.DR.NRSPHR(E053), BRN.DL.PRFRNTL.CRTX(E073), BRN.FET.F(E082), BRN.FET.M(E081), BRN.GANGEM.DR.NRSPHR(E054), BRN.GRM.MTRX(E070), BRN.HIPP.MID(E071), BRN.INF.TMP(E072), BRN.NHA(E125), BRN.SUB.NIG(E074), BRST.HMEC(E119), BRST.HMEC.35(E028), BRST.MYO(E027), CRVX.HELAS3.CNCR(E117), ESC.4STAR(E024), ESC.H1(E003), ESC.H9(E008), ESC.HUES48(E014), ESC.HUES6(E015), ESC.HUES64(E016), ESC.I3(E001), ESC.WA7(E002), ESDR.CD184.ENDO(E011), ESDR.CD56.ECTO(E012), ESDR.CD56.MESO(E013), ESDR.H1.BMP4.MESO(E004), ESDR.H1.BMP4.TROP(E005), ESDR.H1.MSC(E006), ESDR.H1.NEUR.PROG(E007), ESDR.H9.NEUR(E010), ESDR.H9.NEUR.PROG(E009), FAT.ADIP.DR.MSC(E025), GI.CLN.MUC(E075), GI.CLN.SIG(E106), GI.CLN.SM.MUS(E076), GI.DUO.MUC(E077), GI.DUO.SM.MUS(E078), GI.ESO(E079), GI.L.INT.FET(E084), GI.RECT.MUC.29(E101), GI.RECT.MUC.31(E102), GI.RECT.SM.MUS(E103), GI.S.INT.FET(E085), GI.STMC.FET(E092), GI.STMC.GAST(E094), GI.STMC.MUC(E110), GI.STMC.MUS(E111), HRT.ATR.R(E104), HRT.FET(E083), HRT.VENT.L(E095), HRT.VNT.R(E105), IPSC.15b(E018), IPSC.18(E019), IPSC.20B(E020), IPSC.DF.19.11(E022), IPSC.DF.6.9(E021), KID.FET(E086), LIV.HEPG2.CNCR(E118), LNG.A549.ETOH002.CNCR(E114), LNG.FET(E088), LNG.IMR90(E017), LNG.NHLF(E128), MUS.HSMM(E120), MUS.HSMMT(E121), MUS.LEG.FET(E090), MUS.PSOAS(E100), MUS.SAT(E052), MUS.SKLT.F(E108), MUS.SKLT.M(E107), MUS.TRNK.FET(E089), PANC(E098), PANC.ISLT(E087), PLCNT.AMN(E099), PLCNT.FET(E091), SKIN.NHDFAD(E126), SKIN.NHEK(E127), SKIN.PEN.FRSK.FIB.01(E055), SKIN.PEN.FRSK.FIB.02(E056), SKIN.PEN.FRSK.KER.02(E057), SKIN.PEN.FRSK.KER.03(E058), SKIN.PEN.FRSK.MEL.01(E059), SKIN.PEN.FRSK.MEL.03(E061), SPLN(E113), STRM.CHON.MRW.DR.MSC(E049), STRM.MRW.MSC(E026), THYM(E112), THYM.FET(E093), VAS.HUVEC(E122)	114
Alu	chr1:97262542	0.0001373249979224056	2	0	ncRNA_intronic	DPYD-AS1	NA	0	NA	0	NA	0	NA	0	BLD.CD14.MONO(E124), BLD.CD14.PC(E029), BLD.CD3.CPC(E033), BLD.CD34.PC(E035), BLD.CD8.NPC(E047), BLD.DND41.CNCR(E115), ESDR.CD184.ENDO(E011), FAT.ADIP.NUC(E063), FAT.MSC.DR.ADIP(E023), GI.S.INT(E109), LIV.ADLT(E066), LNG(E096), OVRY(E097)	13	NA	0	NA	0	NA	0	NA	0	NA	0	NA	0	NA	0	NA	0	NA	0	ADRL.GLND.FET(E080), BLD.CD15.PC(E030), BLD.CD19.CPC(E031), BLD.CD19.PPC(E032), BLD.CD3.PPC(E034), BLD.CD34.CC(E036), BLD.CD4.CD25.CD127M.TREGPC(E044), BLD.CD4.CD25I.CD127.TMEMPC(E045), BLD.CD4.CD25M.CD45RA.NPC(E039), BLD.CD4.CD25M.CD45RO.MPC(E040), BLD.CD4.CD25M.IL17M.PL.TPC(E041), BLD.CD4.CD25M.IL17P.PL.TPC(E042), BLD.CD4.CD25M.TPC(E043), BLD.CD4.MPC(E037), BLD.CD4.NPC(E038), BLD.CD56.PC(E046), BLD.CD8.MPC(E048), BLD.GM12878(E116), BLD.K562.CNCR(E123), BLD.MOB.CD34.PC.F(E050), BLD.MOB.CD34.PC.M(E051), BLD.PER.MONUC.PC(E062), BONE.OSTEO(E129), BRN.ANG.GYR(E067), BRN.ANT.CAUD(E068), BRN.CING.GYR(E069), BRN.CRTX.DR.NRSPHR(E053), BRN.DL.PRFRNTL.CRTX(E073), BRN.FET.F(E082), BRN.FET.M(E081), BRN.GANGEM.DR.NRSPHR(E054), BRN.GRM.MTRX(E070), BRN.HIPP.MID(E071), BRN.INF.TMP(E072), BRN.NHA(E125), BRN.SUB.NIG(E074), BRST.HMEC(E119), BRST.HMEC.35(E028), BRST.MYO(E027), CRVX.HELAS3.CNCR(E117), ESC.4STAR(E024), ESC.H1(E003), ESC.H9(E008), ESC.HUES48(E014), ESC.HUES6(E015), ESC.HUES64(E016), ESC.I3(E001), ESC.WA7(E002), ESDR.CD56.ECTO(E012), ESDR.CD56.MESO(E013), ESDR.H1.BMP4.MESO(E004), ESDR.H1.BMP4.TROP(E005), ESDR.H1.MSC(E006), ESDR.H1.NEUR.PROG(E007), ESDR.H9.NEUR(E010), ESDR.H9.NEUR.PROG(E009), FAT.ADIP.DR.MSC(E025), GI.CLN.MUC(E075), GI.CLN.SIG(E106), GI.CLN.SM.MUS(E076), GI.DUO.MUC(E077), GI.DUO.SM.MUS(E078), GI.ESO(E079), GI.L.INT.FET(E084), GI.RECT.MUC.29(E101), GI.RECT.MUC.31(E102), GI.RECT.SM.MUS(E103), GI.S.INT.FET(E085), GI.STMC.FET(E092), GI.STMC.GAST(E094), GI.STMC.MUC(E110), GI.STMC.MUS(E111), HRT.ATR.R(E104), HRT.FET(E083), HRT.VENT.L(E095), HRT.VNT.R(E105), IPSC.15b(E018), IPSC.18(E019), IPSC.20B(E020), IPSC.DF.19.11(E022), IPSC.DF.6.9(E021), KID.FET(E086), LIV.HEPG2.CNCR(E118), LNG.A549.ETOH002.CNCR(E114), LNG.FET(E088), LNG.IMR90(E017), LNG.NHLF(E128), MUS.HSMM(E120), MUS.HSMMT(E121), MUS.LEG.FET(E090), MUS.PSOAS(E100), MUS.SAT(E052), MUS.SKLT.F(E108), MUS.SKLT.M(E107), MUS.TRNK.FET(E089), PANC(E098), PANC.ISLT(E087), PLCNT.AMN(E099), PLCNT.FET(E091), SKIN.NHDFAD(E126), SKIN.NHEK(E127), SKIN.PEN.FRSK.FIB.01(E055), SKIN.PEN.FRSK.FIB.02(E056), SKIN.PEN.FRSK.KER.02(E057), SKIN.PEN.FRSK.KER.03(E058), SKIN.PEN.FRSK.MEL.01(E059), SKIN.PEN.FRSK.MEL.03(E061), SPLN(E113), STRM.CHON.MRW.DR.MSC(E049), STRM.MRW.MSC(E026), THYM(E112), THYM.FET(E093), VAS.AOR(E065), VAS.HUVEC(E122)	114
Alu	chr1:97298558	0.0002746499958448112	4	0	ncRNA_intronic	DPYD-AS1	NA	0	NA	0	NA	0	BLD.CD14.MONO(E124)	1	BLD.CD14.PC(E029), BLD.CD15.PC(E030), BLD.CD19.CPC(E031), BLD.CD3.CPC(E033), BLD.CD3.PPC(E034), BLD.CD34.PC(E035), BLD.CD4.CD25.CD127M.TREGPC(E044), BLD.CD4.CD25I.CD127.TMEMPC(E045), BLD.CD4.CD25M.CD45RA.NPC(E039), BLD.CD4.CD25M.CD45RO.MPC(E040), BLD.CD4.CD25M.IL17M.PL.TPC(E041), BLD.CD4.CD25M.IL17P.PL.TPC(E042), BLD.CD4.CD25M.TPC(E043), BLD.CD4.NPC(E038), BLD.CD56.PC(E046), BLD.CD8.NPC(E047), BLD.DND41.CNCR(E115), BLD.MOB.CD34.PC.F(E050), BLD.MOB.CD34.PC.M(E051), BLD.PER.MONUC.PC(E062), BONE.OSTEO(E129), BRN.FET.M(E081), BRST.HMEC.35(E028), BRST.MYO(E027), FAT.ADIP.DR.MSC(E025), FAT.ADIP.NUC(E063), FAT.MSC.DR.ADIP(E023), GI.CLN.SM.MUS(E076), GI.DUO.SM.MUS(E078), GI.S.INT(E109), GI.S.INT.FET(E085), HRT.VENT.L(E095), LIV.ADLT(E066), LNG(E096), MUS.HSMM(E120), MUS.HSMMT(E121), OVRY(E097), PANC(E098), SKIN.NHDFAD(E126), STRM.MRW.MSC(E026), THYM(E112), VAS.AOR(E065)	42	NA	0	NA	0	NA	0	NA	0	NA	0	NA	0	NA	0	NA	0	NA	0	ADRL.GLND.FET(E080), BLD.CD19.PPC(E032), BLD.CD34.CC(E036), BLD.CD4.MPC(E037), BLD.CD8.MPC(E048), BLD.GM12878(E116), BLD.K562.CNCR(E123), BRN.ANG.GYR(E067), BRN.ANT.CAUD(E068), BRN.CING.GYR(E069), BRN.CRTX.DR.NRSPHR(E053), BRN.DL.PRFRNTL.CRTX(E073), BRN.FET.F(E082), BRN.GANGEM.DR.NRSPHR(E054), BRN.GRM.MTRX(E070), BRN.HIPP.MID(E071), BRN.INF.TMP(E072), BRN.NHA(E125), BRN.SUB.NIG(E074), BRST.HMEC(E119), CRVX.HELAS3.CNCR(E117), ESC.4STAR(E024), ESC.H1(E003), ESC.H9(E008), ESC.HUES48(E014), ESC.HUES6(E015), ESC.HUES64(E016), ESC.I3(E001), ESC.WA7(E002), ESDR.CD184.ENDO(E011), ESDR.CD56.ECTO(E012), ESDR.CD56.MESO(E013), ESDR.H1.BMP4.MESO(E004), ESDR.H1.BMP4.TROP(E005), ESDR.H1.MSC(E006), ESDR.H1.NEUR.PROG(E007), ESDR.H9.NEUR(E010), ESDR.H9.NEUR.PROG(E009), GI.CLN.MUC(E075), GI.CLN.SIG(E106), GI.DUO.MUC(E077), GI.ESO(E079), GI.L.INT.FET(E084), GI.RECT.MUC.29(E101), GI.RECT.MUC.31(E102), GI.RECT.SM.MUS(E103), GI.STMC.FET(E092), GI.STMC.GAST(E094), GI.STMC.MUC(E110), GI.STMC.MUS(E111), HRT.ATR.R(E104), HRT.FET(E083), HRT.VNT.R(E105), IPSC.15b(E018), IPSC.18(E019), IPSC.20B(E020), IPSC.DF.19.11(E022), IPSC.DF.6.9(E021), KID.FET(E086), LIV.HEPG2.CNCR(E118), LNG.A549.ETOH002.CNCR(E114), LNG.FET(E088), LNG.IMR90(E017), LNG.NHLF(E128), MUS.LEG.FET(E090), MUS.PSOAS(E100), MUS.SAT(E052), MUS.SKLT.F(E108), MUS.SKLT.M(E107), MUS.TRNK.FET(E089), PANC.ISLT(E087), PLCNT.AMN(E099), PLCNT.FET(E091), SKIN.NHEK(E127), SKIN.PEN.FRSK.FIB.01(E055), SKIN.PEN.FRSK.FIB.02(E056), SKIN.PEN.FRSK.KER.02(E057), SKIN.PEN.FRSK.KER.03(E058), SKIN.PEN.FRSK.MEL.01(E059), SKIN.PEN.FRSK.MEL.03(E061), SPLN(E113), STRM.CHON.MRW.DR.MSC(E049), THYM.FET(E093), VAS.HUVEC(E122)	84
Alu	chr1:97449222	6.86624989612028e-05	1	0	intronic	DPYD	NA	0	NA	0	NA	0	BLD.CD14.MONO(E124), BLD.CD14.PC(E029), BLD.CD56.PC(E046), BLD.DND41.CNCR(E115), LIV.ADLT(E066)	5	BLD.CD15.PC(E030), BLD.CD19.CPC(E031), BLD.CD3.CPC(E033), BLD.CD3.PPC(E034), BLD.CD34.PC(E035), BLD.CD4.CD25.CD127M.TREGPC(E044), BLD.CD4.CD25I.CD127.TMEMPC(E045), BLD.CD4.CD25M.CD45RA.NPC(E039), BLD.CD4.CD25M.CD45RO.MPC(E040), BLD.CD4.CD25M.IL17M.PL.TPC(E041), BLD.CD4.CD25M.IL17P.PL.TPC(E042), BLD.CD4.CD25M.TPC(E043), BLD.MOB.CD34.PC.F(E050), BLD.MOB.CD34.PC.M(E051), BLD.PER.MONUC.PC(E062), BONE.OSTEO(E129), BRN.FET.F(E082), BRN.INF.TMP(E072), BRN.SUB.NIG(E074), BRST.HMEC.35(E028), BRST.MYO(E027), ESDR.H9.NEUR(E010), FAT.ADIP.DR.MSC(E025), FAT.ADIP.NUC(E063), FAT.MSC.DR.ADIP(E023), GI.DUO.SM.MUS(E078), GI.L.INT.FET(E084), HRT.VENT.L(E095), LNG(E096), MUS.HSMM(E120), OVRY(E097), SKIN.NHDFAD(E126), STRM.CHON.MRW.DR.MSC(E049)	33	NA	0	NA	0	NA	0	NA	0	NA	0	NA	0	NA	0	NA	0	BRN.GRM.MTRX(E070)	1	ADRL.GLND.FET(E080), BLD.CD19.PPC(E032), BLD.CD34.CC(E036), BLD.CD4.MPC(E037), BLD.CD4.NPC(E038), BLD.CD8.MPC(E048), BLD.CD8.NPC(E047), BLD.GM12878(E116), BLD.K562.CNCR(E123), BRN.ANG.GYR(E067), BRN.ANT.CAUD(E068), BRN.CING.GYR(E069), BRN.CRTX.DR.NRSPHR(E053), BRN.DL.PRFRNTL.CRTX(E073), BRN.FET.M(E081), BRN.GANGEM.DR.NRSPHR(E054), BRN.HIPP.MID(E071), BRN.NHA(E125), BRST.HMEC(E119), CRVX.HELAS3.CNCR(E117), ESC.4STAR(E024), ESC.H1(E003), ESC.H9(E008), ESC.HUES48(E014), ESC.HUES6(E015), ESC.HUES64(E016), ESC.I3(E001), ESC.WA7(E002), ESDR.CD184.ENDO(E011), ESDR.CD56.ECTO(E012), ESDR.CD56.MESO(E013), ESDR.H1.BMP4.MESO(E004), ESDR.H1.BMP4.TROP(E005), ESDR.H1.MSC(E006), ESDR.H1.NEUR.PROG(E007), ESDR.H9.NEUR.PROG(E009), GI.CLN.MUC(E075), GI.CLN.SIG(E106), GI.CLN.SM.MUS(E076), GI.DUO.MUC(E077), GI.ESO(E079), GI.RECT.MUC.29(E101), GI.RECT.MUC.31(E102), GI.RECT.SM.MUS(E103), GI.S.INT(E109), GI.S.INT.FET(E085), GI.STMC.FET(E092), GI.STMC.GAST(E094), GI.STMC.MUC(E110), GI.STMC.MUS(E111), HRT.ATR.R(E104), HRT.FET(E083), HRT.VNT.R(E105), IPSC.15b(E018), IPSC.18(E019), IPSC.20B(E020), IPSC.DF.19.11(E022), IPSC.DF.6.9(E021), KID.FET(E086), LIV.HEPG2.CNCR(E118), LNG.A549.ETOH002.CNCR(E114), LNG.FET(E088), LNG.IMR90(E017), LNG.NHLF(E128), MUS.HSMMT(E121), MUS.LEG.FET(E090), MUS.PSOAS(E100), MUS.SAT(E052), MUS.SKLT.F(E108), MUS.SKLT.M(E107), MUS.TRNK.FET(E089), PANC(E098), PANC.ISLT(E087), PLCNT.AMN(E099), PLCNT.FET(E091), SKIN.NHEK(E127), SKIN.PEN.FRSK.FIB.01(E055), SKIN.PEN.FRSK.FIB.02(E056), SKIN.PEN.FRSK.KER.02(E057), SKIN.PEN.FRSK.KER.03(E058), SKIN.PEN.FRSK.MEL.01(E059), SKIN.PEN.FRSK.MEL.03(E061), SPLN(E113), STRM.MRW.MSC(E026), THYM(E112), THYM.FET(E093), VAS.AOR(E065), VAS.HUVEC(E122)	88
Alu	chr1:97498955	6.868130003567785e-05	1	0	intronic	DPYD	NA	0	NA	0	NA	0	NA	0	BLD.CD14.MONO(E124), BLD.CD14.PC(E029), BLD.CD3.CPC(E033), BLD.CD34.PC(E035), BLD.CD4.CD25M.CD45RO.MPC(E040), BLD.CD4.CD25M.TPC(E043), BLD.CD56.PC(E046), BLD.MOB.CD34.PC.M(E051), BLD.PER.MONUC.PC(E062), BRN.CING.GYR(E069), BRN.HIPP.MID(E071), BRN.INF.TMP(E072), BRST.HMEC.35(E028), BRST.MYO(E027), HRT.FET(E083), LNG(E096), OVRY(E097), SKIN.NHDFAD(E126)	18	NA	0	NA	0	NA	0	NA	0	NA	0	NA	0	NA	0	NA	0	NA	0	ADRL.GLND.FET(E080), BLD.CD15.PC(E030), BLD.CD19.CPC(E031), BLD.CD19.PPC(E032), BLD.CD3.PPC(E034), BLD.CD34.CC(E036), BLD.CD4.CD25.CD127M.TREGPC(E044), BLD.CD4.CD25I.CD127.TMEMPC(E045), BLD.CD4.CD25M.CD45RA.NPC(E039), BLD.CD4.CD25M.IL17M.PL.TPC(E041), BLD.CD4.CD25M.IL17P.PL.TPC(E042), BLD.CD4.MPC(E037), BLD.CD4.NPC(E038), BLD.CD8.MPC(E048), BLD.CD8.NPC(E047), BLD.DND41.CNCR(E115), BLD.GM12878(E116), BLD.K562.CNCR(E123), BLD.MOB.CD34.PC.F(E050), BONE.OSTEO(E129), BRN.ANG.GYR(E067), BRN.ANT.CAUD(E068), BRN.CRTX.DR.NRSPHR(E053), BRN.DL.PRFRNTL.CRTX(E073), BRN.FET.F(E082), BRN.FET.M(E081), BRN.GANGEM.DR.NRSPHR(E054), BRN.GRM.MTRX(E070), BRN.NHA(E125), BRN.SUB.NIG(E074), BRST.HMEC(E119), CRVX.HELAS3.CNCR(E117), ESC.4STAR(E024), ESC.H1(E003), ESC.H9(E008), ESC.HUES48(E014), ESC.HUES6(E015), ESC.HUES64(E016), ESC.I3(E001), ESC.WA7(E002), ESDR.CD184.ENDO(E011), ESDR.CD56.ECTO(E012), ESDR.CD56.MESO(E013), ESDR.H1.BMP4.MESO(E004), ESDR.H1.BMP4.TROP(E005), ESDR.H1.MSC(E006), ESDR.H1.NEUR.PROG(E007), ESDR.H9.NEUR(E010), ESDR.H9.NEUR.PROG(E009), FAT.ADIP.DR.MSC(E025), FAT.ADIP.NUC(E063), FAT.MSC.DR.ADIP(E023), GI.CLN.MUC(E075), GI.CLN.SIG(E106), GI.CLN.SM.MUS(E076), GI.DUO.MUC(E077), GI.DUO.SM.MUS(E078), GI.ESO(E079), GI.L.INT.FET(E084), GI.RECT.MUC.29(E101), GI.RECT.MUC.31(E102), GI.RECT.SM.MUS(E103), GI.S.INT(E109), GI.S.INT.FET(E085), GI.STMC.FET(E092), GI.STMC.GAST(E094), GI.STMC.MUC(E110), GI.STMC.MUS(E111), HRT.ATR.R(E104), HRT.VENT.L(E095), HRT.VNT.R(E105), IPSC.15b(E018), IPSC.18(E019), IPSC.20B(E020), IPSC.DF.19.11(E022), IPSC.DF.6.9(E021), KID.FET(E086), LIV.ADLT(E066), LIV.HEPG2.CNCR(E118), LNG.A549.ETOH002.CNCR(E114), LNG.FET(E088), LNG.IMR90(E017), LNG.NHLF(E128), MUS.HSMM(E120), MUS.HSMMT(E121), MUS.LEG.FET(E090), MUS.PSOAS(E100), MUS.SAT(E052), MUS.SKLT.F(E108), MUS.SKLT.M(E107), MUS.TRNK.FET(E089), PANC(E098), PANC.ISLT(E087), PLCNT.AMN(E099), PLCNT.FET(E091), SKIN.NHEK(E127), SKIN.PEN.FRSK.FIB.01(E055), SKIN.PEN.FRSK.FIB.02(E056), SKIN.PEN.FRSK.KER.02(E057), SKIN.PEN.FRSK.KER.03(E058), SKIN.PEN.FRSK.MEL.01(E059), SKIN.PEN.FRSK.MEL.03(E061), SPLN(E113), STRM.CHON.MRW.DR.MSC(E049), STRM.MRW.MSC(E026), THYM(E112), THYM.FET(E093), VAS.AOR(E065), VAS.HUVEC(E122)	109
Alu	chr1:97560143	6.86624989612028e-05	1	0	intronic	DPYD	NA	0	NA	0	NA	0	BLD.CD14.MONO(E124), BLD.CD14.PC(E029), BLD.CD34.PC(E035), LIV.ADLT(E066)	4	BLD.CD15.PC(E030), BLD.CD19.CPC(E031), BLD.CD3.CPC(E033), BLD.CD3.PPC(E034), BLD.CD4.CD25.CD127M.TREGPC(E044), BLD.CD4.CD25I.CD127.TMEMPC(E045), BLD.CD4.CD25M.CD45RA.NPC(E039), BLD.CD4.CD25M.CD45RO.MPC(E040), BLD.CD4.CD25M.IL17M.PL.TPC(E041), BLD.CD4.CD25M.IL17P.PL.TPC(E042), BLD.CD4.CD25M.TPC(E043), BLD.CD4.MPC(E037), BLD.CD4.NPC(E038), BLD.CD56.PC(E046), BLD.CD8.MPC(E048), BLD.CD8.NPC(E047), BLD.DND41.CNCR(E115), BLD.MOB.CD34.PC.F(E050), BLD.MOB.CD34.PC.M(E051), BLD.PER.MONUC.PC(E062), BONE.OSTEO(E129), BRST.HMEC.35(E028), BRST.MYO(E027), FAT.ADIP.DR.MSC(E025), FAT.ADIP.NUC(E063), FAT.MSC.DR.ADIP(E023), GI.ESO(E079), GI.S.INT(E109), GI.S.INT.FET(E085), GI.STMC.GAST(E094), GI.STMC.MUS(E111), HRT.VENT.L(E095), HRT.VNT.R(E105), LNG(E096), LNG.FET(E088), MUS.HSMM(E120), MUS.HSMMT(E121), MUS.PSOAS(E100), MUS.SAT(E052), MUS.SKLT.F(E108), PANC(E098), SKIN.NHDFAD(E126), STRM.CHON.MRW.DR.MSC(E049), STRM.MRW.MSC(E026), THYM(E112), VAS.AOR(E065)	46	NA	0	NA	0	NA	0	NA	0	NA	0	NA	0	NA	0	NA	0	NA	0	ADRL.GLND.FET(E080), BLD.CD19.PPC(E032), BLD.CD34.CC(E036), BLD.GM12878(E116), BLD.K562.CNCR(E123), BRN.ANG.GYR(E067), BRN.ANT.CAUD(E068), BRN.CING.GYR(E069), BRN.CRTX.DR.NRSPHR(E053), BRN.DL.PRFRNTL.CRTX(E073), BRN.FET.F(E082), BRN.FET.M(E081), BRN.GANGEM.DR.NRSPHR(E054), BRN.GRM.MTRX(E070), BRN.HIPP.MID(E071), BRN.INF.TMP(E072), BRN.NHA(E125), BRN.SUB.NIG(E074), BRST.HMEC(E119), CRVX.HELAS3.CNCR(E117), ESC.4STAR(E024), ESC.H1(E003), ESC.H9(E008), ESC.HUES48(E014), ESC.HUES6(E015), ESC.HUES64(E016), ESC.I3(E001), ESC.WA7(E002), ESDR.CD184.ENDO(E011), ESDR.CD56.ECTO(E012), ESDR.CD56.MESO(E013), ESDR.H1.BMP4.MESO(E004), ESDR.H1.BMP4.TROP(E005), ESDR.H1.MSC(E006), ESDR.H1.NEUR.PROG(E007), ESDR.H9.NEUR(E010), ESDR.H9.NEUR.PROG(E009), GI.CLN.MUC(E075), GI.CLN.SIG(E106), GI.CLN.SM.MUS(E076), GI.DUO.MUC(E077), GI.DUO.SM.MUS(E078), GI.L.INT.FET(E084), GI.RECT.MUC.29(E101), GI.RECT.MUC.31(E102), GI.RECT.SM.MUS(E103), GI.STMC.FET(E092), GI.STMC.MUC(E110), HRT.ATR.R(E104), HRT.FET(E083), IPSC.15b(E018), IPSC.18(E019), IPSC.20B(E020), IPSC.DF.19.11(E022), IPSC.DF.6.9(E021), KID.FET(E086), LIV.HEPG2.CNCR(E118), LNG.A549.ETOH002.CNCR(E114), LNG.IMR90(E017), LNG.NHLF(E128), MUS.LEG.FET(E090), MUS.SKLT.M(E107), MUS.TRNK.FET(E089), OVRY(E097), PANC.ISLT(E087), PLCNT.AMN(E099), PLCNT.FET(E091), SKIN.NHEK(E127), SKIN.PEN.FRSK.FIB.01(E055), SKIN.PEN.FRSK.FIB.02(E056), SKIN.PEN.FRSK.KER.02(E057), SKIN.PEN.FRSK.KER.03(E058), SKIN.PEN.FRSK.MEL.01(E059), SKIN.PEN.FRSK.MEL.03(E061), SPLN(E113), THYM.FET(E093), VAS.HUVEC(E122)	77
Alu	chr1:97642990	0.0001373249979224056	2	0	intronic	DPYD	NA	0	NA	0	NA	0	NA	0	BLD.CD14.MONO(E124), BLD.CD14.PC(E029), BLD.CD19.CPC(E031), BLD.CD3.CPC(E033), BLD.CD3.PPC(E034), BLD.CD34.PC(E035), BLD.CD4.CD25I.CD127.TMEMPC(E045), BLD.CD4.CD25M.IL17M.PL.TPC(E041), BLD.CD4.CD25M.TPC(E043), BLD.CD56.PC(E046), BLD.CD8.NPC(E047), BLD.DND41.CNCR(E115), BONE.OSTEO(E129), BRN.CING.GYR(E069), BRN.HIPP.MID(E071), BRST.HMEC.35(E028), FAT.MSC.DR.ADIP(E023), HRT.VENT.L(E095), LIV.ADLT(E066), MUS.HSMM(E120), MUS.PSOAS(E100), MUS.SAT(E052), OVRY(E097), SKIN.NHDFAD(E126)	24	NA	0	NA	0	NA	0	BLD.MOB.CD34.PC.F(E050), LIV.HEPG2.CNCR(E118)	2	NA	0	NA	0	NA	0	NA	0	GI.STMC.MUC(E110)	1	ADRL.GLND.FET(E080), BLD.CD15.PC(E030), BLD.CD19.PPC(E032), BLD.CD34.CC(E036), BLD.CD4.CD25.CD127M.TREGPC(E044), BLD.CD4.CD25M.CD45RA.NPC(E039), BLD.CD4.CD25M.CD45RO.MPC(E040), BLD.CD4.CD25M.IL17P.PL.TPC(E042), BLD.CD4.MPC(E037), BLD.CD4.NPC(E038), BLD.CD8.MPC(E048), BLD.GM12878(E116), BLD.K562.CNCR(E123), BLD.MOB.CD34.PC.M(E051), BLD.PER.MONUC.PC(E062), BRN.ANG.GYR(E067), BRN.ANT.CAUD(E068), BRN.CRTX.DR.NRSPHR(E053), BRN.DL.PRFRNTL.CRTX(E073), BRN.FET.F(E082), BRN.FET.M(E081), BRN.GANGEM.DR.NRSPHR(E054), BRN.GRM.MTRX(E070), BRN.INF.TMP(E072), BRN.NHA(E125), BRN.SUB.NIG(E074), BRST.HMEC(E119), BRST.MYO(E027), CRVX.HELAS3.CNCR(E117), ESC.4STAR(E024), ESC.H1(E003), ESC.H9(E008), ESC.HUES48(E014), ESC.HUES6(E015), ESC.HUES64(E016), ESC.I3(E001), ESC.WA7(E002), ESDR.CD184.ENDO(E011), ESDR.CD56.ECTO(E012), ESDR.CD56.MESO(E013), ESDR.H1.BMP4.MESO(E004), ESDR.H1.BMP4.TROP(E005), ESDR.H1.MSC(E006), ESDR.H1.NEUR.PROG(E007), ESDR.H9.NEUR(E010), ESDR.H9.NEUR.PROG(E009), FAT.ADIP.DR.MSC(E025), FAT.ADIP.NUC(E063), GI.CLN.MUC(E075), GI.CLN.SIG(E106), GI.CLN.SM.MUS(E076), GI.DUO.MUC(E077), GI.DUO.SM.MUS(E078), GI.ESO(E079), GI.L.INT.FET(E084), GI.RECT.MUC.29(E101), GI.RECT.MUC.31(E102), GI.RECT.SM.MUS(E103), GI.S.INT(E109), GI.S.INT.FET(E085), GI.STMC.FET(E092), GI.STMC.GAST(E094), GI.STMC.MUS(E111), HRT.ATR.R(E104), HRT.FET(E083), HRT.VNT.R(E105), IPSC.15b(E018), IPSC.18(E019), IPSC.20B(E020), IPSC.DF.19.11(E022), IPSC.DF.6.9(E021), KID.FET(E086), LNG(E096), LNG.A549.ETOH002.CNCR(E114), LNG.FET(E088), LNG.IMR90(E017), LNG.NHLF(E128), MUS.HSMMT(E121), MUS.LEG.FET(E090), MUS.SKLT.F(E108), MUS.SKLT.M(E107), MUS.TRNK.FET(E089), PANC(E098), PANC.ISLT(E087), PLCNT.AMN(E099), PLCNT.FET(E091), SKIN.NHEK(E127), SKIN.PEN.FRSK.FIB.01(E055), SKIN.PEN.FRSK.FIB.02(E056), SKIN.PEN.FRSK.KER.02(E057), SKIN.PEN.FRSK.KER.03(E058), SKIN.PEN.FRSK.MEL.01(E059), SKIN.PEN.FRSK.MEL.03(E061), SPLN(E113), STRM.CHON.MRW.DR.MSC(E049), STRM.MRW.MSC(E026), THYM(E112), THYM.FET(E093), VAS.AOR(E065), VAS.HUVEC(E122)	100
Alu	chr1:97666108	6.86624989612028e-05	1	0	intronic	DPYD	NA	0	NA	0	NA	0	NA	0	BLD.CD14.MONO(E124), BLD.CD14.PC(E029), BLD.CD19.CPC(E031), BLD.CD3.CPC(E033), BLD.CD34.PC(E035), BLD.CD4.CD25.CD127M.TREGPC(E044), BLD.CD4.CD25I.CD127.TMEMPC(E045), BLD.CD4.CD25M.CD45RA.NPC(E039), BLD.CD4.CD25M.CD45RO.MPC(E040), BLD.CD4.NPC(E038), BLD.CD56.PC(E046), BLD.DND41.CNCR(E115), BLD.MOB.CD34.PC.F(E050), BLD.MOB.CD34.PC.M(E051), BONE.OSTEO(E129), BRST.MYO(E027), FAT.ADIP.NUC(E063), GI.S.INT.FET(E085), LIV.ADLT(E066), MUS.HSMM(E120), OVRY(E097), SKIN.NHDFAD(E126), STRM.MRW.MSC(E026)	23	NA	0	NA	0	NA	0	NA	0	NA	0	NA	0	NA	0	NA	0	NA	0	ADRL.GLND.FET(E080), BLD.CD15.PC(E030), BLD.CD19.PPC(E032), BLD.CD3.PPC(E034), BLD.CD34.CC(E036), BLD.CD4.CD25M.IL17M.PL.TPC(E041), BLD.CD4.CD25M.IL17P.PL.TPC(E042), BLD.CD4.CD25M.TPC(E043), BLD.CD4.MPC(E037), BLD.CD8.MPC(E048), BLD.CD8.NPC(E047), BLD.GM12878(E116), BLD.K562.CNCR(E123), BLD.PER.MONUC.PC(E062), BRN.ANG.GYR(E067), BRN.ANT.CAUD(E068), BRN.CING.GYR(E069), BRN.CRTX.DR.NRSPHR(E053), BRN.DL.PRFRNTL.CRTX(E073), BRN.FET.F(E082), BRN.FET.M(E081), BRN.GANGEM.DR.NRSPHR(E054), BRN.GRM.MTRX(E070), BRN.HIPP.MID(E071), BRN.INF.TMP(E072), BRN.NHA(E125), BRN.SUB.NIG(E074), BRST.HMEC(E119), BRST.HMEC.35(E028), CRVX.HELAS3.CNCR(E117), ESC.4STAR(E024), ESC.H1(E003), ESC.H9(E008), ESC.HUES48(E014), ESC.HUES6(E015), ESC.HUES64(E016), ESC.I3(E001), ESC.WA7(E002), ESDR.CD184.ENDO(E011), ESDR.CD56.ECTO(E012), ESDR.CD56.MESO(E013), ESDR.H1.BMP4.MESO(E004), ESDR.H1.BMP4.TROP(E005), ESDR.H1.MSC(E006), ESDR.H1.NEUR.PROG(E007), ESDR.H9.NEUR(E010), ESDR.H9.NEUR.PROG(E009), FAT.ADIP.DR.MSC(E025), FAT.MSC.DR.ADIP(E023), GI.CLN.MUC(E075), GI.CLN.SIG(E106), GI.CLN.SM.MUS(E076), GI.DUO.MUC(E077), GI.DUO.SM.MUS(E078), GI.ESO(E079), GI.L.INT.FET(E084), GI.RECT.MUC.29(E101), GI.RECT.MUC.31(E102), GI.RECT.SM.MUS(E103), GI.S.INT(E109), GI.STMC.FET(E092), GI.STMC.GAST(E094), GI.STMC.MUC(E110), GI.STMC.MUS(E111), HRT.ATR.R(E104), HRT.FET(E083), HRT.VENT.L(E095), HRT.VNT.R(E105), IPSC.15b(E018), IPSC.18(E019), IPSC.20B(E020), IPSC.DF.19.11(E022), IPSC.DF.6.9(E021), KID.FET(E086), LIV.HEPG2.CNCR(E118), LNG(E096), LNG.A549.ETOH002.CNCR(E114), LNG.FET(E088), LNG.IMR90(E017), LNG.NHLF(E128), MUS.HSMMT(E121), MUS.LEG.FET(E090), MUS.PSOAS(E100), MUS.SAT(E052), MUS.SKLT.F(E108), MUS.SKLT.M(E107), MUS.TRNK.FET(E089), PANC(E098), PANC.ISLT(E087), PLCNT.AMN(E099), PLCNT.FET(E091), SKIN.NHEK(E127), SKIN.PEN.FRSK.FIB.01(E055), SKIN.PEN.FRSK.FIB.02(E056), SKIN.PEN.FRSK.KER.02(E057), SKIN.PEN.FRSK.KER.03(E058), SKIN.PEN.FRSK.MEL.01(E059), SKIN.PEN.FRSK.MEL.03(E061), SPLN(E113), STRM.CHON.MRW.DR.MSC(E049), THYM(E112), THYM.FET(E093), VAS.AOR(E065), VAS.HUVEC(E122)	104
Alu	chr1:97697281	0.0001373249979224056	2	0	intronic	DPYD	NA	0	NA	0	NA	0	BLD.CD14.MONO(E124), BLD.CD14.PC(E029), BLD.CD56.PC(E046)	3	BLD.CD19.CPC(E031), BLD.CD3.CPC(E033), BLD.CD3.PPC(E034), BLD.CD34.PC(E035), BLD.CD4.CD25.CD127M.TREGPC(E044), BLD.CD4.CD25I.CD127.TMEMPC(E045), BLD.CD4.CD25M.CD45RA.NPC(E039), BLD.CD4.CD25M.CD45RO.MPC(E040), BLD.CD4.CD25M.IL17M.PL.TPC(E041), BLD.CD4.CD25M.IL17P.PL.TPC(E042), BLD.CD4.CD25M.TPC(E043), BLD.CD8.NPC(E047), BLD.DND41.CNCR(E115), BLD.MOB.CD34.PC.F(E050), BLD.MOB.CD34.PC.M(E051), BONE.OSTEO(E129), BRN.HIPP.MID(E071), BRN.INF.TMP(E072), BRN.SUB.NIG(E074), BRST.HMEC(E119), BRST.HMEC.35(E028), BRST.MYO(E027), FAT.ADIP.DR.MSC(E025), FAT.ADIP.NUC(E063), FAT.MSC.DR.ADIP(E023), GI.DUO.SM.MUS(E078), GI.RECT.MUC.31(E102), HRT.VENT.L(E095), LIV.ADLT(E066), LNG.NHLF(E128), MUS.HSMM(E120), OVRY(E097), SKIN.NHDFAD(E126), STRM.MRW.MSC(E026)	34	NA	0	NA	0	NA	0	NA	0	NA	0	NA	0	NA	0	NA	0	NA	0	ADRL.GLND.FET(E080), BLD.CD15.PC(E030), BLD.CD19.PPC(E032), BLD.CD34.CC(E036), BLD.CD4.MPC(E037), BLD.CD4.NPC(E038), BLD.CD8.MPC(E048), BLD.GM12878(E116), BLD.K562.CNCR(E123), BLD.PER.MONUC.PC(E062), BRN.ANG.GYR(E067), BRN.ANT.CAUD(E068), BRN.CING.GYR(E069), BRN.CRTX.DR.NRSPHR(E053), BRN.DL.PRFRNTL.CRTX(E073), BRN.FET.F(E082), BRN.FET.M(E081), BRN.GANGEM.DR.NRSPHR(E054), BRN.GRM.MTRX(E070), BRN.NHA(E125), CRVX.HELAS3.CNCR(E117), ESC.4STAR(E024), ESC.H1(E003), ESC.H9(E008), ESC.HUES48(E014), ESC.HUES6(E015), ESC.HUES64(E016), ESC.I3(E001), ESC.WA7(E002), ESDR.CD184.ENDO(E011), ESDR.CD56.ECTO(E012), ESDR.CD56.MESO(E013), ESDR.H1.BMP4.MESO(E004), ESDR.H1.BMP4.TROP(E005), ESDR.H1.MSC(E006), ESDR.H1.NEUR.PROG(E007), ESDR.H9.NEUR(E010), ESDR.H9.NEUR.PROG(E009), GI.CLN.MUC(E075), GI.CLN.SIG(E106), GI.CLN.SM.MUS(E076), GI.DUO.MUC(E077), GI.ESO(E079), GI.L.INT.FET(E084), GI.RECT.MUC.29(E101), GI.RECT.SM.MUS(E103), GI.S.INT(E109), GI.S.INT.FET(E085), GI.STMC.FET(E092), GI.STMC.GAST(E094), GI.STMC.MUC(E110), GI.STMC.MUS(E111), HRT.ATR.R(E104), HRT.FET(E083), HRT.VNT.R(E105), IPSC.15b(E018), IPSC.18(E019), IPSC.20B(E020), IPSC.DF.19.11(E022), IPSC.DF.6.9(E021), KID.FET(E086), LIV.HEPG2.CNCR(E118), LNG(E096), LNG.A549.ETOH002.CNCR(E114), LNG.FET(E088), LNG.IMR90(E017), MUS.HSMMT(E121), MUS.LEG.FET(E090), MUS.PSOAS(E100), MUS.SAT(E052), MUS.SKLT.F(E108), MUS.SKLT.M(E107), MUS.TRNK.FET(E089), PANC(E098), PANC.ISLT(E087), PLCNT.AMN(E099), PLCNT.FET(E091), SKIN.NHEK(E127), SKIN.PEN.FRSK.FIB.01(E055), SKIN.PEN.FRSK.FIB.02(E056), SKIN.PEN.FRSK.KER.02(E057), SKIN.PEN.FRSK.KER.03(E058), SKIN.PEN.FRSK.MEL.01(E059), SKIN.PEN.FRSK.MEL.03(E061), SPLN(E113), STRM.CHON.MRW.DR.MSC(E049), THYM(E112), THYM.FET(E093), VAS.AOR(E065), VAS.HUVEC(E122)	90
Alu	chr1:97726302	0.00041203098953701556	6	0	intronic	DPYD	NA	0	NA	0	NA	0	NA	0	BLD.CD14.MONO(E124), BLD.CD14.PC(E029), BLD.CD15.PC(E030), BLD.CD19.CPC(E031), BLD.CD3.CPC(E033), BLD.CD34.PC(E035), BLD.CD4.CD25M.CD45RO.MPC(E040), BLD.CD4.CD25M.IL17M.PL.TPC(E041), BLD.CD4.CD25M.TPC(E043), BLD.CD56.PC(E046), BLD.CD8.NPC(E047), BONE.OSTEO(E129), BRST.HMEC.35(E028), LIV.ADLT(E066), MUS.HSMM(E120), MUS.PSOAS(E100)	16	NA	0	NA	0	NA	0	NA	0	NA	0	NA	0	NA	0	NA	0	NA	0	ADRL.GLND.FET(E080), BLD.CD19.PPC(E032), BLD.CD3.PPC(E034), BLD.CD34.CC(E036), BLD.CD4.CD25.CD127M.TREGPC(E044), BLD.CD4.CD25I.CD127.TMEMPC(E045), BLD.CD4.CD25M.CD45RA.NPC(E039), BLD.CD4.CD25M.IL17P.PL.TPC(E042), BLD.CD4.MPC(E037), BLD.CD4.NPC(E038), BLD.CD8.MPC(E048), BLD.DND41.CNCR(E115), BLD.GM12878(E116), BLD.K562.CNCR(E123), BLD.MOB.CD34.PC.F(E050), BLD.MOB.CD34.PC.M(E051), BLD.PER.MONUC.PC(E062), BRN.ANG.GYR(E067), BRN.ANT.CAUD(E068), BRN.CING.GYR(E069), BRN.CRTX.DR.NRSPHR(E053), BRN.DL.PRFRNTL.CRTX(E073), BRN.FET.F(E082), BRN.FET.M(E081), BRN.GANGEM.DR.NRSPHR(E054), BRN.GRM.MTRX(E070), BRN.HIPP.MID(E071), BRN.INF.TMP(E072), BRN.NHA(E125), BRN.SUB.NIG(E074), BRST.HMEC(E119), BRST.MYO(E027), CRVX.HELAS3.CNCR(E117), ESC.4STAR(E024), ESC.H1(E003), ESC.H9(E008), ESC.HUES48(E014), ESC.HUES6(E015), ESC.HUES64(E016), ESC.I3(E001), ESC.WA7(E002), ESDR.CD184.ENDO(E011), ESDR.CD56.ECTO(E012), ESDR.CD56.MESO(E013), ESDR.H1.BMP4.MESO(E004), ESDR.H1.BMP4.TROP(E005), ESDR.H1.MSC(E006), ESDR.H1.NEUR.PROG(E007), ESDR.H9.NEUR(E010), ESDR.H9.NEUR.PROG(E009), FAT.ADIP.DR.MSC(E025), FAT.ADIP.NUC(E063), FAT.MSC.DR.ADIP(E023), GI.CLN.MUC(E075), GI.CLN.SIG(E106), GI.CLN.SM.MUS(E076), GI.DUO.MUC(E077), GI.DUO.SM.MUS(E078), GI.ESO(E079), GI.L.INT.FET(E084), GI.RECT.MUC.29(E101), GI.RECT.MUC.31(E102), GI.RECT.SM.MUS(E103), GI.S.INT(E109), GI.S.INT.FET(E085), GI.STMC.FET(E092), GI.STMC.GAST(E094), GI.STMC.MUC(E110), GI.STMC.MUS(E111), HRT.ATR.R(E104), HRT.FET(E083), HRT.VENT.L(E095), HRT.VNT.R(E105), IPSC.15b(E018), IPSC.18(E019), IPSC.20B(E020), IPSC.DF.19.11(E022), IPSC.DF.6.9(E021), KID.FET(E086), LIV.HEPG2.CNCR(E118), LNG(E096), LNG.A549.ETOH002.CNCR(E114), LNG.FET(E088), LNG.IMR90(E017), LNG.NHLF(E128), MUS.HSMMT(E121), MUS.LEG.FET(E090), MUS.SAT(E052), MUS.SKLT.F(E108), MUS.SKLT.M(E107), MUS.TRNK.FET(E089), OVRY(E097), PANC(E098), PANC.ISLT(E087), PLCNT.AMN(E099), PLCNT.FET(E091), SKIN.NHDFAD(E126), SKIN.NHEK(E127), SKIN.PEN.FRSK.FIB.01(E055), SKIN.PEN.FRSK.FIB.02(E056), SKIN.PEN.FRSK.KER.02(E057), SKIN.PEN.FRSK.KER.03(E058), SKIN.PEN.FRSK.MEL.01(E059), SKIN.PEN.FRSK.MEL.03(E061), SPLN(E113), STRM.CHON.MRW.DR.MSC(E049), STRM.MRW.MSC(E026), THYM(E112), THYM.FET(E093), VAS.AOR(E065), VAS.HUVEC(E122)	111
Alu	chr1:97740613	6.86624989612028e-05	1	0	intronic	DPYD	NA	0	NA	0	NA	0	BLD.CD14.MONO(E124), BLD.CD14.PC(E029), BLD.CD34.PC(E035)	3	BLD.CD15.PC(E030), BLD.CD19.CPC(E031), BLD.CD3.CPC(E033), BLD.CD3.PPC(E034), BLD.CD4.CD25M.CD45RO.MPC(E040), BLD.CD4.CD25M.IL17M.PL.TPC(E041), BLD.CD4.CD25M.TPC(E043), BLD.CD56.PC(E046), BLD.DND41.CNCR(E115), BLD.MOB.CD34.PC.M(E051), BLD.PER.MONUC.PC(E062), BONE.OSTEO(E129), BRN.ANG.GYR(E067), BRST.HMEC.35(E028), FAT.ADIP.DR.MSC(E025), GI.ESO(E079), LIV.ADLT(E066), LNG.FET(E088), LNG.IMR90(E017), MUS.HSMM(E120), MUS.PSOAS(E100), VAS.AOR(E065)	22	NA	0	ESDR.H9.NEUR(E010), ESDR.H9.NEUR.PROG(E009), LNG.NHLF(E128), SKIN.NHDFAD(E126), SKIN.PEN.FRSK.FIB.01(E055)	5	NA	0	NA	0	NA	0	NA	0	NA	0	NA	0	NA	0	ADRL.GLND.FET(E080), BLD.CD19.PPC(E032), BLD.CD34.CC(E036), BLD.CD4.CD25.CD127M.TREGPC(E044), BLD.CD4.CD25I.CD127.TMEMPC(E045), BLD.CD4.CD25M.CD45RA.NPC(E039), BLD.CD4.CD25M.IL17P.PL.TPC(E042), BLD.CD4.MPC(E037), BLD.CD4.NPC(E038), BLD.CD8.MPC(E048), BLD.CD8.NPC(E047), BLD.GM12878(E116), BLD.K562.CNCR(E123), BLD.MOB.CD34.PC.F(E050), BRN.ANT.CAUD(E068), BRN.CING.GYR(E069), BRN.CRTX.DR.NRSPHR(E053), BRN.DL.PRFRNTL.CRTX(E073), BRN.FET.F(E082), BRN.FET.M(E081), BRN.GANGEM.DR.NRSPHR(E054), BRN.GRM.MTRX(E070), BRN.HIPP.MID(E071), BRN.INF.TMP(E072), BRN.NHA(E125), BRN.SUB.NIG(E074), BRST.HMEC(E119), BRST.MYO(E027), CRVX.HELAS3.CNCR(E117), ESC.4STAR(E024), ESC.H1(E003), ESC.H9(E008), ESC.HUES48(E014), ESC.HUES6(E015), ESC.HUES64(E016), ESC.I3(E001), ESC.WA7(E002), ESDR.CD184.ENDO(E011), ESDR.CD56.ECTO(E012), ESDR.CD56.MESO(E013), ESDR.H1.BMP4.MESO(E004), ESDR.H1.BMP4.TROP(E005), ESDR.H1.MSC(E006), ESDR.H1.NEUR.PROG(E007), FAT.ADIP.NUC(E063), FAT.MSC.DR.ADIP(E023), GI.CLN.MUC(E075), GI.CLN.SIG(E106), GI.CLN.SM.MUS(E076), GI.DUO.MUC(E077), GI.DUO.SM.MUS(E078), GI.L.INT.FET(E084), GI.RECT.MUC.29(E101), GI.RECT.MUC.31(E102), GI.RECT.SM.MUS(E103), GI.S.INT(E109), GI.S.INT.FET(E085), GI.STMC.FET(E092), GI.STMC.GAST(E094), GI.STMC.MUC(E110), GI.STMC.MUS(E111), HRT.ATR.R(E104), HRT.FET(E083), HRT.VENT.L(E095), HRT.VNT.R(E105), IPSC.15b(E018), IPSC.18(E019), IPSC.20B(E020), IPSC.DF.19.11(E022), IPSC.DF.6.9(E021), KID.FET(E086), LIV.HEPG2.CNCR(E118), LNG(E096), LNG.A549.ETOH002.CNCR(E114), MUS.HSMMT(E121), MUS.LEG.FET(E090), MUS.SAT(E052), MUS.SKLT.F(E108), MUS.SKLT.M(E107), MUS.TRNK.FET(E089), OVRY(E097), PANC(E098), PANC.ISLT(E087), PLCNT.AMN(E099), PLCNT.FET(E091), SKIN.NHEK(E127), SKIN.PEN.FRSK.FIB.02(E056), SKIN.PEN.FRSK.KER.02(E057), SKIN.PEN.FRSK.KER.03(E058), SKIN.PEN.FRSK.MEL.01(E059), SKIN.PEN.FRSK.MEL.03(E061), SPLN(E113), STRM.CHON.MRW.DR.MSC(E049), STRM.MRW.MSC(E026), THYM(E112), THYM.FET(E093), VAS.HUVEC(E122)	97
Alu	chr1:97771465	6.86624989612028e-05	1	0	intronic	DPYD	NA	0	NA	0	NA	0	NA	0	BLD.CD14.MONO(E124), BLD.CD14.PC(E029), BLD.CD15.PC(E030), BLD.CD19.CPC(E031), BLD.CD3.CPC(E033), BLD.CD34.PC(E035), BLD.CD4.CD25.CD127M.TREGPC(E044), BLD.CD4.CD25M.CD45RO.MPC(E040), BLD.CD4.CD25M.IL17M.PL.TPC(E041), BLD.CD4.CD25M.TPC(E043), BLD.CD56.PC(E046), BLD.DND41.CNCR(E115), BLD.MOB.CD34.PC.F(E050), BLD.MOB.CD34.PC.M(E051), BLD.PER.MONUC.PC(E062), BRST.HMEC.35(E028), BRST.MYO(E027), FAT.ADIP.DR.MSC(E025), FAT.ADIP.NUC(E063), FAT.MSC.DR.ADIP(E023), GI.S.INT(E109), GI.STMC.GAST(E094), LIV.ADLT(E066), LNG(E096), LNG.FET(E088), MUS.HSMM(E120), MUS.SAT(E052), OVRY(E097), PANC(E098), STRM.MRW.MSC(E026), VAS.AOR(E065)	31	NA	0	NA	0	NA	0	NA	0	NA	0	NA	0	NA	0	NA	0	NA	0	ADRL.GLND.FET(E080), BLD.CD19.PPC(E032), BLD.CD3.PPC(E034), BLD.CD34.CC(E036), BLD.CD4.CD25I.CD127.TMEMPC(E045), BLD.CD4.CD25M.CD45RA.NPC(E039), BLD.CD4.CD25M.IL17P.PL.TPC(E042), BLD.CD4.MPC(E037), BLD.CD4.NPC(E038), BLD.CD8.MPC(E048), BLD.CD8.NPC(E047), BLD.GM12878(E116), BLD.K562.CNCR(E123), BONE.OSTEO(E129), BRN.ANG.GYR(E067), BRN.ANT.CAUD(E068), BRN.CING.GYR(E069), BRN.CRTX.DR.NRSPHR(E053), BRN.DL.PRFRNTL.CRTX(E073), BRN.FET.F(E082), BRN.FET.M(E081), BRN.GANGEM.DR.NRSPHR(E054), BRN.GRM.MTRX(E070), BRN.HIPP.MID(E071), BRN.INF.TMP(E072), BRN.NHA(E125), BRN.SUB.NIG(E074), BRST.HMEC(E119), CRVX.HELAS3.CNCR(E117), ESC.4STAR(E024), ESC.H1(E003), ESC.H9(E008), ESC.HUES48(E014), ESC.HUES6(E015), ESC.HUES64(E016), ESC.I3(E001), ESC.WA7(E002), ESDR.CD184.ENDO(E011), ESDR.CD56.ECTO(E012), ESDR.CD56.MESO(E013), ESDR.H1.BMP4.MESO(E004), ESDR.H1.BMP4.TROP(E005), ESDR.H1.MSC(E006), ESDR.H1.NEUR.PROG(E007), ESDR.H9.NEUR(E010), ESDR.H9.NEUR.PROG(E009), GI.CLN.MUC(E075), GI.CLN.SIG(E106), GI.CLN.SM.MUS(E076), GI.DUO.MUC(E077), GI.DUO.SM.MUS(E078), GI.ESO(E079), GI.L.INT.FET(E084), GI.RECT.MUC.29(E101), GI.RECT.MUC.31(E102), GI.RECT.SM.MUS(E103), GI.S.INT.FET(E085), GI.STMC.FET(E092), GI.STMC.MUC(E110), GI.STMC.MUS(E111), HRT.ATR.R(E104), HRT.FET(E083), HRT.VENT.L(E095), HRT.VNT.R(E105), IPSC.15b(E018), IPSC.18(E019), IPSC.20B(E020), IPSC.DF.19.11(E022), IPSC.DF.6.9(E021), KID.FET(E086), LIV.HEPG2.CNCR(E118), LNG.A549.ETOH002.CNCR(E114), LNG.IMR90(E017), LNG.NHLF(E128), MUS.HSMMT(E121), MUS.LEG.FET(E090), MUS.PSOAS(E100), MUS.SKLT.F(E108), MUS.SKLT.M(E107), MUS.TRNK.FET(E089), PANC.ISLT(E087), PLCNT.AMN(E099), PLCNT.FET(E091), SKIN.NHDFAD(E126), SKIN.NHEK(E127), SKIN.PEN.FRSK.FIB.01(E055), SKIN.PEN.FRSK.FIB.02(E056), SKIN.PEN.FRSK.KER.02(E057), SKIN.PEN.FRSK.KER.03(E058), SKIN.PEN.FRSK.MEL.01(E059), SKIN.PEN.FRSK.MEL.03(E061), SPLN(E113), STRM.CHON.MRW.DR.MSC(E049), THYM(E112), THYM.FET(E093), VAS.HUVEC(E122)	96
Alu	chr1:97953747	0.010230699554085732	149	3	ncRNA_intronic	MIR137HG	NA	0	NA	0	NA	0	NA	0	BRST.HMEC.35(E028), MUS.HSMM(E120), SKIN.NHDFAD(E126)	3	NA	0	NA	0	NA	0	NA	0	NA	0	NA	0	NA	0	NA	0	BLD.CD4.CD25.CD127M.TREGPC(E044), BLD.CD4.CD25M.CD45RO.MPC(E040), BLD.CD4.CD25M.IL17M.PL.TPC(E041), BLD.CD4.CD25M.IL17P.PL.TPC(E042), BLD.CD4.NPC(E038), BLD.CD56.PC(E046), BLD.CD8.NPC(E047), HRT.ATR.R(E104), HRT.VENT.L(E095), OVRY(E097), PANC.ISLT(E087), VAS.AOR(E065)	12	ADRL.GLND.FET(E080), BLD.CD14.MONO(E124), BLD.CD14.PC(E029), BLD.CD15.PC(E030), BLD.CD19.CPC(E031), BLD.CD19.PPC(E032), BLD.CD3.CPC(E033), BLD.CD3.PPC(E034), BLD.CD34.CC(E036), BLD.CD34.PC(E035), BLD.CD4.CD25I.CD127.TMEMPC(E045), BLD.CD4.CD25M.CD45RA.NPC(E039), BLD.CD4.CD25M.TPC(E043), BLD.CD4.MPC(E037), BLD.CD8.MPC(E048), BLD.DND41.CNCR(E115), BLD.GM12878(E116), BLD.K562.CNCR(E123), BLD.MOB.CD34.PC.F(E050), BLD.MOB.CD34.PC.M(E051), BLD.PER.MONUC.PC(E062), BONE.OSTEO(E129), BRN.ANG.GYR(E067), BRN.ANT.CAUD(E068), BRN.CING.GYR(E069), BRN.CRTX.DR.NRSPHR(E053), BRN.DL.PRFRNTL.CRTX(E073), BRN.FET.F(E082), BRN.FET.M(E081), BRN.GANGEM.DR.NRSPHR(E054), BRN.GRM.MTRX(E070), BRN.HIPP.MID(E071), BRN.INF.TMP(E072), BRN.NHA(E125), BRN.SUB.NIG(E074), BRST.HMEC(E119), BRST.MYO(E027), CRVX.HELAS3.CNCR(E117), ESC.4STAR(E024), ESC.H1(E003), ESC.H9(E008), ESC.HUES48(E014), ESC.HUES6(E015), ESC.HUES64(E016), ESC.I3(E001), ESC.WA7(E002), ESDR.CD184.ENDO(E011), ESDR.CD56.ECTO(E012), ESDR.CD56.MESO(E013), ESDR.H1.BMP4.MESO(E004), ESDR.H1.BMP4.TROP(E005), ESDR.H1.MSC(E006), ESDR.H1.NEUR.PROG(E007), ESDR.H9.NEUR(E010), ESDR.H9.NEUR.PROG(E009), FAT.ADIP.DR.MSC(E025), FAT.ADIP.NUC(E063), FAT.MSC.DR.ADIP(E023), GI.CLN.MUC(E075), GI.CLN.SIG(E106), GI.CLN.SM.MUS(E076), GI.DUO.MUC(E077), GI.DUO.SM.MUS(E078), GI.ESO(E079), GI.L.INT.FET(E084), GI.RECT.MUC.29(E101), GI.RECT.MUC.31(E102), GI.RECT.SM.MUS(E103), GI.S.INT(E109), GI.S.INT.FET(E085), GI.STMC.FET(E092), GI.STMC.GAST(E094), GI.STMC.MUC(E110), GI.STMC.MUS(E111), HRT.FET(E083), HRT.VNT.R(E105), IPSC.15b(E018), IPSC.18(E019), IPSC.20B(E020), IPSC.DF.19.11(E022), IPSC.DF.6.9(E021), KID.FET(E086), LIV.ADLT(E066), LIV.HEPG2.CNCR(E118), LNG(E096), LNG.A549.ETOH002.CNCR(E114), LNG.FET(E088), LNG.IMR90(E017), LNG.NHLF(E128), MUS.HSMMT(E121), MUS.LEG.FET(E090), MUS.PSOAS(E100), MUS.SAT(E052), MUS.SKLT.F(E108), MUS.SKLT.M(E107), MUS.TRNK.FET(E089), PANC(E098), PLCNT.AMN(E099), PLCNT.FET(E091), SKIN.NHEK(E127), SKIN.PEN.FRSK.FIB.01(E055), SKIN.PEN.FRSK.FIB.02(E056), SKIN.PEN.FRSK.KER.02(E057), SKIN.PEN.FRSK.KER.03(E058), SKIN.PEN.FRSK.MEL.01(E059), SKIN.PEN.FRSK.MEL.03(E061), SPLN(E113), STRM.CHON.MRW.DR.MSC(E049), STRM.MRW.MSC(E026), THYM(E112), THYM.FET(E093), VAS.HUVEC(E122)	112
Alu	chr1:98085951	6.86624989612028e-05	1	0	intergenic	ENSG00000285922,LINC01776	NA	0	NA	0	NA	0	NA	0	ESC.HUES48(E014), ESDR.H1.MSC(E006), FAT.ADIP.DR.MSC(E025), IPSC.20B(E020), IPSC.DF.6.9(E021), LNG.NHLF(E128)	6	NA	0	BONE.OSTEO(E129), BRN.NHA(E125), BRST.HMEC(E119), BRST.HMEC.35(E028), ESC.I3(E001), ESDR.CD56.MESO(E013), LNG.A549.ETOH002.CNCR(E114), MUS.SAT(E052), SKIN.NHDFAD(E126), SKIN.NHEK(E127), SKIN.PEN.FRSK.FIB.01(E055), SKIN.PEN.FRSK.KER.03(E058), STRM.MRW.MSC(E026), VAS.HUVEC(E122)	14	NA	0	NA	0	NA	0	NA	0	NA	0	NA	0	BLD.CD19.CPC(E031), BLD.CD4.CD25M.TPC(E043), GI.STMC.MUC(E110)	3	ADRL.GLND.FET(E080), BLD.CD14.MONO(E124), BLD.CD14.PC(E029), BLD.CD15.PC(E030), BLD.CD19.PPC(E032), BLD.CD3.CPC(E033), BLD.CD3.PPC(E034), BLD.CD34.CC(E036), BLD.CD34.PC(E035), BLD.CD4.CD25.CD127M.TREGPC(E044), BLD.CD4.CD25I.CD127.TMEMPC(E045), BLD.CD4.CD25M.CD45RA.NPC(E039), BLD.CD4.CD25M.CD45RO.MPC(E040), BLD.CD4.CD25M.IL17M.PL.TPC(E041), BLD.CD4.CD25M.IL17P.PL.TPC(E042), BLD.CD4.MPC(E037), BLD.CD4.NPC(E038), BLD.CD56.PC(E046), BLD.CD8.MPC(E048), BLD.CD8.NPC(E047), BLD.DND41.CNCR(E115), BLD.GM12878(E116), BLD.K562.CNCR(E123), BLD.MOB.CD34.PC.F(E050), BLD.MOB.CD34.PC.M(E051), BLD.PER.MONUC.PC(E062), BRN.ANG.GYR(E067), BRN.ANT.CAUD(E068), BRN.CING.GYR(E069), BRN.CRTX.DR.NRSPHR(E053), BRN.DL.PRFRNTL.CRTX(E073), BRN.FET.F(E082), BRN.FET.M(E081), BRN.GANGEM.DR.NRSPHR(E054), BRN.GRM.MTRX(E070), BRN.HIPP.MID(E071), BRN.INF.TMP(E072), BRN.SUB.NIG(E074), BRST.MYO(E027), CRVX.HELAS3.CNCR(E117), ESC.4STAR(E024), ESC.H1(E003), ESC.H9(E008), ESC.HUES6(E015), ESC.HUES64(E016), ESC.WA7(E002), ESDR.CD184.ENDO(E011), ESDR.CD56.ECTO(E012), ESDR.H1.BMP4.MESO(E004), ESDR.H1.BMP4.TROP(E005), ESDR.H1.NEUR.PROG(E007), ESDR.H9.NEUR(E010), ESDR.H9.NEUR.PROG(E009), FAT.ADIP.NUC(E063), FAT.MSC.DR.ADIP(E023), GI.CLN.MUC(E075), GI.CLN.SIG(E106), GI.CLN.SM.MUS(E076), GI.DUO.MUC(E077), GI.DUO.SM.MUS(E078), GI.ESO(E079), GI.L.INT.FET(E084), GI.RECT.MUC.29(E101), GI.RECT.MUC.31(E102), GI.RECT.SM.MUS(E103), GI.S.INT(E109), GI.S.INT.FET(E085), GI.STMC.FET(E092), GI.STMC.GAST(E094), GI.STMC.MUS(E111), HRT.ATR.R(E104), HRT.FET(E083), HRT.VENT.L(E095), HRT.VNT.R(E105), IPSC.15b(E018), IPSC.18(E019), IPSC.DF.19.11(E022), KID.FET(E086), LIV.ADLT(E066), LIV.HEPG2.CNCR(E118), LNG(E096), LNG.FET(E088), LNG.IMR90(E017), MUS.HSMM(E120), MUS.HSMMT(E121), MUS.LEG.FET(E090), MUS.PSOAS(E100), MUS.SKLT.F(E108), MUS.SKLT.M(E107), MUS.TRNK.FET(E089), OVRY(E097), PANC(E098), PANC.ISLT(E087), PLCNT.AMN(E099), PLCNT.FET(E091), SKIN.PEN.FRSK.FIB.02(E056), SKIN.PEN.FRSK.KER.02(E057), SKIN.PEN.FRSK.MEL.01(E059), SKIN.PEN.FRSK.MEL.03(E061), SPLN(E113), STRM.CHON.MRW.DR.MSC(E049), THYM(E112), THYM.FET(E093), VAS.AOR(E065)	104
Alu	chr1:98139741	0.32992300391197205	4116	821	intergenic	ENSG00000285922,LINC01776	NA	0	NA	0	NA	0	NA	0	NA	0	NA	0	NA	0	NA	0	NA	0	NA	0	NA	0	NA	0	NA	0	NA	0	ADRL.GLND.FET(E080), BLD.CD14.MONO(E124), BLD.CD14.PC(E029), BLD.CD15.PC(E030), BLD.CD19.CPC(E031), BLD.CD19.PPC(E032), BLD.CD3.CPC(E033), BLD.CD3.PPC(E034), BLD.CD34.CC(E036), BLD.CD34.PC(E035), BLD.CD4.CD25.CD127M.TREGPC(E044), BLD.CD4.CD25I.CD127.TMEMPC(E045), BLD.CD4.CD25M.CD45RA.NPC(E039), BLD.CD4.CD25M.CD45RO.MPC(E040), BLD.CD4.CD25M.IL17M.PL.TPC(E041), BLD.CD4.CD25M.IL17P.PL.TPC(E042), BLD.CD4.CD25M.TPC(E043), BLD.CD4.MPC(E037), BLD.CD4.NPC(E038), BLD.CD56.PC(E046), BLD.CD8.MPC(E048), BLD.CD8.NPC(E047), BLD.DND41.CNCR(E115), BLD.GM12878(E116), BLD.K562.CNCR(E123), BLD.MOB.CD34.PC.F(E050), BLD.MOB.CD34.PC.M(E051), BLD.PER.MONUC.PC(E062), BONE.OSTEO(E129), BRN.ANG.GYR(E067), BRN.ANT.CAUD(E068), BRN.CING.GYR(E069), BRN.CRTX.DR.NRSPHR(E053), BRN.DL.PRFRNTL.CRTX(E073), BRN.FET.F(E082), BRN.FET.M(E081), BRN.GANGEM.DR.NRSPHR(E054), BRN.GRM.MTRX(E070), BRN.HIPP.MID(E071), BRN.INF.TMP(E072), BRN.NHA(E125), BRN.SUB.NIG(E074), BRST.HMEC(E119), BRST.HMEC.35(E028), BRST.MYO(E027), CRVX.HELAS3.CNCR(E117), ESC.4STAR(E024), ESC.H1(E003), ESC.H9(E008), ESC.HUES48(E014), ESC.HUES6(E015), ESC.HUES64(E016), ESC.I3(E001), ESC.WA7(E002), ESDR.CD184.ENDO(E011), ESDR.CD56.ECTO(E012), ESDR.CD56.MESO(E013), ESDR.H1.BMP4.MESO(E004), ESDR.H1.BMP4.TROP(E005), ESDR.H1.MSC(E006), ESDR.H1.NEUR.PROG(E007), ESDR.H9.NEUR(E010), ESDR.H9.NEUR.PROG(E009), FAT.ADIP.DR.MSC(E025), FAT.ADIP.NUC(E063), FAT.MSC.DR.ADIP(E023), GI.CLN.MUC(E075), GI.CLN.SIG(E106), GI.CLN.SM.MUS(E076), GI.DUO.MUC(E077), GI.DUO.SM.MUS(E078), GI.ESO(E079), GI.L.INT.FET(E084), GI.RECT.MUC.29(E101), GI.RECT.MUC.31(E102), GI.RECT.SM.MUS(E103), GI.S.INT(E109), GI.S.INT.FET(E085), GI.STMC.FET(E092), GI.STMC.GAST(E094), GI.STMC.MUC(E110), GI.STMC.MUS(E111), HRT.ATR.R(E104), HRT.FET(E083), HRT.VENT.L(E095), HRT.VNT.R(E105), IPSC.15b(E018), IPSC.18(E019), IPSC.20B(E020), IPSC.DF.19.11(E022), IPSC.DF.6.9(E021), KID.FET(E086), LIV.ADLT(E066), LIV.HEPG2.CNCR(E118), LNG(E096), LNG.A549.ETOH002.CNCR(E114), LNG.FET(E088), LNG.IMR90(E017), LNG.NHLF(E128), MUS.HSMM(E120), MUS.HSMMT(E121), MUS.LEG.FET(E090), MUS.PSOAS(E100), MUS.SAT(E052), MUS.SKLT.F(E108), MUS.SKLT.M(E107), MUS.TRNK.FET(E089), OVRY(E097), PANC(E098), PANC.ISLT(E087), PLCNT.AMN(E099), PLCNT.FET(E091), SKIN.NHDFAD(E126), SKIN.NHEK(E127), SKIN.PEN.FRSK.FIB.01(E055), SKIN.PEN.FRSK.FIB.02(E056), SKIN.PEN.FRSK.KER.02(E057), SKIN.PEN.FRSK.KER.03(E058), SKIN.PEN.FRSK.MEL.01(E059), SKIN.PEN.FRSK.MEL.03(E061), SPLN(E113), STRM.CHON.MRW.DR.MSC(E049), STRM.MRW.MSC(E026), THYM(E112), THYM.FET(E093), VAS.AOR(E065), VAS.HUVEC(E122)	127
Alu	chr1:98310039	6.86624989612028e-05	1	0	intergenic	LINC01776,SNX7-DT	NA	0	NA	0	NA	0	NA	0	BLD.CD34.CC(E036), BRST.HMEC.35(E028), GI.STMC.MUC(E110)	3	NA	0	NA	0	NA	0	NA	0	NA	0	NA	0	NA	0	NA	0	NA	0	ADRL.GLND.FET(E080), BLD.CD14.MONO(E124), BLD.CD14.PC(E029), BLD.CD15.PC(E030), BLD.CD19.CPC(E031), BLD.CD19.PPC(E032), BLD.CD3.CPC(E033), BLD.CD3.PPC(E034), BLD.CD34.PC(E035), BLD.CD4.CD25.CD127M.TREGPC(E044), BLD.CD4.CD25I.CD127.TMEMPC(E045), BLD.CD4.CD25M.CD45RA.NPC(E039), BLD.CD4.CD25M.CD45RO.MPC(E040), BLD.CD4.CD25M.IL17M.PL.TPC(E041), BLD.CD4.CD25M.IL17P.PL.TPC(E042), BLD.CD4.CD25M.TPC(E043), BLD.CD4.MPC(E037), BLD.CD4.NPC(E038), BLD.CD56.PC(E046), BLD.CD8.MPC(E048), BLD.CD8.NPC(E047), BLD.DND41.CNCR(E115), BLD.GM12878(E116), BLD.K562.CNCR(E123), BLD.MOB.CD34.PC.F(E050), BLD.MOB.CD34.PC.M(E051), BLD.PER.MONUC.PC(E062), BONE.OSTEO(E129), BRN.ANG.GYR(E067), BRN.ANT.CAUD(E068), BRN.CING.GYR(E069), BRN.CRTX.DR.NRSPHR(E053), BRN.DL.PRFRNTL.CRTX(E073), BRN.FET.F(E082), BRN.FET.M(E081), BRN.GANGEM.DR.NRSPHR(E054), BRN.GRM.MTRX(E070), BRN.HIPP.MID(E071), BRN.INF.TMP(E072), BRN.NHA(E125), BRN.SUB.NIG(E074), BRST.HMEC(E119), BRST.MYO(E027), CRVX.HELAS3.CNCR(E117), ESC.4STAR(E024), ESC.H1(E003), ESC.H9(E008), ESC.HUES48(E014), ESC.HUES6(E015), ESC.HUES64(E016), ESC.I3(E001), ESC.WA7(E002), ESDR.CD184.ENDO(E011), ESDR.CD56.ECTO(E012), ESDR.CD56.MESO(E013), ESDR.H1.BMP4.MESO(E004), ESDR.H1.BMP4.TROP(E005), ESDR.H1.MSC(E006), ESDR.H1.NEUR.PROG(E007), ESDR.H9.NEUR(E010), ESDR.H9.NEUR.PROG(E009), FAT.ADIP.DR.MSC(E025), FAT.ADIP.NUC(E063), FAT.MSC.DR.ADIP(E023), GI.CLN.MUC(E075), GI.CLN.SIG(E106), GI.CLN.SM.MUS(E076), GI.DUO.MUC(E077), GI.DUO.SM.MUS(E078), GI.ESO(E079), GI.L.INT.FET(E084), GI.RECT.MUC.29(E101), GI.RECT.MUC.31(E102), GI.RECT.SM.MUS(E103), GI.S.INT(E109), GI.S.INT.FET(E085), GI.STMC.FET(E092), GI.STMC.GAST(E094), GI.STMC.MUS(E111), HRT.ATR.R(E104), HRT.FET(E083), HRT.VENT.L(E095), HRT.VNT.R(E105), IPSC.15b(E018), IPSC.18(E019), IPSC.20B(E020), IPSC.DF.19.11(E022), IPSC.DF.6.9(E021), KID.FET(E086), LIV.ADLT(E066), LIV.HEPG2.CNCR(E118), LNG(E096), LNG.A549.ETOH002.CNCR(E114), LNG.FET(E088), LNG.IMR90(E017), LNG.NHLF(E128), MUS.HSMM(E120), MUS.HSMMT(E121), MUS.LEG.FET(E090), MUS.PSOAS(E100), MUS.SAT(E052), MUS.SKLT.F(E108), MUS.SKLT.M(E107), MUS.TRNK.FET(E089), OVRY(E097), PANC(E098), PANC.ISLT(E087), PLCNT.AMN(E099), PLCNT.FET(E091), SKIN.NHDFAD(E126), SKIN.NHEK(E127), SKIN.PEN.FRSK.FIB.01(E055), SKIN.PEN.FRSK.FIB.02(E056), SKIN.PEN.FRSK.KER.02(E057), SKIN.PEN.FRSK.KER.03(E058), SKIN.PEN.FRSK.MEL.01(E059), SKIN.PEN.FRSK.MEL.03(E061), SPLN(E113), STRM.CHON.MRW.DR.MSC(E049), STRM.MRW.MSC(E026), THYM(E112), THYM.FET(E093), VAS.AOR(E065), VAS.HUVEC(E122)	124
Alu	chr1:98376112	6.86624989612028e-05	1	0	intergenic	LINC01776,SNX7-DT	NA	0	NA	0	NA	0	NA	0	BRST.HMEC.35(E028), VAS.HUVEC(E122)	2	NA	0	NA	0	NA	0	NA	0	NA	0	NA	0	NA	0	NA	0	NA	0	ADRL.GLND.FET(E080), BLD.CD14.MONO(E124), BLD.CD14.PC(E029), BLD.CD15.PC(E030), BLD.CD19.CPC(E031), BLD.CD19.PPC(E032), BLD.CD3.CPC(E033), BLD.CD3.PPC(E034), BLD.CD34.CC(E036), BLD.CD34.PC(E035), BLD.CD4.CD25.CD127M.TREGPC(E044), BLD.CD4.CD25I.CD127.TMEMPC(E045), BLD.CD4.CD25M.CD45RA.NPC(E039), BLD.CD4.CD25M.CD45RO.MPC(E040), BLD.CD4.CD25M.IL17M.PL.TPC(E041), BLD.CD4.CD25M.IL17P.PL.TPC(E042), BLD.CD4.CD25M.TPC(E043), BLD.CD4.MPC(E037), BLD.CD4.NPC(E038), BLD.CD56.PC(E046), BLD.CD8.MPC(E048), BLD.CD8.NPC(E047), BLD.DND41.CNCR(E115), BLD.GM12878(E116), BLD.K562.CNCR(E123), BLD.MOB.CD34.PC.F(E050), BLD.MOB.CD34.PC.M(E051), BLD.PER.MONUC.PC(E062), BONE.OSTEO(E129), BRN.ANG.GYR(E067), BRN.ANT.CAUD(E068), BRN.CING.GYR(E069), BRN.CRTX.DR.NRSPHR(E053), BRN.DL.PRFRNTL.CRTX(E073), BRN.FET.F(E082), BRN.FET.M(E081), BRN.GANGEM.DR.NRSPHR(E054), BRN.GRM.MTRX(E070), BRN.HIPP.MID(E071), BRN.INF.TMP(E072), BRN.NHA(E125), BRN.SUB.NIG(E074), BRST.HMEC(E119), BRST.MYO(E027), CRVX.HELAS3.CNCR(E117), ESC.4STAR(E024), ESC.H1(E003), ESC.H9(E008), ESC.HUES48(E014), ESC.HUES6(E015), ESC.HUES64(E016), ESC.I3(E001), ESC.WA7(E002), ESDR.CD184.ENDO(E011), ESDR.CD56.ECTO(E012), ESDR.CD56.MESO(E013), ESDR.H1.BMP4.MESO(E004), ESDR.H1.BMP4.TROP(E005), ESDR.H1.MSC(E006), ESDR.H1.NEUR.PROG(E007), ESDR.H9.NEUR(E010), ESDR.H9.NEUR.PROG(E009), FAT.ADIP.DR.MSC(E025), FAT.ADIP.NUC(E063), FAT.MSC.DR.ADIP(E023), GI.CLN.MUC(E075), GI.CLN.SIG(E106), GI.CLN.SM.MUS(E076), GI.DUO.MUC(E077), GI.DUO.SM.MUS(E078), GI.ESO(E079), GI.L.INT.FET(E084), GI.RECT.MUC.29(E101), GI.RECT.MUC.31(E102), GI.RECT.SM.MUS(E103), GI.S.INT(E109), GI.S.INT.FET(E085), GI.STMC.FET(E092), GI.STMC.GAST(E094), GI.STMC.MUC(E110), GI.STMC.MUS(E111), HRT.ATR.R(E104), HRT.FET(E083), HRT.VENT.L(E095), HRT.VNT.R(E105), IPSC.15b(E018), IPSC.18(E019), IPSC.20B(E020), IPSC.DF.19.11(E022), IPSC.DF.6.9(E021), KID.FET(E086), LIV.ADLT(E066), LIV.HEPG2.CNCR(E118), LNG(E096), LNG.A549.ETOH002.CNCR(E114), LNG.FET(E088), LNG.IMR90(E017), LNG.NHLF(E128), MUS.HSMM(E120), MUS.HSMMT(E121), MUS.LEG.FET(E090), MUS.PSOAS(E100), MUS.SAT(E052), MUS.SKLT.F(E108), MUS.SKLT.M(E107), MUS.TRNK.FET(E089), OVRY(E097), PANC(E098), PANC.ISLT(E087), PLCNT.AMN(E099), PLCNT.FET(E091), SKIN.NHDFAD(E126), SKIN.NHEK(E127), SKIN.PEN.FRSK.FIB.01(E055), SKIN.PEN.FRSK.FIB.02(E056), SKIN.PEN.FRSK.KER.02(E057), SKIN.PEN.FRSK.KER.03(E058), SKIN.PEN.FRSK.MEL.01(E059), SKIN.PEN.FRSK.MEL.03(E061), SPLN(E113), STRM.CHON.MRW.DR.MSC(E049), STRM.MRW.MSC(E026), THYM(E112), THYM.FET(E093), VAS.AOR(E065)	125
Alu	chr1:98377826	0.0005492999916896224	9	0	intergenic	LINC01776,SNX7-DT	NA	0	NA	0	NA	0	NA	0	BRST.HMEC.35(E028), VAS.HUVEC(E122)	2	NA	0	NA	0	NA	0	NA	0	NA	0	NA	0	NA	0	NA	0	NA	0	ADRL.GLND.FET(E080), BLD.CD14.MONO(E124), BLD.CD14.PC(E029), BLD.CD15.PC(E030), BLD.CD19.CPC(E031), BLD.CD19.PPC(E032), BLD.CD3.CPC(E033), BLD.CD3.PPC(E034), BLD.CD34.CC(E036), BLD.CD34.PC(E035), BLD.CD4.CD25.CD127M.TREGPC(E044), BLD.CD4.CD25I.CD127.TMEMPC(E045), BLD.CD4.CD25M.CD45RA.NPC(E039), BLD.CD4.CD25M.CD45RO.MPC(E040), BLD.CD4.CD25M.IL17M.PL.TPC(E041), BLD.CD4.CD25M.IL17P.PL.TPC(E042), BLD.CD4.CD25M.TPC(E043), BLD.CD4.MPC(E037), BLD.CD4.NPC(E038), BLD.CD56.PC(E046), BLD.CD8.MPC(E048), BLD.CD8.NPC(E047), BLD.DND41.CNCR(E115), BLD.GM12878(E116), BLD.K562.CNCR(E123), BLD.MOB.CD34.PC.F(E050), BLD.MOB.CD34.PC.M(E051), BLD.PER.MONUC.PC(E062), BONE.OSTEO(E129), BRN.ANG.GYR(E067), BRN.ANT.CAUD(E068), BRN.CING.GYR(E069), BRN.CRTX.DR.NRSPHR(E053), BRN.DL.PRFRNTL.CRTX(E073), BRN.FET.F(E082), BRN.FET.M(E081), BRN.GANGEM.DR.NRSPHR(E054), BRN.GRM.MTRX(E070), BRN.HIPP.MID(E071), BRN.INF.TMP(E072), BRN.NHA(E125), BRN.SUB.NIG(E074), BRST.HMEC(E119), BRST.MYO(E027), CRVX.HELAS3.CNCR(E117), ESC.4STAR(E024), ESC.H1(E003), ESC.H9(E008), ESC.HUES48(E014), ESC.HUES6(E015), ESC.HUES64(E016), ESC.I3(E001), ESC.WA7(E002), ESDR.CD184.ENDO(E011), ESDR.CD56.ECTO(E012), ESDR.CD56.MESO(E013), ESDR.H1.BMP4.MESO(E004), ESDR.H1.BMP4.TROP(E005), ESDR.H1.MSC(E006), ESDR.H1.NEUR.PROG(E007), ESDR.H9.NEUR(E010), ESDR.H9.NEUR.PROG(E009), FAT.ADIP.DR.MSC(E025), FAT.ADIP.NUC(E063), FAT.MSC.DR.ADIP(E023), GI.CLN.MUC(E075), GI.CLN.SIG(E106), GI.CLN.SM.MUS(E076), GI.DUO.MUC(E077), GI.DUO.SM.MUS(E078), GI.ESO(E079), GI.L.INT.FET(E084), GI.RECT.MUC.29(E101), GI.RECT.MUC.31(E102), GI.RECT.SM.MUS(E103), GI.S.INT(E109), GI.S.INT.FET(E085), GI.STMC.FET(E092), GI.STMC.GAST(E094), GI.STMC.MUC(E110), GI.STMC.MUS(E111), HRT.ATR.R(E104), HRT.FET(E083), HRT.VENT.L(E095), HRT.VNT.R(E105), IPSC.15b(E018), IPSC.18(E019), IPSC.20B(E020), IPSC.DF.19.11(E022), IPSC.DF.6.9(E021), KID.FET(E086), LIV.ADLT(E066), LIV.HEPG2.CNCR(E118), LNG(E096), LNG.A549.ETOH002.CNCR(E114), LNG.FET(E088), LNG.IMR90(E017), LNG.NHLF(E128), MUS.HSMM(E120), MUS.HSMMT(E121), MUS.LEG.FET(E090), MUS.PSOAS(E100), MUS.SAT(E052), MUS.SKLT.F(E108), MUS.SKLT.M(E107), MUS.TRNK.FET(E089), OVRY(E097), PANC(E098), PANC.ISLT(E087), PLCNT.AMN(E099), PLCNT.FET(E091), SKIN.NHDFAD(E126), SKIN.NHEK(E127), SKIN.PEN.FRSK.FIB.01(E055), SKIN.PEN.FRSK.FIB.02(E056), SKIN.PEN.FRSK.KER.02(E057), SKIN.PEN.FRSK.KER.03(E058), SKIN.PEN.FRSK.MEL.01(E059), SKIN.PEN.FRSK.MEL.03(E061), SPLN(E113), STRM.CHON.MRW.DR.MSC(E049), STRM.MRW.MSC(E026), THYM(E112), THYM.FET(E093), VAS.AOR(E065)	125
Alu	chr1:98463472	6.86624989612028e-05	1	0	intergenic	LINC01776,SNX7-DT	NA	0	NA	0	NA	0	NA	0	BLD.DND41.CNCR(E115), ESDR.CD184.ENDO(E011), ESDR.H1.NEUR.PROG(E007)	3	NA	0	NA	0	NA	0	NA	0	NA	0	NA	0	NA	0	NA	0	BLD.CD4.CD25M.CD45RO.MPC(E040), OVRY(E097), PANC.ISLT(E087)	3	ADRL.GLND.FET(E080), BLD.CD14.MONO(E124), BLD.CD14.PC(E029), BLD.CD15.PC(E030), BLD.CD19.CPC(E031), BLD.CD19.PPC(E032), BLD.CD3.CPC(E033), BLD.CD3.PPC(E034), BLD.CD34.CC(E036), BLD.CD34.PC(E035), BLD.CD4.CD25.CD127M.TREGPC(E044), BLD.CD4.CD25I.CD127.TMEMPC(E045), BLD.CD4.CD25M.CD45RA.NPC(E039), BLD.CD4.CD25M.IL17M.PL.TPC(E041), BLD.CD4.CD25M.IL17P.PL.TPC(E042), BLD.CD4.CD25M.TPC(E043), BLD.CD4.MPC(E037), BLD.CD4.NPC(E038), BLD.CD56.PC(E046), BLD.CD8.MPC(E048), BLD.CD8.NPC(E047), BLD.GM12878(E116), BLD.K562.CNCR(E123), BLD.MOB.CD34.PC.F(E050), BLD.MOB.CD34.PC.M(E051), BLD.PER.MONUC.PC(E062), BONE.OSTEO(E129), BRN.ANG.GYR(E067), BRN.ANT.CAUD(E068), BRN.CING.GYR(E069), BRN.CRTX.DR.NRSPHR(E053), BRN.DL.PRFRNTL.CRTX(E073), BRN.FET.F(E082), BRN.FET.M(E081), BRN.GANGEM.DR.NRSPHR(E054), BRN.GRM.MTRX(E070), BRN.HIPP.MID(E071), BRN.INF.TMP(E072), BRN.NHA(E125), BRN.SUB.NIG(E074), BRST.HMEC(E119), BRST.HMEC.35(E028), BRST.MYO(E027), CRVX.HELAS3.CNCR(E117), ESC.4STAR(E024), ESC.H1(E003), ESC.H9(E008), ESC.HUES48(E014), ESC.HUES6(E015), ESC.HUES64(E016), ESC.I3(E001), ESC.WA7(E002), ESDR.CD56.ECTO(E012), ESDR.CD56.MESO(E013), ESDR.H1.BMP4.MESO(E004), ESDR.H1.BMP4.TROP(E005), ESDR.H1.MSC(E006), ESDR.H9.NEUR(E010), ESDR.H9.NEUR.PROG(E009), FAT.ADIP.DR.MSC(E025), FAT.ADIP.NUC(E063), FAT.MSC.DR.ADIP(E023), GI.CLN.MUC(E075), GI.CLN.SIG(E106), GI.CLN.SM.MUS(E076), GI.DUO.MUC(E077), GI.DUO.SM.MUS(E078), GI.ESO(E079), GI.L.INT.FET(E084), GI.RECT.MUC.29(E101), GI.RECT.MUC.31(E102), GI.RECT.SM.MUS(E103), GI.S.INT(E109), GI.S.INT.FET(E085), GI.STMC.FET(E092), GI.STMC.GAST(E094), GI.STMC.MUC(E110), GI.STMC.MUS(E111), HRT.ATR.R(E104), HRT.FET(E083), HRT.VENT.L(E095), HRT.VNT.R(E105), IPSC.15b(E018), IPSC.18(E019), IPSC.20B(E020), IPSC.DF.19.11(E022), IPSC.DF.6.9(E021), KID.FET(E086), LIV.ADLT(E066), LIV.HEPG2.CNCR(E118), LNG(E096), LNG.A549.ETOH002.CNCR(E114), LNG.FET(E088), LNG.IMR90(E017), LNG.NHLF(E128), MUS.HSMM(E120), MUS.HSMMT(E121), MUS.LEG.FET(E090), MUS.PSOAS(E100), MUS.SAT(E052), MUS.SKLT.F(E108), MUS.SKLT.M(E107), MUS.TRNK.FET(E089), PANC(E098), PLCNT.AMN(E099), PLCNT.FET(E091), SKIN.NHDFAD(E126), SKIN.NHEK(E127), SKIN.PEN.FRSK.FIB.01(E055), SKIN.PEN.FRSK.FIB.02(E056), SKIN.PEN.FRSK.KER.02(E057), SKIN.PEN.FRSK.KER.03(E058), SKIN.PEN.FRSK.MEL.01(E059), SKIN.PEN.FRSK.MEL.03(E061), SPLN(E113), STRM.CHON.MRW.DR.MSC(E049), STRM.MRW.MSC(E026), THYM(E112), THYM.FET(E093), VAS.AOR(E065), VAS.HUVEC(E122)	121
Alu	chr1:98594253	0.0010985999833792448	17	0	intergenic	LINC01776,SNX7-DT	NA	0	NA	0	NA	0	NA	0	NA	0	NA	0	NA	0	NA	0	BLD.CD14.PC(E029), BLD.CD4.CD25M.TPC(E043), ESC.4STAR(E024)	3	NA	0	NA	0	NA	0	NA	0	MUS.HSMMT(E121), SKIN.PEN.FRSK.MEL.03(E061), VAS.HUVEC(E122)	3	ADRL.GLND.FET(E080), BLD.CD14.MONO(E124), BLD.CD15.PC(E030), BLD.CD19.CPC(E031), BLD.CD19.PPC(E032), BLD.CD3.CPC(E033), BLD.CD3.PPC(E034), BLD.CD34.CC(E036), BLD.CD34.PC(E035), BLD.CD4.CD25.CD127M.TREGPC(E044), BLD.CD4.CD25I.CD127.TMEMPC(E045), BLD.CD4.CD25M.CD45RA.NPC(E039), BLD.CD4.CD25M.CD45RO.MPC(E040), BLD.CD4.CD25M.IL17M.PL.TPC(E041), BLD.CD4.CD25M.IL17P.PL.TPC(E042), BLD.CD4.MPC(E037), BLD.CD4.NPC(E038), BLD.CD56.PC(E046), BLD.CD8.MPC(E048), BLD.CD8.NPC(E047), BLD.DND41.CNCR(E115), BLD.GM12878(E116), BLD.K562.CNCR(E123), BLD.MOB.CD34.PC.F(E050), BLD.MOB.CD34.PC.M(E051), BLD.PER.MONUC.PC(E062), BONE.OSTEO(E129), BRN.ANG.GYR(E067), BRN.ANT.CAUD(E068), BRN.CING.GYR(E069), BRN.CRTX.DR.NRSPHR(E053), BRN.DL.PRFRNTL.CRTX(E073), BRN.FET.F(E082), BRN.FET.M(E081), BRN.GANGEM.DR.NRSPHR(E054), BRN.GRM.MTRX(E070), BRN.HIPP.MID(E071), BRN.INF.TMP(E072), BRN.NHA(E125), BRN.SUB.NIG(E074), BRST.HMEC(E119), BRST.HMEC.35(E028), BRST.MYO(E027), CRVX.HELAS3.CNCR(E117), ESC.H1(E003), ESC.H9(E008), ESC.HUES48(E014), ESC.HUES6(E015), ESC.HUES64(E016), ESC.I3(E001), ESC.WA7(E002), ESDR.CD184.ENDO(E011), ESDR.CD56.ECTO(E012), ESDR.CD56.MESO(E013), ESDR.H1.BMP4.MESO(E004), ESDR.H1.BMP4.TROP(E005), ESDR.H1.MSC(E006), ESDR.H1.NEUR.PROG(E007), ESDR.H9.NEUR(E010), ESDR.H9.NEUR.PROG(E009), FAT.ADIP.DR.MSC(E025), FAT.ADIP.NUC(E063), FAT.MSC.DR.ADIP(E023), GI.CLN.MUC(E075), GI.CLN.SIG(E106), GI.CLN.SM.MUS(E076), GI.DUO.MUC(E077), GI.DUO.SM.MUS(E078), GI.ESO(E079), GI.L.INT.FET(E084), GI.RECT.MUC.29(E101), GI.RECT.MUC.31(E102), GI.RECT.SM.MUS(E103), GI.S.INT(E109), GI.S.INT.FET(E085), GI.STMC.FET(E092), GI.STMC.GAST(E094), GI.STMC.MUC(E110), GI.STMC.MUS(E111), HRT.ATR.R(E104), HRT.FET(E083), HRT.VENT.L(E095), HRT.VNT.R(E105), IPSC.15b(E018), IPSC.18(E019), IPSC.20B(E020), IPSC.DF.19.11(E022), IPSC.DF.6.9(E021), KID.FET(E086), LIV.ADLT(E066), LIV.HEPG2.CNCR(E118), LNG(E096), LNG.A549.ETOH002.CNCR(E114), LNG.FET(E088), LNG.IMR90(E017), LNG.NHLF(E128), MUS.HSMM(E120), MUS.LEG.FET(E090), MUS.PSOAS(E100), MUS.SAT(E052), MUS.SKLT.F(E108), MUS.SKLT.M(E107), MUS.TRNK.FET(E089), OVRY(E097), PANC(E098), PANC.ISLT(E087), PLCNT.AMN(E099), PLCNT.FET(E091), SKIN.NHDFAD(E126), SKIN.NHEK(E127), SKIN.PEN.FRSK.FIB.01(E055), SKIN.PEN.FRSK.FIB.02(E056), SKIN.PEN.FRSK.KER.02(E057), SKIN.PEN.FRSK.KER.03(E058), SKIN.PEN.FRSK.MEL.01(E059), SPLN(E113), STRM.CHON.MRW.DR.MSC(E049), STRM.MRW.MSC(E026), THYM(E112), THYM.FET(E093), VAS.AOR(E065)	121
Alu	chr1:98769148	0.001029939972795546	15	0	intergenic	SNX7,PLPPR5	NA	0	NA	0	NA	0	NA	0	ESDR.H1.MSC(E006), STRM.MRW.MSC(E026), VAS.AOR(E065)	3	NA	0	FAT.ADIP.DR.MSC(E025)	1	NA	0	NA	0	NA	0	NA	0	NA	0	NA	0	BLD.CD3.PPC(E034), BLD.CD4.CD25M.CD45RO.MPC(E040)	2	ADRL.GLND.FET(E080), BLD.CD14.MONO(E124), BLD.CD14.PC(E029), BLD.CD15.PC(E030), BLD.CD19.CPC(E031), BLD.CD19.PPC(E032), BLD.CD3.CPC(E033), BLD.CD34.CC(E036), BLD.CD34.PC(E035), BLD.CD4.CD25.CD127M.TREGPC(E044), BLD.CD4.CD25I.CD127.TMEMPC(E045), BLD.CD4.CD25M.CD45RA.NPC(E039), BLD.CD4.CD25M.IL17M.PL.TPC(E041), BLD.CD4.CD25M.IL17P.PL.TPC(E042), BLD.CD4.CD25M.TPC(E043), BLD.CD4.MPC(E037), BLD.CD4.NPC(E038), BLD.CD56.PC(E046), BLD.CD8.MPC(E048), BLD.CD8.NPC(E047), BLD.DND41.CNCR(E115), BLD.GM12878(E116), BLD.K562.CNCR(E123), BLD.MOB.CD34.PC.F(E050), BLD.MOB.CD34.PC.M(E051), BLD.PER.MONUC.PC(E062), BONE.OSTEO(E129), BRN.ANG.GYR(E067), BRN.ANT.CAUD(E068), BRN.CING.GYR(E069), BRN.CRTX.DR.NRSPHR(E053), BRN.DL.PRFRNTL.CRTX(E073), BRN.FET.F(E082), BRN.FET.M(E081), BRN.GANGEM.DR.NRSPHR(E054), BRN.GRM.MTRX(E070), BRN.HIPP.MID(E071), BRN.INF.TMP(E072), BRN.NHA(E125), BRN.SUB.NIG(E074), BRST.HMEC(E119), BRST.HMEC.35(E028), BRST.MYO(E027), CRVX.HELAS3.CNCR(E117), ESC.4STAR(E024), ESC.H1(E003), ESC.H9(E008), ESC.HUES48(E014), ESC.HUES6(E015), ESC.HUES64(E016), ESC.I3(E001), ESC.WA7(E002), ESDR.CD184.ENDO(E011), ESDR.CD56.ECTO(E012), ESDR.CD56.MESO(E013), ESDR.H1.BMP4.MESO(E004), ESDR.H1.BMP4.TROP(E005), ESDR.H1.NEUR.PROG(E007), ESDR.H9.NEUR(E010), ESDR.H9.NEUR.PROG(E009), FAT.ADIP.NUC(E063), FAT.MSC.DR.ADIP(E023), GI.CLN.MUC(E075), GI.CLN.SIG(E106), GI.CLN.SM.MUS(E076), GI.DUO.MUC(E077), GI.DUO.SM.MUS(E078), GI.ESO(E079), GI.L.INT.FET(E084), GI.RECT.MUC.29(E101), GI.RECT.MUC.31(E102), GI.RECT.SM.MUS(E103), GI.S.INT(E109), GI.S.INT.FET(E085), GI.STMC.FET(E092), GI.STMC.GAST(E094), GI.STMC.MUC(E110), GI.STMC.MUS(E111), HRT.ATR.R(E104), HRT.FET(E083), HRT.VENT.L(E095), HRT.VNT.R(E105), IPSC.15b(E018), IPSC.18(E019), IPSC.20B(E020), IPSC.DF.19.11(E022), IPSC.DF.6.9(E021), KID.FET(E086), LIV.ADLT(E066), LIV.HEPG2.CNCR(E118), LNG(E096), LNG.A549.ETOH002.CNCR(E114), LNG.FET(E088), LNG.IMR90(E017), LNG.NHLF(E128), MUS.HSMM(E120), MUS.HSMMT(E121), MUS.LEG.FET(E090), MUS.PSOAS(E100), MUS.SAT(E052), MUS.SKLT.F(E108), MUS.SKLT.M(E107), MUS.TRNK.FET(E089), OVRY(E097), PANC(E098), PANC.ISLT(E087), PLCNT.AMN(E099), PLCNT.FET(E091), SKIN.NHDFAD(E126), SKIN.NHEK(E127), SKIN.PEN.FRSK.FIB.01(E055), SKIN.PEN.FRSK.FIB.02(E056), SKIN.PEN.FRSK.KER.02(E057), SKIN.PEN.FRSK.KER.03(E058), SKIN.PEN.FRSK.MEL.01(E059), SKIN.PEN.FRSK.MEL.03(E061), SPLN(E113), STRM.CHON.MRW.DR.MSC(E049), THYM(E112), THYM.FET(E093), VAS.HUVEC(E122)	121
Alu	chr1:99077093	0.0001373249979224056	2	0	ncRNA_intronic	PLPPR5-AS1	NA	0	NA	0	NA	0	NA	0	NA	0	NA	0	NA	0	NA	0	BLD.CD19.PPC(E032), BLD.CD3.CPC(E033), BLD.CD34.PC(E035), BRN.DL.PRFRNTL.CRTX(E073), BRN.FET.F(E082), BRN.FET.M(E081), BRN.GANGEM.DR.NRSPHR(E054), BRN.HIPP.MID(E071), BRN.INF.TMP(E072), BRST.MYO(E027), ESC.4STAR(E024), ESC.HUES48(E014), ESC.HUES6(E015), ESDR.CD56.MESO(E013), FAT.ADIP.DR.MSC(E025), FAT.ADIP.NUC(E063), GI.CLN.SIG(E106), GI.DUO.SM.MUS(E078), GI.STMC.MUS(E111), HRT.ATR.R(E104), HRT.VENT.L(E095), HRT.VNT.R(E105), IPSC.15b(E018), IPSC.20B(E020), LIV.ADLT(E066), MUS.PSOAS(E100), MUS.SAT(E052), SKIN.PEN.FRSK.MEL.03(E061)	28	NA	0	NA	0	NA	0	NA	0	BLD.CD4.MPC(E037), BRST.HMEC(E119), BRST.HMEC.35(E028), GI.S.INT(E109), MUS.HSMMT(E121), VAS.HUVEC(E122)	6	ADRL.GLND.FET(E080), BLD.CD14.MONO(E124), BLD.CD14.PC(E029), BLD.CD15.PC(E030), BLD.CD19.CPC(E031), BLD.CD3.PPC(E034), BLD.CD34.CC(E036), BLD.CD4.CD25.CD127M.TREGPC(E044), BLD.CD4.CD25I.CD127.TMEMPC(E045), BLD.CD4.CD25M.CD45RA.NPC(E039), BLD.CD4.CD25M.CD45RO.MPC(E040), BLD.CD4.CD25M.IL17M.PL.TPC(E041), BLD.CD4.CD25M.IL17P.PL.TPC(E042), BLD.CD4.CD25M.TPC(E043), BLD.CD4.NPC(E038), BLD.CD56.PC(E046), BLD.CD8.MPC(E048), BLD.CD8.NPC(E047), BLD.DND41.CNCR(E115), BLD.GM12878(E116), BLD.K562.CNCR(E123), BLD.MOB.CD34.PC.F(E050), BLD.MOB.CD34.PC.M(E051), BLD.PER.MONUC.PC(E062), BONE.OSTEO(E129), BRN.ANG.GYR(E067), BRN.ANT.CAUD(E068), BRN.CING.GYR(E069), BRN.CRTX.DR.NRSPHR(E053), BRN.GRM.MTRX(E070), BRN.NHA(E125), BRN.SUB.NIG(E074), CRVX.HELAS3.CNCR(E117), ESC.H1(E003), ESC.H9(E008), ESC.HUES64(E016), ESC.I3(E001), ESC.WA7(E002), ESDR.CD184.ENDO(E011), ESDR.CD56.ECTO(E012), ESDR.H1.BMP4.MESO(E004), ESDR.H1.BMP4.TROP(E005), ESDR.H1.MSC(E006), ESDR.H1.NEUR.PROG(E007), ESDR.H9.NEUR(E010), ESDR.H9.NEUR.PROG(E009), FAT.MSC.DR.ADIP(E023), GI.CLN.MUC(E075), GI.CLN.SM.MUS(E076), GI.DUO.MUC(E077), GI.ESO(E079), GI.L.INT.FET(E084), GI.RECT.MUC.29(E101), GI.RECT.MUC.31(E102), GI.RECT.SM.MUS(E103), GI.S.INT.FET(E085), GI.STMC.FET(E092), GI.STMC.GAST(E094), GI.STMC.MUC(E110), HRT.FET(E083), IPSC.18(E019), IPSC.DF.19.11(E022), IPSC.DF.6.9(E021), KID.FET(E086), LIV.HEPG2.CNCR(E118), LNG(E096), LNG.A549.ETOH002.CNCR(E114), LNG.FET(E088), LNG.IMR90(E017), LNG.NHLF(E128), MUS.HSMM(E120), MUS.LEG.FET(E090), MUS.SKLT.F(E108), MUS.SKLT.M(E107), MUS.TRNK.FET(E089), OVRY(E097), PANC(E098), PANC.ISLT(E087), PLCNT.AMN(E099), PLCNT.FET(E091), SKIN.NHDFAD(E126), SKIN.NHEK(E127), SKIN.PEN.FRSK.FIB.01(E055), SKIN.PEN.FRSK.FIB.02(E056), SKIN.PEN.FRSK.KER.02(E057), SKIN.PEN.FRSK.KER.03(E058), SKIN.PEN.FRSK.MEL.01(E059), SPLN(E113), STRM.CHON.MRW.DR.MSC(E049), STRM.MRW.MSC(E026), THYM(E112), THYM.FET(E093), VAS.AOR(E065)	93
Alu	chr1:99126999	6.867189949844033e-05	1	0	ncRNA_intronic	PLPPR5-AS1	NA	0	NA	0	NA	0	NA	0	NA	0	NA	0	NA	0	NA	0	BLD.MOB.CD34.PC.M(E051), BRN.ANT.CAUD(E068), BRN.FET.F(E082), BRN.GANGEM.DR.NRSPHR(E054), ESC.I3(E001), ESDR.CD56.MESO(E013), FAT.MSC.DR.ADIP(E023), LIV.ADLT(E066), MUS.PSOAS(E100)	9	NA	0	NA	0	NA	0	NA	0	MUS.HSMMT(E121), VAS.HUVEC(E122)	2	ADRL.GLND.FET(E080), BLD.CD14.MONO(E124), BLD.CD14.PC(E029), BLD.CD15.PC(E030), BLD.CD19.CPC(E031), BLD.CD19.PPC(E032), BLD.CD3.CPC(E033), BLD.CD3.PPC(E034), BLD.CD34.CC(E036), BLD.CD34.PC(E035), BLD.CD4.CD25.CD127M.TREGPC(E044), BLD.CD4.CD25I.CD127.TMEMPC(E045), BLD.CD4.CD25M.CD45RA.NPC(E039), BLD.CD4.CD25M.CD45RO.MPC(E040), BLD.CD4.CD25M.IL17M.PL.TPC(E041), BLD.CD4.CD25M.IL17P.PL.TPC(E042), BLD.CD4.CD25M.TPC(E043), BLD.CD4.MPC(E037), BLD.CD4.NPC(E038), BLD.CD56.PC(E046), BLD.CD8.MPC(E048), BLD.CD8.NPC(E047), BLD.DND41.CNCR(E115), BLD.GM12878(E116), BLD.K562.CNCR(E123), BLD.MOB.CD34.PC.F(E050), BLD.PER.MONUC.PC(E062), BONE.OSTEO(E129), BRN.ANG.GYR(E067), BRN.CING.GYR(E069), BRN.CRTX.DR.NRSPHR(E053), BRN.DL.PRFRNTL.CRTX(E073), BRN.FET.M(E081), BRN.GRM.MTRX(E070), BRN.HIPP.MID(E071), BRN.INF.TMP(E072), BRN.NHA(E125), BRN.SUB.NIG(E074), BRST.HMEC(E119), BRST.HMEC.35(E028), BRST.MYO(E027), CRVX.HELAS3.CNCR(E117), ESC.4STAR(E024), ESC.H1(E003), ESC.H9(E008), ESC.HUES48(E014), ESC.HUES6(E015), ESC.HUES64(E016), ESC.WA7(E002), ESDR.CD184.ENDO(E011), ESDR.CD56.ECTO(E012), ESDR.H1.BMP4.MESO(E004), ESDR.H1.BMP4.TROP(E005), ESDR.H1.MSC(E006), ESDR.H1.NEUR.PROG(E007), ESDR.H9.NEUR(E010), ESDR.H9.NEUR.PROG(E009), FAT.ADIP.DR.MSC(E025), FAT.ADIP.NUC(E063), GI.CLN.MUC(E075), GI.CLN.SIG(E106), GI.CLN.SM.MUS(E076), GI.DUO.MUC(E077), GI.DUO.SM.MUS(E078), GI.ESO(E079), GI.L.INT.FET(E084), GI.RECT.MUC.29(E101), GI.RECT.MUC.31(E102), GI.RECT.SM.MUS(E103), GI.S.INT(E109), GI.S.INT.FET(E085), GI.STMC.FET(E092), GI.STMC.GAST(E094), GI.STMC.MUC(E110), GI.STMC.MUS(E111), HRT.ATR.R(E104), HRT.FET(E083), HRT.VENT.L(E095), HRT.VNT.R(E105), IPSC.15b(E018), IPSC.18(E019), IPSC.20B(E020), IPSC.DF.19.11(E022), IPSC.DF.6.9(E021), KID.FET(E086), LIV.HEPG2.CNCR(E118), LNG(E096), LNG.A549.ETOH002.CNCR(E114), LNG.FET(E088), LNG.IMR90(E017), LNG.NHLF(E128), MUS.HSMM(E120), MUS.LEG.FET(E090), MUS.SAT(E052), MUS.SKLT.F(E108), MUS.SKLT.M(E107), MUS.TRNK.FET(E089), OVRY(E097), PANC(E098), PANC.ISLT(E087), PLCNT.AMN(E099), PLCNT.FET(E091), SKIN.NHDFAD(E126), SKIN.NHEK(E127), SKIN.PEN.FRSK.FIB.01(E055), SKIN.PEN.FRSK.FIB.02(E056), SKIN.PEN.FRSK.KER.02(E057), SKIN.PEN.FRSK.KER.03(E058), SKIN.PEN.FRSK.MEL.01(E059), SKIN.PEN.FRSK.MEL.03(E061), SPLN(E113), STRM.CHON.MRW.DR.MSC(E049), STRM.MRW.MSC(E026), THYM(E112), THYM.FET(E093), VAS.AOR(E065)	116
Alu	chr1:99206562	0.05472400039434433	793	23	ncRNA_exonic	PLPPR5-AS1	NA	0	NA	0	NA	0	NA	0	NA	0	NA	0	NA	0	NA	0	NA	0	NA	0	NA	0	NA	0	NA	0	BLD.GM12878(E116), BRST.HMEC(E119), ESDR.CD184.ENDO(E011), ESDR.H1.BMP4.MESO(E004), MUS.HSMMT(E121), OVRY(E097), STRM.CHON.MRW.DR.MSC(E049)	7	ADRL.GLND.FET(E080), BLD.CD14.MONO(E124), BLD.CD14.PC(E029), BLD.CD15.PC(E030), BLD.CD19.CPC(E031), BLD.CD19.PPC(E032), BLD.CD3.CPC(E033), BLD.CD3.PPC(E034), BLD.CD34.CC(E036), BLD.CD34.PC(E035), BLD.CD4.CD25.CD127M.TREGPC(E044), BLD.CD4.CD25I.CD127.TMEMPC(E045), BLD.CD4.CD25M.CD45RA.NPC(E039), BLD.CD4.CD25M.CD45RO.MPC(E040), BLD.CD4.CD25M.IL17M.PL.TPC(E041), BLD.CD4.CD25M.IL17P.PL.TPC(E042), BLD.CD4.CD25M.TPC(E043), BLD.CD4.MPC(E037), BLD.CD4.NPC(E038), BLD.CD56.PC(E046), BLD.CD8.MPC(E048), BLD.CD8.NPC(E047), BLD.DND41.CNCR(E115), BLD.K562.CNCR(E123), BLD.MOB.CD34.PC.F(E050), BLD.MOB.CD34.PC.M(E051), BLD.PER.MONUC.PC(E062), BONE.OSTEO(E129), BRN.ANG.GYR(E067), BRN.ANT.CAUD(E068), BRN.CING.GYR(E069), BRN.CRTX.DR.NRSPHR(E053), BRN.DL.PRFRNTL.CRTX(E073), BRN.FET.F(E082), BRN.FET.M(E081), BRN.GANGEM.DR.NRSPHR(E054), BRN.GRM.MTRX(E070), BRN.HIPP.MID(E071), BRN.INF.TMP(E072), BRN.NHA(E125), BRN.SUB.NIG(E074), BRST.HMEC.35(E028), BRST.MYO(E027), CRVX.HELAS3.CNCR(E117), ESC.4STAR(E024), ESC.H1(E003), ESC.H9(E008), ESC.HUES48(E014), ESC.HUES6(E015), ESC.HUES64(E016), ESC.I3(E001), ESC.WA7(E002), ESDR.CD56.ECTO(E012), ESDR.CD56.MESO(E013), ESDR.H1.BMP4.TROP(E005), ESDR.H1.MSC(E006), ESDR.H1.NEUR.PROG(E007), ESDR.H9.NEUR(E010), ESDR.H9.NEUR.PROG(E009), FAT.ADIP.DR.MSC(E025), FAT.ADIP.NUC(E063), FAT.MSC.DR.ADIP(E023), GI.CLN.MUC(E075), GI.CLN.SIG(E106), GI.CLN.SM.MUS(E076), GI.DUO.MUC(E077), GI.DUO.SM.MUS(E078), GI.ESO(E079), GI.L.INT.FET(E084), GI.RECT.MUC.29(E101), GI.RECT.MUC.31(E102), GI.RECT.SM.MUS(E103), GI.S.INT(E109), GI.S.INT.FET(E085), GI.STMC.FET(E092), GI.STMC.GAST(E094), GI.STMC.MUC(E110), GI.STMC.MUS(E111), HRT.ATR.R(E104), HRT.FET(E083), HRT.VENT.L(E095), HRT.VNT.R(E105), IPSC.15b(E018), IPSC.18(E019), IPSC.20B(E020), IPSC.DF.19.11(E022), IPSC.DF.6.9(E021), KID.FET(E086), LIV.ADLT(E066), LIV.HEPG2.CNCR(E118), LNG(E096), LNG.A549.ETOH002.CNCR(E114), LNG.FET(E088), LNG.IMR90(E017), LNG.NHLF(E128), MUS.HSMM(E120), MUS.LEG.FET(E090), MUS.PSOAS(E100), MUS.SAT(E052), MUS.SKLT.F(E108), MUS.SKLT.M(E107), MUS.TRNK.FET(E089), PANC(E098), PANC.ISLT(E087), PLCNT.AMN(E099), PLCNT.FET(E091), SKIN.NHDFAD(E126), SKIN.NHEK(E127), SKIN.PEN.FRSK.FIB.01(E055), SKIN.PEN.FRSK.FIB.02(E056), SKIN.PEN.FRSK.KER.02(E057), SKIN.PEN.FRSK.KER.03(E058), SKIN.PEN.FRSK.MEL.01(E059), SKIN.PEN.FRSK.MEL.03(E061), SPLN(E113), STRM.MRW.MSC(E026), THYM(E112), THYM.FET(E093), VAS.AOR(E065), VAS.HUVEC(E122)	120
Alu	chr1:99232898	0.016891000792384148	248	4	ncRNA_intronic	PLPPR5-AS1	NA	0	NA	0	NA	0	NA	0	BLD.CD14.MONO(E124), BLD.CD14.PC(E029), LNG.FET(E088)	3	NA	0	NA	0	NA	0	NA	0	NA	0	NA	0	NA	0	NA	0	BLD.CD34.PC(E035), BLD.CD4.CD25M.TPC(E043), ESDR.CD184.ENDO(E011), LNG.IMR90(E017), MUS.HSMM(E120), MUS.HSMMT(E121), SKIN.PEN.FRSK.KER.02(E057), STRM.CHON.MRW.DR.MSC(E049), STRM.MRW.MSC(E026), VAS.HUVEC(E122)	10	ADRL.GLND.FET(E080), BLD.CD15.PC(E030), BLD.CD19.CPC(E031), BLD.CD19.PPC(E032), BLD.CD3.CPC(E033), BLD.CD3.PPC(E034), BLD.CD34.CC(E036), BLD.CD4.CD25.CD127M.TREGPC(E044), BLD.CD4.CD25I.CD127.TMEMPC(E045), BLD.CD4.CD25M.CD45RA.NPC(E039), BLD.CD4.CD25M.CD45RO.MPC(E040), BLD.CD4.CD25M.IL17M.PL.TPC(E041), BLD.CD4.CD25M.IL17P.PL.TPC(E042), BLD.CD4.MPC(E037), BLD.CD4.NPC(E038), BLD.CD56.PC(E046), BLD.CD8.MPC(E048), BLD.CD8.NPC(E047), BLD.DND41.CNCR(E115), BLD.GM12878(E116), BLD.K562.CNCR(E123), BLD.MOB.CD34.PC.F(E050), BLD.MOB.CD34.PC.M(E051), BLD.PER.MONUC.PC(E062), BONE.OSTEO(E129), BRN.ANG.GYR(E067), BRN.ANT.CAUD(E068), BRN.CING.GYR(E069), BRN.CRTX.DR.NRSPHR(E053), BRN.DL.PRFRNTL.CRTX(E073), BRN.FET.F(E082), BRN.FET.M(E081), BRN.GANGEM.DR.NRSPHR(E054), BRN.GRM.MTRX(E070), BRN.HIPP.MID(E071), BRN.INF.TMP(E072), BRN.NHA(E125), BRN.SUB.NIG(E074), BRST.HMEC(E119), BRST.HMEC.35(E028), BRST.MYO(E027), CRVX.HELAS3.CNCR(E117), ESC.4STAR(E024), ESC.H1(E003), ESC.H9(E008), ESC.HUES48(E014), ESC.HUES6(E015), ESC.HUES64(E016), ESC.I3(E001), ESC.WA7(E002), ESDR.CD56.ECTO(E012), ESDR.CD56.MESO(E013), ESDR.H1.BMP4.MESO(E004), ESDR.H1.BMP4.TROP(E005), ESDR.H1.MSC(E006), ESDR.H1.NEUR.PROG(E007), ESDR.H9.NEUR(E010), ESDR.H9.NEUR.PROG(E009), FAT.ADIP.DR.MSC(E025), FAT.ADIP.NUC(E063), FAT.MSC.DR.ADIP(E023), GI.CLN.MUC(E075), GI.CLN.SIG(E106), GI.CLN.SM.MUS(E076), GI.DUO.MUC(E077), GI.DUO.SM.MUS(E078), GI.ESO(E079), GI.L.INT.FET(E084), GI.RECT.MUC.29(E101), GI.RECT.MUC.31(E102), GI.RECT.SM.MUS(E103), GI.S.INT(E109), GI.S.INT.FET(E085), GI.STMC.FET(E092), GI.STMC.GAST(E094), GI.STMC.MUC(E110), GI.STMC.MUS(E111), HRT.ATR.R(E104), HRT.FET(E083), HRT.VENT.L(E095), HRT.VNT.R(E105), IPSC.15b(E018), IPSC.18(E019), IPSC.20B(E020), IPSC.DF.19.11(E022), IPSC.DF.6.9(E021), KID.FET(E086), LIV.ADLT(E066), LIV.HEPG2.CNCR(E118), LNG(E096), LNG.A549.ETOH002.CNCR(E114), LNG.NHLF(E128), MUS.LEG.FET(E090), MUS.PSOAS(E100), MUS.SAT(E052), MUS.SKLT.F(E108), MUS.SKLT.M(E107), MUS.TRNK.FET(E089), OVRY(E097), PANC(E098), PANC.ISLT(E087), PLCNT.AMN(E099), PLCNT.FET(E091), SKIN.NHDFAD(E126), SKIN.NHEK(E127), SKIN.PEN.FRSK.FIB.01(E055), SKIN.PEN.FRSK.FIB.02(E056), SKIN.PEN.FRSK.KER.03(E058), SKIN.PEN.FRSK.MEL.01(E059), SKIN.PEN.FRSK.MEL.03(E061), SPLN(E113), THYM(E112), THYM.FET(E093), VAS.AOR(E065)	114
Alu	chr1:99239112	0.0006866250187158585	10	1	ncRNA_intronic	PLPPR5-AS1	NA	0	NA	0	NA	0	NA	0	LNG.FET(E088), SKIN.PEN.FRSK.MEL.03(E061)	2	NA	0	NA	0	NA	0	NA	0	NA	0	NA	0	NA	0	NA	0	BLD.CD34.PC(E035), MUS.HSMM(E120), MUS.HSMMT(E121), SKIN.PEN.FRSK.KER.02(E057), STRM.CHON.MRW.DR.MSC(E049), STRM.MRW.MSC(E026), VAS.HUVEC(E122)	7	ADRL.GLND.FET(E080), BLD.CD14.MONO(E124), BLD.CD14.PC(E029), BLD.CD15.PC(E030), BLD.CD19.CPC(E031), BLD.CD19.PPC(E032), BLD.CD3.CPC(E033), BLD.CD3.PPC(E034), BLD.CD34.CC(E036), BLD.CD4.CD25.CD127M.TREGPC(E044), BLD.CD4.CD25I.CD127.TMEMPC(E045), BLD.CD4.CD25M.CD45RA.NPC(E039), BLD.CD4.CD25M.CD45RO.MPC(E040), BLD.CD4.CD25M.IL17M.PL.TPC(E041), BLD.CD4.CD25M.IL17P.PL.TPC(E042), BLD.CD4.CD25M.TPC(E043), BLD.CD4.MPC(E037), BLD.CD4.NPC(E038), BLD.CD56.PC(E046), BLD.CD8.MPC(E048), BLD.CD8.NPC(E047), BLD.DND41.CNCR(E115), BLD.GM12878(E116), BLD.K562.CNCR(E123), BLD.MOB.CD34.PC.F(E050), BLD.MOB.CD34.PC.M(E051), BLD.PER.MONUC.PC(E062), BONE.OSTEO(E129), BRN.ANG.GYR(E067), BRN.ANT.CAUD(E068), BRN.CING.GYR(E069), BRN.CRTX.DR.NRSPHR(E053), BRN.DL.PRFRNTL.CRTX(E073), BRN.FET.F(E082), BRN.FET.M(E081), BRN.GANGEM.DR.NRSPHR(E054), BRN.GRM.MTRX(E070), BRN.HIPP.MID(E071), BRN.INF.TMP(E072), BRN.NHA(E125), BRN.SUB.NIG(E074), BRST.HMEC(E119), BRST.HMEC.35(E028), BRST.MYO(E027), CRVX.HELAS3.CNCR(E117), ESC.4STAR(E024), ESC.H1(E003), ESC.H9(E008), ESC.HUES48(E014), ESC.HUES6(E015), ESC.HUES64(E016), ESC.I3(E001), ESC.WA7(E002), ESDR.CD184.ENDO(E011), ESDR.CD56.ECTO(E012), ESDR.CD56.MESO(E013), ESDR.H1.BMP4.MESO(E004), ESDR.H1.BMP4.TROP(E005), ESDR.H1.MSC(E006), ESDR.H1.NEUR.PROG(E007), ESDR.H9.NEUR(E010), ESDR.H9.NEUR.PROG(E009), FAT.ADIP.DR.MSC(E025), FAT.ADIP.NUC(E063), FAT.MSC.DR.ADIP(E023), GI.CLN.MUC(E075), GI.CLN.SIG(E106), GI.CLN.SM.MUS(E076), GI.DUO.MUC(E077), GI.DUO.SM.MUS(E078), GI.ESO(E079), GI.L.INT.FET(E084), GI.RECT.MUC.29(E101), GI.RECT.MUC.31(E102), GI.RECT.SM.MUS(E103), GI.S.INT(E109), GI.S.INT.FET(E085), GI.STMC.FET(E092), GI.STMC.GAST(E094), GI.STMC.MUC(E110), GI.STMC.MUS(E111), HRT.ATR.R(E104), HRT.FET(E083), HRT.VENT.L(E095), HRT.VNT.R(E105), IPSC.15b(E018), IPSC.18(E019), IPSC.20B(E020), IPSC.DF.19.11(E022), IPSC.DF.6.9(E021), KID.FET(E086), LIV.ADLT(E066), LIV.HEPG2.CNCR(E118), LNG(E096), LNG.A549.ETOH002.CNCR(E114), LNG.IMR90(E017), LNG.NHLF(E128), MUS.LEG.FET(E090), MUS.PSOAS(E100), MUS.SAT(E052), MUS.SKLT.F(E108), MUS.SKLT.M(E107), MUS.TRNK.FET(E089), OVRY(E097), PANC(E098), PANC.ISLT(E087), PLCNT.AMN(E099), PLCNT.FET(E091), SKIN.NHDFAD(E126), SKIN.NHEK(E127), SKIN.PEN.FRSK.FIB.01(E055), SKIN.PEN.FRSK.FIB.02(E056), SKIN.PEN.FRSK.KER.03(E058), SKIN.PEN.FRSK.MEL.01(E059), SPLN(E113), THYM(E112), THYM.FET(E093), VAS.AOR(E065)	118
Alu	chr1:99297766	0.0001373249979224056	2	0	intronic	PLPPR4	NA	0	NA	0	NA	0	LNG.FET(E088)	1	BRN.ANG.GYR(E067), BRN.CRTX.DR.NRSPHR(E053), BRN.FET.F(E082), BRN.FET.M(E081), BRN.GRM.MTRX(E070), PANC.ISLT(E087)	6	NA	0	BRN.ANT.CAUD(E068)	1	NA	0	NA	0	NA	0	NA	0	NA	0	NA	0	MUS.HSMMT(E121), OVRY(E097), STRM.CHON.MRW.DR.MSC(E049), VAS.HUVEC(E122)	4	ADRL.GLND.FET(E080), BLD.CD14.MONO(E124), BLD.CD14.PC(E029), BLD.CD15.PC(E030), BLD.CD19.CPC(E031), BLD.CD19.PPC(E032), BLD.CD3.CPC(E033), BLD.CD3.PPC(E034), BLD.CD34.CC(E036), BLD.CD34.PC(E035), BLD.CD4.CD25.CD127M.TREGPC(E044), BLD.CD4.CD25I.CD127.TMEMPC(E045), BLD.CD4.CD25M.CD45RA.NPC(E039), BLD.CD4.CD25M.CD45RO.MPC(E040), BLD.CD4.CD25M.IL17M.PL.TPC(E041), BLD.CD4.CD25M.IL17P.PL.TPC(E042), BLD.CD4.CD25M.TPC(E043), BLD.CD4.MPC(E037), BLD.CD4.NPC(E038), BLD.CD56.PC(E046), BLD.CD8.MPC(E048), BLD.CD8.NPC(E047), BLD.DND41.CNCR(E115), BLD.GM12878(E116), BLD.K562.CNCR(E123), BLD.MOB.CD34.PC.F(E050), BLD.MOB.CD34.PC.M(E051), BLD.PER.MONUC.PC(E062), BONE.OSTEO(E129), BRN.CING.GYR(E069), BRN.DL.PRFRNTL.CRTX(E073), BRN.GANGEM.DR.NRSPHR(E054), BRN.HIPP.MID(E071), BRN.INF.TMP(E072), BRN.NHA(E125), BRN.SUB.NIG(E074), BRST.HMEC(E119), BRST.HMEC.35(E028), BRST.MYO(E027), CRVX.HELAS3.CNCR(E117), ESC.4STAR(E024), ESC.H1(E003), ESC.H9(E008), ESC.HUES48(E014), ESC.HUES6(E015), ESC.HUES64(E016), ESC.I3(E001), ESC.WA7(E002), ESDR.CD184.ENDO(E011), ESDR.CD56.ECTO(E012), ESDR.CD56.MESO(E013), ESDR.H1.BMP4.MESO(E004), ESDR.H1.BMP4.TROP(E005), ESDR.H1.MSC(E006), ESDR.H1.NEUR.PROG(E007), ESDR.H9.NEUR(E010), ESDR.H9.NEUR.PROG(E009), FAT.ADIP.DR.MSC(E025), FAT.ADIP.NUC(E063), FAT.MSC.DR.ADIP(E023), GI.CLN.MUC(E075), GI.CLN.SIG(E106), GI.CLN.SM.MUS(E076), GI.DUO.MUC(E077), GI.DUO.SM.MUS(E078), GI.ESO(E079), GI.L.INT.FET(E084), GI.RECT.MUC.29(E101), GI.RECT.MUC.31(E102), GI.RECT.SM.MUS(E103), GI.S.INT(E109), GI.S.INT.FET(E085), GI.STMC.FET(E092), GI.STMC.GAST(E094), GI.STMC.MUC(E110), GI.STMC.MUS(E111), HRT.ATR.R(E104), HRT.FET(E083), HRT.VENT.L(E095), HRT.VNT.R(E105), IPSC.15b(E018), IPSC.18(E019), IPSC.20B(E020), IPSC.DF.19.11(E022), IPSC.DF.6.9(E021), KID.FET(E086), LIV.ADLT(E066), LIV.HEPG2.CNCR(E118), LNG(E096), LNG.A549.ETOH002.CNCR(E114), LNG.IMR90(E017), LNG.NHLF(E128), MUS.HSMM(E120), MUS.LEG.FET(E090), MUS.PSOAS(E100), MUS.SAT(E052), MUS.SKLT.F(E108), MUS.SKLT.M(E107), MUS.TRNK.FET(E089), PANC(E098), PLCNT.AMN(E099), PLCNT.FET(E091), SKIN.NHDFAD(E126), SKIN.NHEK(E127), SKIN.PEN.FRSK.FIB.01(E055), SKIN.PEN.FRSK.FIB.02(E056), SKIN.PEN.FRSK.KER.02(E057), SKIN.PEN.FRSK.KER.03(E058), SKIN.PEN.FRSK.MEL.01(E059), SKIN.PEN.FRSK.MEL.03(E061), SPLN(E113), STRM.MRW.MSC(E026), THYM(E112), THYM.FET(E093), VAS.AOR(E065)	115
Alu	chr1:99308998	0.0004119749937672168	6	0	UTR3	PLPPR4	NA	0	NA	0	NA	0	NA	0	BRN.FET.F(E082), BRN.FET.M(E081), BRN.GRM.MTRX(E070), LNG.FET(E088), MUS.TRNK.FET(E089)	5	NA	0	ESC.HUES48(E014)	1	NA	0	NA	0	NA	0	NA	0	NA	0	NA	0	MUS.HSMMT(E121), SKIN.PEN.FRSK.KER.02(E057), VAS.HUVEC(E122)	3	ADRL.GLND.FET(E080), BLD.CD14.MONO(E124), BLD.CD14.PC(E029), BLD.CD15.PC(E030), BLD.CD19.CPC(E031), BLD.CD19.PPC(E032), BLD.CD3.CPC(E033), BLD.CD3.PPC(E034), BLD.CD34.CC(E036), BLD.CD34.PC(E035), BLD.CD4.CD25.CD127M.TREGPC(E044), BLD.CD4.CD25I.CD127.TMEMPC(E045), BLD.CD4.CD25M.CD45RA.NPC(E039), BLD.CD4.CD25M.CD45RO.MPC(E040), BLD.CD4.CD25M.IL17M.PL.TPC(E041), BLD.CD4.CD25M.IL17P.PL.TPC(E042), BLD.CD4.CD25M.TPC(E043), BLD.CD4.MPC(E037), BLD.CD4.NPC(E038), BLD.CD56.PC(E046), BLD.CD8.MPC(E048), BLD.CD8.NPC(E047), BLD.DND41.CNCR(E115), BLD.GM12878(E116), BLD.K562.CNCR(E123), BLD.MOB.CD34.PC.F(E050), BLD.MOB.CD34.PC.M(E051), BLD.PER.MONUC.PC(E062), BONE.OSTEO(E129), BRN.ANG.GYR(E067), BRN.ANT.CAUD(E068), BRN.CING.GYR(E069), BRN.CRTX.DR.NRSPHR(E053), BRN.DL.PRFRNTL.CRTX(E073), BRN.GANGEM.DR.NRSPHR(E054), BRN.HIPP.MID(E071), BRN.INF.TMP(E072), BRN.NHA(E125), BRN.SUB.NIG(E074), BRST.HMEC(E119), BRST.HMEC.35(E028), BRST.MYO(E027), CRVX.HELAS3.CNCR(E117), ESC.4STAR(E024), ESC.H1(E003), ESC.H9(E008), ESC.HUES6(E015), ESC.HUES64(E016), ESC.I3(E001), ESC.WA7(E002), ESDR.CD184.ENDO(E011), ESDR.CD56.ECTO(E012), ESDR.CD56.MESO(E013), ESDR.H1.BMP4.MESO(E004), ESDR.H1.BMP4.TROP(E005), ESDR.H1.MSC(E006), ESDR.H1.NEUR.PROG(E007), ESDR.H9.NEUR(E010), ESDR.H9.NEUR.PROG(E009), FAT.ADIP.DR.MSC(E025), FAT.ADIP.NUC(E063), FAT.MSC.DR.ADIP(E023), GI.CLN.MUC(E075), GI.CLN.SIG(E106), GI.CLN.SM.MUS(E076), GI.DUO.MUC(E077), GI.DUO.SM.MUS(E078), GI.ESO(E079), GI.L.INT.FET(E084), GI.RECT.MUC.29(E101), GI.RECT.MUC.31(E102), GI.RECT.SM.MUS(E103), GI.S.INT(E109), GI.S.INT.FET(E085), GI.STMC.FET(E092), GI.STMC.GAST(E094), GI.STMC.MUC(E110), GI.STMC.MUS(E111), HRT.ATR.R(E104), HRT.FET(E083), HRT.VENT.L(E095), HRT.VNT.R(E105), IPSC.15b(E018), IPSC.18(E019), IPSC.20B(E020), IPSC.DF.19.11(E022), IPSC.DF.6.9(E021), KID.FET(E086), LIV.ADLT(E066), LIV.HEPG2.CNCR(E118), LNG(E096), LNG.A549.ETOH002.CNCR(E114), LNG.IMR90(E017), LNG.NHLF(E128), MUS.HSMM(E120), MUS.LEG.FET(E090), MUS.PSOAS(E100), MUS.SAT(E052), MUS.SKLT.F(E108), MUS.SKLT.M(E107), OVRY(E097), PANC(E098), PANC.ISLT(E087), PLCNT.AMN(E099), PLCNT.FET(E091), SKIN.NHDFAD(E126), SKIN.NHEK(E127), SKIN.PEN.FRSK.FIB.01(E055), SKIN.PEN.FRSK.FIB.02(E056), SKIN.PEN.FRSK.KER.03(E058), SKIN.PEN.FRSK.MEL.01(E059), SKIN.PEN.FRSK.MEL.03(E061), SPLN(E113), STRM.CHON.MRW.DR.MSC(E049), STRM.MRW.MSC(E026), THYM(E112), THYM.FET(E093), VAS.AOR(E065)	118
Alu	chr1:99428988	0.0006179619813337922	8	1	intergenic	PLPPR4,LINC01708	NA	0	NA	0	NA	0	NA	0	NA	0	NA	0	NA	0	NA	0	ADRL.GLND.FET(E080), BLD.MOB.CD34.PC.M(E051), BRN.INF.TMP(E072), BRN.NHA(E125), BRN.SUB.NIG(E074), BRST.MYO(E027), ESC.4STAR(E024), ESDR.CD184.ENDO(E011), FAT.ADIP.DR.MSC(E025), FAT.ADIP.NUC(E063), FAT.MSC.DR.ADIP(E023), GI.L.INT.FET(E084), LIV.ADLT(E066), LNG.IMR90(E017), LNG.NHLF(E128), MUS.PSOAS(E100), MUS.SKLT.M(E107), PANC.ISLT(E087), PLCNT.FET(E091), SKIN.PEN.FRSK.MEL.03(E061), STRM.CHON.MRW.DR.MSC(E049), VAS.AOR(E065)	22	NA	0	NA	0	NA	0	NA	0	BONE.OSTEO(E129), MUS.HSMM(E120), MUS.HSMMT(E121)	3	BLD.CD14.MONO(E124), BLD.CD14.PC(E029), BLD.CD15.PC(E030), BLD.CD19.CPC(E031), BLD.CD19.PPC(E032), BLD.CD3.CPC(E033), BLD.CD3.PPC(E034), BLD.CD34.CC(E036), BLD.CD34.PC(E035), BLD.CD4.CD25.CD127M.TREGPC(E044), BLD.CD4.CD25I.CD127.TMEMPC(E045), BLD.CD4.CD25M.CD45RA.NPC(E039), BLD.CD4.CD25M.CD45RO.MPC(E040), BLD.CD4.CD25M.IL17M.PL.TPC(E041), BLD.CD4.CD25M.IL17P.PL.TPC(E042), BLD.CD4.CD25M.TPC(E043), BLD.CD4.MPC(E037), BLD.CD4.NPC(E038), BLD.CD56.PC(E046), BLD.CD8.MPC(E048), BLD.CD8.NPC(E047), BLD.DND41.CNCR(E115), BLD.GM12878(E116), BLD.K562.CNCR(E123), BLD.MOB.CD34.PC.F(E050), BLD.PER.MONUC.PC(E062), BRN.ANG.GYR(E067), BRN.ANT.CAUD(E068), BRN.CING.GYR(E069), BRN.CRTX.DR.NRSPHR(E053), BRN.DL.PRFRNTL.CRTX(E073), BRN.FET.F(E082), BRN.FET.M(E081), BRN.GANGEM.DR.NRSPHR(E054), BRN.GRM.MTRX(E070), BRN.HIPP.MID(E071), BRST.HMEC(E119), BRST.HMEC.35(E028), CRVX.HELAS3.CNCR(E117), ESC.H1(E003), ESC.H9(E008), ESC.HUES48(E014), ESC.HUES6(E015), ESC.HUES64(E016), ESC.I3(E001), ESC.WA7(E002), ESDR.CD56.ECTO(E012), ESDR.CD56.MESO(E013), ESDR.H1.BMP4.MESO(E004), ESDR.H1.BMP4.TROP(E005), ESDR.H1.MSC(E006), ESDR.H1.NEUR.PROG(E007), ESDR.H9.NEUR(E010), ESDR.H9.NEUR.PROG(E009), GI.CLN.MUC(E075), GI.CLN.SIG(E106), GI.CLN.SM.MUS(E076), GI.DUO.MUC(E077), GI.DUO.SM.MUS(E078), GI.ESO(E079), GI.RECT.MUC.29(E101), GI.RECT.MUC.31(E102), GI.RECT.SM.MUS(E103), GI.S.INT(E109), GI.S.INT.FET(E085), GI.STMC.FET(E092), GI.STMC.GAST(E094), GI.STMC.MUC(E110), GI.STMC.MUS(E111), HRT.ATR.R(E104), HRT.FET(E083), HRT.VENT.L(E095), HRT.VNT.R(E105), IPSC.15b(E018), IPSC.18(E019), IPSC.20B(E020), IPSC.DF.19.11(E022), IPSC.DF.6.9(E021), KID.FET(E086), LIV.HEPG2.CNCR(E118), LNG(E096), LNG.A549.ETOH002.CNCR(E114), LNG.FET(E088), MUS.LEG.FET(E090), MUS.SAT(E052), MUS.SKLT.F(E108), MUS.TRNK.FET(E089), OVRY(E097), PANC(E098), PLCNT.AMN(E099), SKIN.NHDFAD(E126), SKIN.NHEK(E127), SKIN.PEN.FRSK.FIB.01(E055), SKIN.PEN.FRSK.FIB.02(E056), SKIN.PEN.FRSK.KER.02(E057), SKIN.PEN.FRSK.KER.03(E058), SKIN.PEN.FRSK.MEL.01(E059), SPLN(E113), STRM.MRW.MSC(E026), THYM(E112), THYM.FET(E093), VAS.HUVEC(E122)	102
Alu	chr1:99431212	0.0001373249979224056	2	0	intergenic	PLPPR4,LINC01708	NA	0	NA	0	NA	0	NA	0	NA	0	NA	0	LNG.FET(E088)	1	NA	0	NA	0	NA	0	NA	0	NA	0	NA	0	BONE.OSTEO(E129), LNG.NHLF(E128), MUS.HSMM(E120)	3	ADRL.GLND.FET(E080), BLD.CD14.MONO(E124), BLD.CD14.PC(E029), BLD.CD15.PC(E030), BLD.CD19.CPC(E031), BLD.CD19.PPC(E032), BLD.CD3.CPC(E033), BLD.CD3.PPC(E034), BLD.CD34.CC(E036), BLD.CD34.PC(E035), BLD.CD4.CD25.CD127M.TREGPC(E044), BLD.CD4.CD25I.CD127.TMEMPC(E045), BLD.CD4.CD25M.CD45RA.NPC(E039), BLD.CD4.CD25M.CD45RO.MPC(E040), BLD.CD4.CD25M.IL17M.PL.TPC(E041), BLD.CD4.CD25M.IL17P.PL.TPC(E042), BLD.CD4.CD25M.TPC(E043), BLD.CD4.MPC(E037), BLD.CD4.NPC(E038), BLD.CD56.PC(E046), BLD.CD8.MPC(E048), BLD.CD8.NPC(E047), BLD.DND41.CNCR(E115), BLD.GM12878(E116), BLD.K562.CNCR(E123), BLD.MOB.CD34.PC.F(E050), BLD.MOB.CD34.PC.M(E051), BLD.PER.MONUC.PC(E062), BRN.ANG.GYR(E067), BRN.ANT.CAUD(E068), BRN.CING.GYR(E069), BRN.CRTX.DR.NRSPHR(E053), BRN.DL.PRFRNTL.CRTX(E073), BRN.FET.F(E082), BRN.FET.M(E081), BRN.GANGEM.DR.NRSPHR(E054), BRN.GRM.MTRX(E070), BRN.HIPP.MID(E071), BRN.INF.TMP(E072), BRN.NHA(E125), BRN.SUB.NIG(E074), BRST.HMEC(E119), BRST.HMEC.35(E028), BRST.MYO(E027), CRVX.HELAS3.CNCR(E117), ESC.4STAR(E024), ESC.H1(E003), ESC.H9(E008), ESC.HUES48(E014), ESC.HUES6(E015), ESC.HUES64(E016), ESC.I3(E001), ESC.WA7(E002), ESDR.CD184.ENDO(E011), ESDR.CD56.ECTO(E012), ESDR.CD56.MESO(E013), ESDR.H1.BMP4.MESO(E004), ESDR.H1.BMP4.TROP(E005), ESDR.H1.MSC(E006), ESDR.H1.NEUR.PROG(E007), ESDR.H9.NEUR(E010), ESDR.H9.NEUR.PROG(E009), FAT.ADIP.DR.MSC(E025), FAT.ADIP.NUC(E063), FAT.MSC.DR.ADIP(E023), GI.CLN.MUC(E075), GI.CLN.SIG(E106), GI.CLN.SM.MUS(E076), GI.DUO.MUC(E077), GI.DUO.SM.MUS(E078), GI.ESO(E079), GI.L.INT.FET(E084), GI.RECT.MUC.29(E101), GI.RECT.MUC.31(E102), GI.RECT.SM.MUS(E103), GI.S.INT(E109), GI.S.INT.FET(E085), GI.STMC.FET(E092), GI.STMC.GAST(E094), GI.STMC.MUC(E110), GI.STMC.MUS(E111), HRT.ATR.R(E104), HRT.FET(E083), HRT.VENT.L(E095), HRT.VNT.R(E105), IPSC.15b(E018), IPSC.18(E019), IPSC.20B(E020), IPSC.DF.19.11(E022), IPSC.DF.6.9(E021), KID.FET(E086), LIV.ADLT(E066), LIV.HEPG2.CNCR(E118), LNG(E096), LNG.A549.ETOH002.CNCR(E114), LNG.IMR90(E017), MUS.HSMMT(E121), MUS.LEG.FET(E090), MUS.PSOAS(E100), MUS.SAT(E052), MUS.SKLT.F(E108), MUS.SKLT.M(E107), MUS.TRNK.FET(E089), OVRY(E097), PANC(E098), PANC.ISLT(E087), PLCNT.AMN(E099), PLCNT.FET(E091), SKIN.NHDFAD(E126), SKIN.NHEK(E127), SKIN.PEN.FRSK.FIB.01(E055), SKIN.PEN.FRSK.FIB.02(E056), SKIN.PEN.FRSK.KER.02(E057), SKIN.PEN.FRSK.KER.03(E058), SKIN.PEN.FRSK.MEL.01(E059), SKIN.PEN.FRSK.MEL.03(E061), SPLN(E113), STRM.CHON.MRW.DR.MSC(E049), STRM.MRW.MSC(E026), THYM(E112), THYM.FET(E093), VAS.AOR(E065), VAS.HUVEC(E122)	123
Alu	chr1:99546571	0.0001373249979224056	2	0	intergenic	LINC01708,PALMD	NA	0	VAS.HUVEC(E122)	1	NA	0	NA	0	BRN.NHA(E125), BRST.HMEC(E119), BRST.HMEC.35(E028), CRVX.HELAS3.CNCR(E117), FAT.ADIP.DR.MSC(E025), FAT.MSC.DR.ADIP(E023), LNG.IMR90(E017), LNG.NHLF(E128), MUS.LEG.FET(E090), MUS.PSOAS(E100), SKIN.NHDFAD(E126), SKIN.NHEK(E127), SKIN.PEN.FRSK.FIB.01(E055), SKIN.PEN.FRSK.KER.02(E057)	14	NA	0	MUS.SAT(E052), SKIN.PEN.FRSK.KER.03(E058), STRM.MRW.MSC(E026)	3	NA	0	NA	0	NA	0	NA	0	NA	0	NA	0	BRN.CING.GYR(E069)	1	ADRL.GLND.FET(E080), BLD.CD14.MONO(E124), BLD.CD14.PC(E029), BLD.CD15.PC(E030), BLD.CD19.CPC(E031), BLD.CD19.PPC(E032), BLD.CD3.CPC(E033), BLD.CD3.PPC(E034), BLD.CD34.CC(E036), BLD.CD34.PC(E035), BLD.CD4.CD25.CD127M.TREGPC(E044), BLD.CD4.CD25I.CD127.TMEMPC(E045), BLD.CD4.CD25M.CD45RA.NPC(E039), BLD.CD4.CD25M.CD45RO.MPC(E040), BLD.CD4.CD25M.IL17M.PL.TPC(E041), BLD.CD4.CD25M.IL17P.PL.TPC(E042), BLD.CD4.CD25M.TPC(E043), BLD.CD4.MPC(E037), BLD.CD4.NPC(E038), BLD.CD56.PC(E046), BLD.CD8.MPC(E048), BLD.CD8.NPC(E047), BLD.DND41.CNCR(E115), BLD.GM12878(E116), BLD.K562.CNCR(E123), BLD.MOB.CD34.PC.F(E050), BLD.MOB.CD34.PC.M(E051), BLD.PER.MONUC.PC(E062), BONE.OSTEO(E129), BRN.ANG.GYR(E067), BRN.ANT.CAUD(E068), BRN.CRTX.DR.NRSPHR(E053), BRN.DL.PRFRNTL.CRTX(E073), BRN.FET.F(E082), BRN.FET.M(E081), BRN.GANGEM.DR.NRSPHR(E054), BRN.GRM.MTRX(E070), BRN.HIPP.MID(E071), BRN.INF.TMP(E072), BRN.SUB.NIG(E074), BRST.MYO(E027), ESC.4STAR(E024), ESC.H1(E003), ESC.H9(E008), ESC.HUES48(E014), ESC.HUES6(E015), ESC.HUES64(E016), ESC.I3(E001), ESC.WA7(E002), ESDR.CD184.ENDO(E011), ESDR.CD56.ECTO(E012), ESDR.CD56.MESO(E013), ESDR.H1.BMP4.MESO(E004), ESDR.H1.BMP4.TROP(E005), ESDR.H1.MSC(E006), ESDR.H1.NEUR.PROG(E007), ESDR.H9.NEUR(E010), ESDR.H9.NEUR.PROG(E009), FAT.ADIP.NUC(E063), GI.CLN.MUC(E075), GI.CLN.SIG(E106), GI.CLN.SM.MUS(E076), GI.DUO.MUC(E077), GI.DUO.SM.MUS(E078), GI.ESO(E079), GI.L.INT.FET(E084), GI.RECT.MUC.29(E101), GI.RECT.MUC.31(E102), GI.RECT.SM.MUS(E103), GI.S.INT(E109), GI.S.INT.FET(E085), GI.STMC.FET(E092), GI.STMC.GAST(E094), GI.STMC.MUC(E110), GI.STMC.MUS(E111), HRT.ATR.R(E104), HRT.FET(E083), HRT.VENT.L(E095), HRT.VNT.R(E105), IPSC.15b(E018), IPSC.18(E019), IPSC.20B(E020), IPSC.DF.19.11(E022), IPSC.DF.6.9(E021), KID.FET(E086), LIV.ADLT(E066), LIV.HEPG2.CNCR(E118), LNG(E096), LNG.A549.ETOH002.CNCR(E114), LNG.FET(E088), MUS.HSMM(E120), MUS.HSMMT(E121), MUS.SKLT.F(E108), MUS.SKLT.M(E107), MUS.TRNK.FET(E089), OVRY(E097), PANC(E098), PANC.ISLT(E087), PLCNT.AMN(E099), PLCNT.FET(E091), SKIN.PEN.FRSK.FIB.02(E056), SKIN.PEN.FRSK.MEL.01(E059), SKIN.PEN.FRSK.MEL.03(E061), SPLN(E113), STRM.CHON.MRW.DR.MSC(E049), THYM(E112), THYM.FET(E093), VAS.AOR(E065)	108
Alu	chr1:99573024	6.86624989612028e-05	1	0	intergenic	LINC01708,PALMD	NA	0	NA	0	NA	0	NA	0	BRN.FET.M(E081), ESDR.H1.BMP4.TROP(E005), GI.STMC.GAST(E094), LIV.HEPG2.CNCR(E118), LNG.IMR90(E017), LNG.NHLF(E128), PANC(E098), SKIN.PEN.FRSK.KER.03(E058), SKIN.PEN.FRSK.MEL.03(E061)	9	NA	0	NA	0	NA	0	NA	0	NA	0	NA	0	NA	0	NA	0	BLD.CD34.PC(E035)	1	ADRL.GLND.FET(E080), BLD.CD14.MONO(E124), BLD.CD14.PC(E029), BLD.CD15.PC(E030), BLD.CD19.CPC(E031), BLD.CD19.PPC(E032), BLD.CD3.CPC(E033), BLD.CD3.PPC(E034), BLD.CD34.CC(E036), BLD.CD4.CD25.CD127M.TREGPC(E044), BLD.CD4.CD25I.CD127.TMEMPC(E045), BLD.CD4.CD25M.CD45RA.NPC(E039), BLD.CD4.CD25M.CD45RO.MPC(E040), BLD.CD4.CD25M.IL17M.PL.TPC(E041), BLD.CD4.CD25M.IL17P.PL.TPC(E042), BLD.CD4.CD25M.TPC(E043), BLD.CD4.MPC(E037), BLD.CD4.NPC(E038), BLD.CD56.PC(E046), BLD.CD8.MPC(E048), BLD.CD8.NPC(E047), BLD.DND41.CNCR(E115), BLD.GM12878(E116), BLD.K562.CNCR(E123), BLD.MOB.CD34.PC.F(E050), BLD.MOB.CD34.PC.M(E051), BLD.PER.MONUC.PC(E062), BONE.OSTEO(E129), BRN.ANG.GYR(E067), BRN.ANT.CAUD(E068), BRN.CING.GYR(E069), BRN.CRTX.DR.NRSPHR(E053), BRN.DL.PRFRNTL.CRTX(E073), BRN.FET.F(E082), BRN.GANGEM.DR.NRSPHR(E054), BRN.GRM.MTRX(E070), BRN.HIPP.MID(E071), BRN.INF.TMP(E072), BRN.NHA(E125), BRN.SUB.NIG(E074), BRST.HMEC(E119), BRST.HMEC.35(E028), BRST.MYO(E027), CRVX.HELAS3.CNCR(E117), ESC.4STAR(E024), ESC.H1(E003), ESC.H9(E008), ESC.HUES48(E014), ESC.HUES6(E015), ESC.HUES64(E016), ESC.I3(E001), ESC.WA7(E002), ESDR.CD184.ENDO(E011), ESDR.CD56.ECTO(E012), ESDR.CD56.MESO(E013), ESDR.H1.BMP4.MESO(E004), ESDR.H1.MSC(E006), ESDR.H1.NEUR.PROG(E007), ESDR.H9.NEUR(E010), ESDR.H9.NEUR.PROG(E009), FAT.ADIP.DR.MSC(E025), FAT.ADIP.NUC(E063), FAT.MSC.DR.ADIP(E023), GI.CLN.MUC(E075), GI.CLN.SIG(E106), GI.CLN.SM.MUS(E076), GI.DUO.MUC(E077), GI.DUO.SM.MUS(E078), GI.ESO(E079), GI.L.INT.FET(E084), GI.RECT.MUC.29(E101), GI.RECT.MUC.31(E102), GI.RECT.SM.MUS(E103), GI.S.INT(E109), GI.S.INT.FET(E085), GI.STMC.FET(E092), GI.STMC.MUC(E110), GI.STMC.MUS(E111), HRT.ATR.R(E104), HRT.FET(E083), HRT.VENT.L(E095), HRT.VNT.R(E105), IPSC.15b(E018), IPSC.18(E019), IPSC.20B(E020), IPSC.DF.19.11(E022), IPSC.DF.6.9(E021), KID.FET(E086), LIV.ADLT(E066), LNG(E096), LNG.A549.ETOH002.CNCR(E114), LNG.FET(E088), MUS.HSMM(E120), MUS.HSMMT(E121), MUS.LEG.FET(E090), MUS.PSOAS(E100), MUS.SAT(E052), MUS.SKLT.F(E108), MUS.SKLT.M(E107), MUS.TRNK.FET(E089), OVRY(E097), PANC.ISLT(E087), PLCNT.AMN(E099), PLCNT.FET(E091), SKIN.NHDFAD(E126), SKIN.NHEK(E127), SKIN.PEN.FRSK.FIB.01(E055), SKIN.PEN.FRSK.FIB.02(E056), SKIN.PEN.FRSK.KER.02(E057), SKIN.PEN.FRSK.MEL.01(E059), SPLN(E113), STRM.CHON.MRW.DR.MSC(E049), STRM.MRW.MSC(E026), THYM(E112), THYM.FET(E093), VAS.AOR(E065), VAS.HUVEC(E122)	117
Alu	chr1:99605601	0.0001373249979224056	3	0	intergenic	LINC01708,PALMD	NA	0	NA	0	NA	0	NA	0	BRST.HMEC.35(E028), HRT.FET(E083), LNG.IMR90(E017), LNG.NHLF(E128), MUS.SAT(E052), SKIN.NHDFAD(E126), SKIN.PEN.FRSK.MEL.03(E061)	7	NA	0	NA	0	NA	0	BLD.CD14.PC(E029), BLD.K562.CNCR(E123)	2	NA	0	NA	0	NA	0	NA	0	NA	0	ADRL.GLND.FET(E080), BLD.CD14.MONO(E124), BLD.CD15.PC(E030), BLD.CD19.CPC(E031), BLD.CD19.PPC(E032), BLD.CD3.CPC(E033), BLD.CD3.PPC(E034), BLD.CD34.CC(E036), BLD.CD34.PC(E035), BLD.CD4.CD25.CD127M.TREGPC(E044), BLD.CD4.CD25I.CD127.TMEMPC(E045), BLD.CD4.CD25M.CD45RA.NPC(E039), BLD.CD4.CD25M.CD45RO.MPC(E040), BLD.CD4.CD25M.IL17M.PL.TPC(E041), BLD.CD4.CD25M.IL17P.PL.TPC(E042), BLD.CD4.CD25M.TPC(E043), BLD.CD4.MPC(E037), BLD.CD4.NPC(E038), BLD.CD56.PC(E046), BLD.CD8.MPC(E048), BLD.CD8.NPC(E047), BLD.DND41.CNCR(E115), BLD.GM12878(E116), BLD.MOB.CD34.PC.F(E050), BLD.MOB.CD34.PC.M(E051), BLD.PER.MONUC.PC(E062), BONE.OSTEO(E129), BRN.ANG.GYR(E067), BRN.ANT.CAUD(E068), BRN.CING.GYR(E069), BRN.CRTX.DR.NRSPHR(E053), BRN.DL.PRFRNTL.CRTX(E073), BRN.FET.F(E082), BRN.FET.M(E081), BRN.GANGEM.DR.NRSPHR(E054), BRN.GRM.MTRX(E070), BRN.HIPP.MID(E071), BRN.INF.TMP(E072), BRN.NHA(E125), BRN.SUB.NIG(E074), BRST.HMEC(E119), BRST.MYO(E027), CRVX.HELAS3.CNCR(E117), ESC.4STAR(E024), ESC.H1(E003), ESC.H9(E008), ESC.HUES48(E014), ESC.HUES6(E015), ESC.HUES64(E016), ESC.I3(E001), ESC.WA7(E002), ESDR.CD184.ENDO(E011), ESDR.CD56.ECTO(E012), ESDR.CD56.MESO(E013), ESDR.H1.BMP4.MESO(E004), ESDR.H1.BMP4.TROP(E005), ESDR.H1.MSC(E006), ESDR.H1.NEUR.PROG(E007), ESDR.H9.NEUR(E010), ESDR.H9.NEUR.PROG(E009), FAT.ADIP.DR.MSC(E025), FAT.ADIP.NUC(E063), FAT.MSC.DR.ADIP(E023), GI.CLN.MUC(E075), GI.CLN.SIG(E106), GI.CLN.SM.MUS(E076), GI.DUO.MUC(E077), GI.DUO.SM.MUS(E078), GI.ESO(E079), GI.L.INT.FET(E084), GI.RECT.MUC.29(E101), GI.RECT.MUC.31(E102), GI.RECT.SM.MUS(E103), GI.S.INT(E109), GI.S.INT.FET(E085), GI.STMC.FET(E092), GI.STMC.GAST(E094), GI.STMC.MUC(E110), GI.STMC.MUS(E111), HRT.ATR.R(E104), HRT.VENT.L(E095), HRT.VNT.R(E105), IPSC.15b(E018), IPSC.18(E019), IPSC.20B(E020), IPSC.DF.19.11(E022), IPSC.DF.6.9(E021), KID.FET(E086), LIV.ADLT(E066), LIV.HEPG2.CNCR(E118), LNG(E096), LNG.A549.ETOH002.CNCR(E114), LNG.FET(E088), MUS.HSMM(E120), MUS.HSMMT(E121), MUS.LEG.FET(E090), MUS.PSOAS(E100), MUS.SKLT.F(E108), MUS.SKLT.M(E107), MUS.TRNK.FET(E089), OVRY(E097), PANC(E098), PANC.ISLT(E087), PLCNT.AMN(E099), PLCNT.FET(E091), SKIN.NHEK(E127), SKIN.PEN.FRSK.FIB.01(E055), SKIN.PEN.FRSK.FIB.02(E056), SKIN.PEN.FRSK.KER.02(E057), SKIN.PEN.FRSK.KER.03(E058), SKIN.PEN.FRSK.MEL.01(E059), SPLN(E113), STRM.CHON.MRW.DR.MSC(E049), STRM.MRW.MSC(E026), THYM(E112), THYM.FET(E093), VAS.AOR(E065), VAS.HUVEC(E122)	118
Alu	chr1:99779181	0.0001373249979224056	2	0	intergenic	FRRS1,RNU4-75P	NA	0	NA	0	NA	0	NA	0	BLD.GM12878(E116), BLD.K562.CNCR(E123), ESDR.CD184.ENDO(E011), ESDR.H9.NEUR(E010), HRT.VENT.L(E095)	5	NA	0	NA	0	NA	0	NA	0	NA	0	NA	0	NA	0	BONE.OSTEO(E129)	1	BLD.CD14.MONO(E124), BLD.CD14.PC(E029), BLD.CD19.CPC(E031), BLD.CD19.PPC(E032), BLD.CD3.CPC(E033), BLD.CD34.PC(E035), BLD.CD4.CD25.CD127M.TREGPC(E044), BLD.CD4.CD25M.CD45RA.NPC(E039), BLD.CD4.CD25M.IL17M.PL.TPC(E041), BLD.CD4.CD25M.IL17P.PL.TPC(E042), BLD.CD8.NPC(E047), BLD.MOB.CD34.PC.F(E050), BLD.MOB.CD34.PC.M(E051), BLD.PER.MONUC.PC(E062), BRN.ANG.GYR(E067), BRN.NHA(E125), BRST.HMEC(E119), ESDR.H1.MSC(E006), ESDR.H9.NEUR.PROG(E009), GI.CLN.SIG(E106), GI.DUO.MUC(E077), GI.L.INT.FET(E084), GI.RECT.MUC.31(E102), GI.S.INT.FET(E085), GI.STMC.MUS(E111), LNG.A549.ETOH002.CNCR(E114), LNG.FET(E088), LNG.IMR90(E017), LNG.NHLF(E128), MUS.HSMM(E120), MUS.HSMMT(E121), MUS.SAT(E052), PANC.ISLT(E087), SKIN.NHDFAD(E126), SKIN.PEN.FRSK.FIB.01(E055), SKIN.PEN.FRSK.FIB.02(E056), STRM.CHON.MRW.DR.MSC(E049), STRM.MRW.MSC(E026), VAS.HUVEC(E122)	39	ADRL.GLND.FET(E080), BLD.CD15.PC(E030), BLD.CD3.PPC(E034), BLD.CD34.CC(E036), BLD.CD4.CD25I.CD127.TMEMPC(E045), BLD.CD4.CD25M.CD45RO.MPC(E040), BLD.CD4.CD25M.TPC(E043), BLD.CD4.MPC(E037), BLD.CD4.NPC(E038), BLD.CD56.PC(E046), BLD.CD8.MPC(E048), BLD.DND41.CNCR(E115), BRN.ANT.CAUD(E068), BRN.CING.GYR(E069), BRN.CRTX.DR.NRSPHR(E053), BRN.DL.PRFRNTL.CRTX(E073), BRN.FET.F(E082), BRN.FET.M(E081), BRN.GANGEM.DR.NRSPHR(E054), BRN.GRM.MTRX(E070), BRN.HIPP.MID(E071), BRN.INF.TMP(E072), BRN.SUB.NIG(E074), BRST.HMEC.35(E028), BRST.MYO(E027), CRVX.HELAS3.CNCR(E117), ESC.4STAR(E024), ESC.H1(E003), ESC.H9(E008), ESC.HUES48(E014), ESC.HUES6(E015), ESC.HUES64(E016), ESC.I3(E001), ESC.WA7(E002), ESDR.CD56.ECTO(E012), ESDR.CD56.MESO(E013), ESDR.H1.BMP4.MESO(E004), ESDR.H1.BMP4.TROP(E005), ESDR.H1.NEUR.PROG(E007), FAT.ADIP.DR.MSC(E025), FAT.ADIP.NUC(E063), FAT.MSC.DR.ADIP(E023), GI.CLN.MUC(E075), GI.CLN.SM.MUS(E076), GI.DUO.SM.MUS(E078), GI.ESO(E079), GI.RECT.MUC.29(E101), GI.RECT.SM.MUS(E103), GI.S.INT(E109), GI.STMC.FET(E092), GI.STMC.GAST(E094), GI.STMC.MUC(E110), HRT.ATR.R(E104), HRT.FET(E083), HRT.VNT.R(E105), IPSC.15b(E018), IPSC.18(E019), IPSC.20B(E020), IPSC.DF.19.11(E022), IPSC.DF.6.9(E021), KID.FET(E086), LIV.ADLT(E066), LIV.HEPG2.CNCR(E118), LNG(E096), MUS.LEG.FET(E090), MUS.PSOAS(E100), MUS.SKLT.F(E108), MUS.SKLT.M(E107), MUS.TRNK.FET(E089), OVRY(E097), PANC(E098), PLCNT.AMN(E099), PLCNT.FET(E091), SKIN.NHEK(E127), SKIN.PEN.FRSK.KER.02(E057), SKIN.PEN.FRSK.KER.03(E058), SKIN.PEN.FRSK.MEL.01(E059), SKIN.PEN.FRSK.MEL.03(E061), SPLN(E113), THYM(E112), THYM.FET(E093), VAS.AOR(E065)	82
Alu	chr1:99996129	6.86624989612028e-05	1	0	intronic	ENSG00000283761,SLC35A3	NA	0	NA	0	NA	0	BLD.CD14.MONO(E124), BLD.CD14.PC(E029), BLD.CD15.PC(E030), BLD.CD19.CPC(E031), BLD.CD3.PPC(E034), BLD.CD34.CC(E036), BLD.CD4.CD25M.IL17M.PL.TPC(E041), BLD.CD4.CD25M.TPC(E043), BLD.CD56.PC(E046), BLD.MOB.CD34.PC.F(E050), BLD.MOB.CD34.PC.M(E051), FAT.MSC.DR.ADIP(E023), GI.L.INT.FET(E084), GI.RECT.MUC.29(E101), GI.RECT.MUC.31(E102), LNG.FET(E088), MUS.HSMM(E120), SKIN.PEN.FRSK.KER.03(E058), STRM.CHON.MRW.DR.MSC(E049), THYM.FET(E093)	20	ADRL.GLND.FET(E080), BLD.CD19.PPC(E032), BLD.CD3.CPC(E033), BLD.CD34.PC(E035), BLD.CD4.CD25.CD127M.TREGPC(E044), BLD.CD4.CD25I.CD127.TMEMPC(E045), BLD.CD4.CD25M.CD45RA.NPC(E039), BLD.CD4.CD25M.CD45RO.MPC(E040), BLD.CD4.CD25M.IL17P.PL.TPC(E042), BLD.CD4.NPC(E038), BLD.CD8.MPC(E048), BLD.CD8.NPC(E047), BLD.DND41.CNCR(E115), BLD.GM12878(E116), BLD.K562.CNCR(E123), BLD.PER.MONUC.PC(E062), BONE.OSTEO(E129), BRN.ANG.GYR(E067), BRN.ANT.CAUD(E068), BRN.CING.GYR(E069), BRN.CRTX.DR.NRSPHR(E053), BRN.FET.F(E082), BRN.FET.M(E081), BRN.GANGEM.DR.NRSPHR(E054), BRN.HIPP.MID(E071), BRN.SUB.NIG(E074), BRST.HMEC(E119), BRST.HMEC.35(E028), BRST.MYO(E027), CRVX.HELAS3.CNCR(E117), ESC.HUES48(E014), ESC.HUES6(E015), ESC.HUES64(E016), ESDR.CD56.MESO(E013), ESDR.H1.BMP4.TROP(E005), ESDR.H1.MSC(E006), ESDR.H9.NEUR(E010), ESDR.H9.NEUR.PROG(E009), FAT.ADIP.DR.MSC(E025), FAT.ADIP.NUC(E063), GI.CLN.MUC(E075), GI.CLN.SIG(E106), GI.DUO.MUC(E077), GI.DUO.SM.MUS(E078), GI.RECT.SM.MUS(E103), GI.S.INT(E109), GI.S.INT.FET(E085), GI.STMC.FET(E092), GI.STMC.GAST(E094), GI.STMC.MUS(E111), HRT.FET(E083), HRT.VENT.L(E095), HRT.VNT.R(E105), IPSC.20B(E020), KID.FET(E086), LIV.ADLT(E066), LIV.HEPG2.CNCR(E118), LNG(E096), LNG.IMR90(E017), LNG.NHLF(E128), MUS.LEG.FET(E090), MUS.PSOAS(E100), MUS.SAT(E052), MUS.SKLT.F(E108), MUS.SKLT.M(E107), MUS.TRNK.FET(E089), OVRY(E097), PLCNT.FET(E091), SKIN.NHDFAD(E126), SKIN.PEN.FRSK.FIB.01(E055), SKIN.PEN.FRSK.FIB.02(E056), SKIN.PEN.FRSK.KER.02(E057), SKIN.PEN.FRSK.MEL.03(E061), SPLN(E113), STRM.MRW.MSC(E026), THYM(E112), VAS.AOR(E065), VAS.HUVEC(E122)	78	NA	0	NA	0	ESDR.CD184.ENDO(E011)	1	NA	0	NA	0	NA	0	NA	0	NA	0	NA	0	BLD.CD4.MPC(E037), BRN.DL.PRFRNTL.CRTX(E073), BRN.GRM.MTRX(E070), BRN.INF.TMP(E072), BRN.NHA(E125), ESC.4STAR(E024), ESC.H1(E003), ESC.H9(E008), ESC.I3(E001), ESC.WA7(E002), ESDR.CD56.ECTO(E012), ESDR.H1.BMP4.MESO(E004), ESDR.H1.NEUR.PROG(E007), GI.CLN.SM.MUS(E076), GI.ESO(E079), GI.STMC.MUC(E110), HRT.ATR.R(E104), IPSC.15b(E018), IPSC.18(E019), IPSC.DF.19.11(E022), IPSC.DF.6.9(E021), LNG.A549.ETOH002.CNCR(E114), MUS.HSMMT(E121), PANC(E098), PANC.ISLT(E087), PLCNT.AMN(E099), SKIN.NHEK(E127), SKIN.PEN.FRSK.MEL.01(E059)	28
Alu	chr1:100013036	6.86624989612028e-05	1	0	intronic	ENSG00000283761,SLC35A3	NA	0	NA	0	NA	0	BLD.CD14.MONO(E124), BLD.CD19.PPC(E032), BLD.CD4.CD25M.TPC(E043), BLD.CD56.PC(E046), BLD.DND41.CNCR(E115), BLD.MOB.CD34.PC.M(E051), BRST.HMEC.35(E028), BRST.MYO(E027), ESDR.CD184.ENDO(E011), ESDR.H9.NEUR(E010), GI.DUO.MUC(E077), GI.RECT.MUC.29(E101), GI.RECT.MUC.31(E102), GI.S.INT.FET(E085), LIV.ADLT(E066), SKIN.PEN.FRSK.KER.03(E058), STRM.CHON.MRW.DR.MSC(E049), STRM.MRW.MSC(E026), THYM.FET(E093)	19	ADRL.GLND.FET(E080), BLD.CD14.PC(E029), BLD.CD15.PC(E030), BLD.CD19.CPC(E031), BLD.CD3.CPC(E033), BLD.CD3.PPC(E034), BLD.CD34.CC(E036), BLD.CD34.PC(E035), BLD.CD4.CD25.CD127M.TREGPC(E044), BLD.CD4.CD25I.CD127.TMEMPC(E045), BLD.CD4.CD25M.CD45RA.NPC(E039), BLD.CD4.CD25M.CD45RO.MPC(E040), BLD.CD4.CD25M.IL17M.PL.TPC(E041), BLD.CD4.CD25M.IL17P.PL.TPC(E042), BLD.CD4.MPC(E037), BLD.CD4.NPC(E038), BLD.CD8.MPC(E048), BLD.CD8.NPC(E047), BLD.GM12878(E116), BLD.K562.CNCR(E123), BLD.MOB.CD34.PC.F(E050), BLD.PER.MONUC.PC(E062), BONE.OSTEO(E129), BRN.ANT.CAUD(E068), BRN.CING.GYR(E069), BRN.FET.F(E082), BRN.GANGEM.DR.NRSPHR(E054), BRN.HIPP.MID(E071), BRST.HMEC(E119), CRVX.HELAS3.CNCR(E117), ESC.HUES48(E014), ESC.HUES64(E016), ESDR.CD56.MESO(E013), ESDR.H1.BMP4.TROP(E005), ESDR.H1.MSC(E006), ESDR.H1.NEUR.PROG(E007), ESDR.H9.NEUR.PROG(E009), FAT.ADIP.DR.MSC(E025), FAT.ADIP.NUC(E063), FAT.MSC.DR.ADIP(E023), GI.CLN.MUC(E075), GI.CLN.SIG(E106), GI.DUO.SM.MUS(E078), GI.ESO(E079), GI.L.INT.FET(E084), GI.RECT.SM.MUS(E103), GI.S.INT(E109), GI.STMC.FET(E092), GI.STMC.GAST(E094), GI.STMC.MUS(E111), HRT.VENT.L(E095), HRT.VNT.R(E105), IPSC.20B(E020), KID.FET(E086), LIV.HEPG2.CNCR(E118), LNG(E096), LNG.FET(E088), LNG.IMR90(E017), LNG.NHLF(E128), MUS.HSMM(E120), MUS.LEG.FET(E090), MUS.SAT(E052), MUS.SKLT.F(E108), MUS.TRNK.FET(E089), OVRY(E097), PANC(E098), PLCNT.FET(E091), SKIN.NHDFAD(E126), SKIN.NHEK(E127), SKIN.PEN.FRSK.FIB.01(E055), SKIN.PEN.FRSK.FIB.02(E056), SKIN.PEN.FRSK.KER.02(E057), SKIN.PEN.FRSK.MEL.03(E061), THYM(E112), VAS.AOR(E065), VAS.HUVEC(E122)	76	NA	0	NA	0	NA	0	NA	0	NA	0	NA	0	NA	0	NA	0	NA	0	BRN.ANG.GYR(E067), BRN.CRTX.DR.NRSPHR(E053), BRN.DL.PRFRNTL.CRTX(E073), BRN.FET.M(E081), BRN.GRM.MTRX(E070), BRN.INF.TMP(E072), BRN.NHA(E125), BRN.SUB.NIG(E074), ESC.4STAR(E024), ESC.H1(E003), ESC.H9(E008), ESC.HUES6(E015), ESC.I3(E001), ESC.WA7(E002), ESDR.CD56.ECTO(E012), ESDR.H1.BMP4.MESO(E004), GI.CLN.SM.MUS(E076), GI.STMC.MUC(E110), HRT.ATR.R(E104), HRT.FET(E083), IPSC.15b(E018), IPSC.18(E019), IPSC.DF.19.11(E022), IPSC.DF.6.9(E021), LNG.A549.ETOH002.CNCR(E114), MUS.HSMMT(E121), MUS.PSOAS(E100), MUS.SKLT.M(E107), PANC.ISLT(E087), PLCNT.AMN(E099), SKIN.PEN.FRSK.MEL.01(E059), SPLN(E113)	32
Alu	chr1:100143954	0.015792399644851685	232	4	intronic	TRMT13	NA	0	NA	0	NA	0	ADRL.GLND.FET(E080), BLD.CD14.MONO(E124), BLD.CD14.PC(E029), BLD.CD15.PC(E030), BLD.CD19.CPC(E031), BLD.CD19.PPC(E032), BLD.CD3.CPC(E033), BLD.CD3.PPC(E034), BLD.CD34.CC(E036), BLD.CD34.PC(E035), BLD.CD4.CD25.CD127M.TREGPC(E044), BLD.CD4.CD25I.CD127.TMEMPC(E045), BLD.CD4.CD25M.CD45RA.NPC(E039), BLD.CD4.CD25M.CD45RO.MPC(E040), BLD.CD4.CD25M.IL17M.PL.TPC(E041), BLD.CD4.CD25M.IL17P.PL.TPC(E042), BLD.CD4.CD25M.TPC(E043), BLD.CD4.MPC(E037), BLD.CD4.NPC(E038), BLD.CD56.PC(E046), BLD.CD8.MPC(E048), BLD.CD8.NPC(E047), BLD.DND41.CNCR(E115), BLD.GM12878(E116), BLD.K562.CNCR(E123), BLD.MOB.CD34.PC.F(E050), BLD.MOB.CD34.PC.M(E051), BONE.OSTEO(E129), BRN.ANG.GYR(E067), BRN.ANT.CAUD(E068), BRN.CRTX.DR.NRSPHR(E053), BRN.DL.PRFRNTL.CRTX(E073), BRN.FET.F(E082), BRN.GANGEM.DR.NRSPHR(E054), BRN.GRM.MTRX(E070), BRN.HIPP.MID(E071), BRN.NHA(E125), BRST.HMEC(E119), BRST.HMEC.35(E028), BRST.MYO(E027), ESC.4STAR(E024), ESC.H1(E003), ESC.HUES48(E014), ESC.HUES6(E015), ESC.HUES64(E016), ESDR.CD184.ENDO(E011), ESDR.CD56.MESO(E013), ESDR.H9.NEUR(E010), ESDR.H9.NEUR.PROG(E009), FAT.ADIP.DR.MSC(E025), FAT.ADIP.NUC(E063), FAT.MSC.DR.ADIP(E023), GI.CLN.MUC(E075), GI.CLN.SM.MUS(E076), GI.DUO.MUC(E077), GI.DUO.SM.MUS(E078), GI.L.INT.FET(E084), GI.RECT.MUC.29(E101), GI.RECT.MUC.31(E102), GI.RECT.SM.MUS(E103), GI.STMC.MUS(E111), IPSC.18(E019), IPSC.20B(E020), LIV.ADLT(E066), LIV.HEPG2.CNCR(E118), LNG.FET(E088), LNG.IMR90(E017), MUS.HSMM(E120), MUS.SKLT.F(E108), MUS.SKLT.M(E107), MUS.TRNK.FET(E089), PLCNT.FET(E091), SKIN.NHDFAD(E126), SKIN.NHEK(E127), SKIN.PEN.FRSK.KER.02(E057), SKIN.PEN.FRSK.KER.03(E058), SKIN.PEN.FRSK.MEL.03(E061), STRM.CHON.MRW.DR.MSC(E049), STRM.MRW.MSC(E026), THYM.FET(E093), VAS.HUVEC(E122)	81	BLD.PER.MONUC.PC(E062), BRN.CING.GYR(E069), BRN.FET.M(E081), BRN.INF.TMP(E072), BRN.SUB.NIG(E074), CRVX.HELAS3.CNCR(E117), ESC.H9(E008), ESC.I3(E001), ESC.WA7(E002), ESDR.CD56.ECTO(E012), ESDR.H1.BMP4.MESO(E004), ESDR.H1.BMP4.TROP(E005), ESDR.H1.MSC(E006), ESDR.H1.NEUR.PROG(E007), GI.CLN.SIG(E106), GI.ESO(E079), GI.S.INT(E109), GI.S.INT.FET(E085), GI.STMC.FET(E092), GI.STMC.GAST(E094), GI.STMC.MUC(E110), HRT.FET(E083), HRT.VENT.L(E095), HRT.VNT.R(E105), IPSC.15b(E018), IPSC.DF.6.9(E021), KID.FET(E086), LNG(E096), LNG.A549.ETOH002.CNCR(E114), LNG.NHLF(E128), MUS.HSMMT(E121), MUS.LEG.FET(E090), MUS.PSOAS(E100), MUS.SAT(E052), OVRY(E097), PANC(E098), PANC.ISLT(E087), PLCNT.AMN(E099), SKIN.PEN.FRSK.FIB.01(E055), SKIN.PEN.FRSK.FIB.02(E056), SKIN.PEN.FRSK.MEL.01(E059), SPLN(E113), THYM(E112), VAS.AOR(E065)	44	NA	0	NA	0	NA	0	NA	0	NA	0	NA	0	NA	0	NA	0	NA	0	HRT.ATR.R(E104), IPSC.DF.19.11(E022)	2
Alu	chr1:100179980	0.008857459761202335	134	0	intergenic	LRRC39,DBT	NA	0	NA	0	NA	0	NA	0	ESDR.H1.NEUR.PROG(E007), GI.DUO.SM.MUS(E078), HRT.FET(E083), HRT.VENT.L(E095), HRT.VNT.R(E105), MUS.PSOAS(E100), MUS.SKLT.F(E108)	7	NA	0	NA	0	NA	0	NA	0	NA	0	NA	0	NA	0	NA	0	NA	0	ADRL.GLND.FET(E080), BLD.CD14.MONO(E124), BLD.CD14.PC(E029), BLD.CD15.PC(E030), BLD.CD19.CPC(E031), BLD.CD19.PPC(E032), BLD.CD3.CPC(E033), BLD.CD3.PPC(E034), BLD.CD34.CC(E036), BLD.CD34.PC(E035), BLD.CD4.CD25.CD127M.TREGPC(E044), BLD.CD4.CD25I.CD127.TMEMPC(E045), BLD.CD4.CD25M.CD45RA.NPC(E039), BLD.CD4.CD25M.CD45RO.MPC(E040), BLD.CD4.CD25M.IL17M.PL.TPC(E041), BLD.CD4.CD25M.IL17P.PL.TPC(E042), BLD.CD4.CD25M.TPC(E043), BLD.CD4.MPC(E037), BLD.CD4.NPC(E038), BLD.CD56.PC(E046), BLD.CD8.MPC(E048), BLD.CD8.NPC(E047), BLD.DND41.CNCR(E115), BLD.GM12878(E116), BLD.K562.CNCR(E123), BLD.MOB.CD34.PC.F(E050), BLD.MOB.CD34.PC.M(E051), BLD.PER.MONUC.PC(E062), BONE.OSTEO(E129), BRN.ANG.GYR(E067), BRN.ANT.CAUD(E068), BRN.CING.GYR(E069), BRN.CRTX.DR.NRSPHR(E053), BRN.DL.PRFRNTL.CRTX(E073), BRN.FET.F(E082), BRN.FET.M(E081), BRN.GANGEM.DR.NRSPHR(E054), BRN.GRM.MTRX(E070), BRN.HIPP.MID(E071), BRN.INF.TMP(E072), BRN.NHA(E125), BRN.SUB.NIG(E074), BRST.HMEC(E119), BRST.HMEC.35(E028), BRST.MYO(E027), CRVX.HELAS3.CNCR(E117), ESC.4STAR(E024), ESC.H1(E003), ESC.H9(E008), ESC.HUES48(E014), ESC.HUES6(E015), ESC.HUES64(E016), ESC.I3(E001), ESC.WA7(E002), ESDR.CD184.ENDO(E011), ESDR.CD56.ECTO(E012), ESDR.CD56.MESO(E013), ESDR.H1.BMP4.MESO(E004), ESDR.H1.BMP4.TROP(E005), ESDR.H1.MSC(E006), ESDR.H9.NEUR(E010), ESDR.H9.NEUR.PROG(E009), FAT.ADIP.DR.MSC(E025), FAT.ADIP.NUC(E063), FAT.MSC.DR.ADIP(E023), GI.CLN.MUC(E075), GI.CLN.SIG(E106), GI.CLN.SM.MUS(E076), GI.DUO.MUC(E077), GI.ESO(E079), GI.L.INT.FET(E084), GI.RECT.MUC.29(E101), GI.RECT.MUC.31(E102), GI.RECT.SM.MUS(E103), GI.S.INT(E109), GI.S.INT.FET(E085), GI.STMC.FET(E092), GI.STMC.GAST(E094), GI.STMC.MUC(E110), GI.STMC.MUS(E111), HRT.ATR.R(E104), IPSC.15b(E018), IPSC.18(E019), IPSC.20B(E020), IPSC.DF.19.11(E022), IPSC.DF.6.9(E021), KID.FET(E086), LIV.ADLT(E066), LIV.HEPG2.CNCR(E118), LNG(E096), LNG.A549.ETOH002.CNCR(E114), LNG.FET(E088), LNG.IMR90(E017), LNG.NHLF(E128), MUS.HSMM(E120), MUS.HSMMT(E121), MUS.LEG.FET(E090), MUS.SAT(E052), MUS.SKLT.M(E107), MUS.TRNK.FET(E089), OVRY(E097), PANC(E098), PANC.ISLT(E087), PLCNT.AMN(E099), PLCNT.FET(E091), SKIN.NHDFAD(E126), SKIN.NHEK(E127), SKIN.PEN.FRSK.FIB.01(E055), SKIN.PEN.FRSK.FIB.02(E056), SKIN.PEN.FRSK.KER.02(E057), SKIN.PEN.FRSK.KER.03(E058), SKIN.PEN.FRSK.MEL.01(E059), SKIN.PEN.FRSK.MEL.03(E061), SPLN(E113), STRM.CHON.MRW.DR.MSC(E049), STRM.MRW.MSC(E026), THYM(E112), THYM.FET(E093), VAS.AOR(E065), VAS.HUVEC(E122)	120
Alu	chr1:100252945	0.0001373249979224056	2	0	ncRNA_exonic	ENSG00000285530	NA	0	NA	0	NA	0	NA	0	BLD.K562.CNCR(E123), BRST.HMEC.35(E028), ESC.H1(E003), ESC.HUES48(E014), ESDR.H1.BMP4.MESO(E004), HRT.ATR.R(E104), IPSC.15b(E018), LIV.HEPG2.CNCR(E118), MUS.PSOAS(E100), PLCNT.FET(E091), SKIN.PEN.FRSK.KER.03(E058)	11	NA	0	ESDR.CD184.ENDO(E011)	1	NA	0	NA	0	NA	0	NA	0	NA	0	GI.L.INT.FET(E084)	1	BLD.CD15.PC(E030), BLD.CD19.CPC(E031), BONE.OSTEO(E129), BRN.NHA(E125), GI.CLN.SIG(E106), GI.S.INT(E109), GI.S.INT.FET(E085), GI.STMC.FET(E092), HRT.FET(E083), HRT.VENT.L(E095), LNG.IMR90(E017), MUS.HSMM(E120), MUS.LEG.FET(E090), MUS.SAT(E052), OVRY(E097), SKIN.NHDFAD(E126), STRM.CHON.MRW.DR.MSC(E049), STRM.MRW.MSC(E026), THYM.FET(E093), VAS.HUVEC(E122)	20	ADRL.GLND.FET(E080), BLD.CD14.MONO(E124), BLD.CD14.PC(E029), BLD.CD19.PPC(E032), BLD.CD3.CPC(E033), BLD.CD3.PPC(E034), BLD.CD34.CC(E036), BLD.CD34.PC(E035), BLD.CD4.CD25.CD127M.TREGPC(E044), BLD.CD4.CD25I.CD127.TMEMPC(E045), BLD.CD4.CD25M.CD45RA.NPC(E039), BLD.CD4.CD25M.CD45RO.MPC(E040), BLD.CD4.CD25M.IL17M.PL.TPC(E041), BLD.CD4.CD25M.IL17P.PL.TPC(E042), BLD.CD4.CD25M.TPC(E043), BLD.CD4.MPC(E037), BLD.CD4.NPC(E038), BLD.CD56.PC(E046), BLD.CD8.MPC(E048), BLD.CD8.NPC(E047), BLD.DND41.CNCR(E115), BLD.GM12878(E116), BLD.MOB.CD34.PC.F(E050), BLD.MOB.CD34.PC.M(E051), BLD.PER.MONUC.PC(E062), BRN.ANG.GYR(E067), BRN.ANT.CAUD(E068), BRN.CING.GYR(E069), BRN.CRTX.DR.NRSPHR(E053), BRN.DL.PRFRNTL.CRTX(E073), BRN.FET.F(E082), BRN.FET.M(E081), BRN.GANGEM.DR.NRSPHR(E054), BRN.GRM.MTRX(E070), BRN.HIPP.MID(E071), BRN.INF.TMP(E072), BRN.SUB.NIG(E074), BRST.HMEC(E119), BRST.MYO(E027), CRVX.HELAS3.CNCR(E117), ESC.4STAR(E024), ESC.H9(E008), ESC.HUES6(E015), ESC.HUES64(E016), ESC.I3(E001), ESC.WA7(E002), ESDR.CD56.ECTO(E012), ESDR.CD56.MESO(E013), ESDR.H1.BMP4.TROP(E005), ESDR.H1.MSC(E006), ESDR.H1.NEUR.PROG(E007), ESDR.H9.NEUR(E010), ESDR.H9.NEUR.PROG(E009), FAT.ADIP.DR.MSC(E025), FAT.ADIP.NUC(E063), FAT.MSC.DR.ADIP(E023), GI.CLN.MUC(E075), GI.CLN.SM.MUS(E076), GI.DUO.MUC(E077), GI.DUO.SM.MUS(E078), GI.ESO(E079), GI.RECT.MUC.29(E101), GI.RECT.MUC.31(E102), GI.RECT.SM.MUS(E103), GI.STMC.GAST(E094), GI.STMC.MUC(E110), GI.STMC.MUS(E111), HRT.VNT.R(E105), IPSC.18(E019), IPSC.20B(E020), IPSC.DF.19.11(E022), IPSC.DF.6.9(E021), KID.FET(E086), LIV.ADLT(E066), LNG(E096), LNG.A549.ETOH002.CNCR(E114), LNG.FET(E088), LNG.NHLF(E128), MUS.HSMMT(E121), MUS.SKLT.F(E108), MUS.SKLT.M(E107), MUS.TRNK.FET(E089), PANC(E098), PANC.ISLT(E087), PLCNT.AMN(E099), SKIN.NHEK(E127), SKIN.PEN.FRSK.FIB.01(E055), SKIN.PEN.FRSK.FIB.02(E056), SKIN.PEN.FRSK.KER.02(E057), SKIN.PEN.FRSK.MEL.01(E059), SKIN.PEN.FRSK.MEL.03(E061), SPLN(E113), THYM(E112), VAS.AOR(E065)	94
Alu	chr1:100318079	6.86624989612028e-05	1	0	intergenic	RTCA,ENSG00000223906	NA	0	NA	0	NA	0	NA	0	BRST.HMEC.35(E028), GI.STMC.GAST(E094), IPSC.DF.6.9(E021)	3	NA	0	NA	0	NA	0	BLD.CD15.PC(E030), BLD.CD19.CPC(E031), BLD.CD19.PPC(E032), BLD.CD4.CD25.CD127M.TREGPC(E044), BLD.CD4.CD25M.IL17M.PL.TPC(E041), BLD.DND41.CNCR(E115), BLD.MOB.CD34.PC.F(E050), BLD.MOB.CD34.PC.M(E051), BRN.INF.TMP(E072), BRST.MYO(E027), ESC.HUES48(E014), ESC.HUES6(E015), ESC.HUES64(E016), ESC.I3(E001), ESDR.CD184.ENDO(E011), FAT.MSC.DR.ADIP(E023), GI.DUO.MUC(E077), GI.L.INT.FET(E084), MUS.TRNK.FET(E089)	19	NA	0	NA	0	NA	0	NA	0	BLD.CD3.PPC(E034), BRN.NHA(E125), ESC.4STAR(E024), ESDR.H1.MSC(E006), LNG.NHLF(E128), SKIN.NHDFAD(E126), SKIN.PEN.FRSK.FIB.01(E055), SKIN.PEN.FRSK.FIB.02(E056), STRM.CHON.MRW.DR.MSC(E049), STRM.MRW.MSC(E026)	10	ADRL.GLND.FET(E080), BLD.CD14.MONO(E124), BLD.CD14.PC(E029), BLD.CD3.CPC(E033), BLD.CD34.CC(E036), BLD.CD34.PC(E035), BLD.CD4.CD25I.CD127.TMEMPC(E045), BLD.CD4.CD25M.CD45RA.NPC(E039), BLD.CD4.CD25M.CD45RO.MPC(E040), BLD.CD4.CD25M.IL17P.PL.TPC(E042), BLD.CD4.CD25M.TPC(E043), BLD.CD4.MPC(E037), BLD.CD4.NPC(E038), BLD.CD56.PC(E046), BLD.CD8.MPC(E048), BLD.CD8.NPC(E047), BLD.GM12878(E116), BLD.K562.CNCR(E123), BLD.PER.MONUC.PC(E062), BONE.OSTEO(E129), BRN.ANG.GYR(E067), BRN.ANT.CAUD(E068), BRN.CING.GYR(E069), BRN.CRTX.DR.NRSPHR(E053), BRN.DL.PRFRNTL.CRTX(E073), BRN.FET.F(E082), BRN.FET.M(E081), BRN.GANGEM.DR.NRSPHR(E054), BRN.GRM.MTRX(E070), BRN.HIPP.MID(E071), BRN.SUB.NIG(E074), BRST.HMEC(E119), CRVX.HELAS3.CNCR(E117), ESC.H1(E003), ESC.H9(E008), ESC.WA7(E002), ESDR.CD56.ECTO(E012), ESDR.CD56.MESO(E013), ESDR.H1.BMP4.MESO(E004), ESDR.H1.BMP4.TROP(E005), ESDR.H1.NEUR.PROG(E007), ESDR.H9.NEUR(E010), ESDR.H9.NEUR.PROG(E009), FAT.ADIP.DR.MSC(E025), FAT.ADIP.NUC(E063), GI.CLN.MUC(E075), GI.CLN.SIG(E106), GI.CLN.SM.MUS(E076), GI.DUO.SM.MUS(E078), GI.ESO(E079), GI.RECT.MUC.29(E101), GI.RECT.MUC.31(E102), GI.RECT.SM.MUS(E103), GI.S.INT(E109), GI.S.INT.FET(E085), GI.STMC.FET(E092), GI.STMC.MUC(E110), GI.STMC.MUS(E111), HRT.ATR.R(E104), HRT.FET(E083), HRT.VENT.L(E095), HRT.VNT.R(E105), IPSC.15b(E018), IPSC.18(E019), IPSC.20B(E020), IPSC.DF.19.11(E022), KID.FET(E086), LIV.ADLT(E066), LIV.HEPG2.CNCR(E118), LNG(E096), LNG.A549.ETOH002.CNCR(E114), LNG.FET(E088), LNG.IMR90(E017), MUS.HSMM(E120), MUS.HSMMT(E121), MUS.LEG.FET(E090), MUS.PSOAS(E100), MUS.SAT(E052), MUS.SKLT.F(E108), MUS.SKLT.M(E107), OVRY(E097), PANC(E098), PANC.ISLT(E087), PLCNT.AMN(E099), PLCNT.FET(E091), SKIN.NHEK(E127), SKIN.PEN.FRSK.KER.02(E057), SKIN.PEN.FRSK.KER.03(E058), SKIN.PEN.FRSK.MEL.01(E059), SKIN.PEN.FRSK.MEL.03(E061), SPLN(E113), THYM(E112), THYM.FET(E093), VAS.AOR(E065), VAS.HUVEC(E122)	95
Alu	chr1:100491885	0.40785500407218933	6094	0	intronic	CDC14A	NA	0	NA	0	NA	0	BLD.CD4.CD25I.CD127.TMEMPC(E045)	1	ADRL.GLND.FET(E080), BLD.CD14.MONO(E124), BLD.CD14.PC(E029), BLD.CD15.PC(E030), BLD.CD19.CPC(E031), BLD.CD19.PPC(E032), BLD.CD3.CPC(E033), BLD.CD3.PPC(E034), BLD.CD34.CC(E036), BLD.CD34.PC(E035), BLD.CD4.CD25.CD127M.TREGPC(E044), BLD.CD4.CD25M.CD45RA.NPC(E039), BLD.CD4.CD25M.CD45RO.MPC(E040), BLD.CD4.CD25M.IL17M.PL.TPC(E041), BLD.CD4.CD25M.IL17P.PL.TPC(E042), BLD.CD4.CD25M.TPC(E043), BLD.CD4.MPC(E037), BLD.CD4.NPC(E038), BLD.CD56.PC(E046), BLD.CD8.MPC(E048), BLD.CD8.NPC(E047), BLD.DND41.CNCR(E115), BLD.GM12878(E116), BLD.K562.CNCR(E123), BLD.MOB.CD34.PC.F(E050), BLD.MOB.CD34.PC.M(E051), BLD.PER.MONUC.PC(E062), BRN.CRTX.DR.NRSPHR(E053), BRN.GANGEM.DR.NRSPHR(E054), BRN.SUB.NIG(E074), BRST.HMEC.35(E028), BRST.MYO(E027), ESC.4STAR(E024), ESC.HUES48(E014), ESC.HUES6(E015), ESC.HUES64(E016), ESC.WA7(E002), ESDR.CD184.ENDO(E011), ESDR.CD56.ECTO(E012), ESDR.CD56.MESO(E013), ESDR.H1.BMP4.TROP(E005), ESDR.H1.NEUR.PROG(E007), ESDR.H9.NEUR(E010), ESDR.H9.NEUR.PROG(E009), FAT.ADIP.NUC(E063), GI.CLN.MUC(E075), GI.CLN.SIG(E106), GI.CLN.SM.MUS(E076), GI.DUO.MUC(E077), GI.DUO.SM.MUS(E078), GI.ESO(E079), GI.L.INT.FET(E084), GI.RECT.MUC.29(E101), GI.RECT.MUC.31(E102), GI.RECT.SM.MUS(E103), GI.S.INT(E109), GI.S.INT.FET(E085), GI.STMC.FET(E092), GI.STMC.GAST(E094), GI.STMC.MUS(E111), HRT.FET(E083), HRT.VENT.L(E095), HRT.VNT.R(E105), IPSC.15b(E018), IPSC.18(E019), IPSC.20B(E020), KID.FET(E086), LIV.ADLT(E066), LIV.HEPG2.CNCR(E118), LNG(E096), LNG.FET(E088), LNG.IMR90(E017), MUS.HSMM(E120), MUS.HSMMT(E121), MUS.LEG.FET(E090), MUS.PSOAS(E100), MUS.SKLT.M(E107), MUS.TRNK.FET(E089), OVRY(E097), PANC(E098), PLCNT.FET(E091), SKIN.PEN.FRSK.MEL.03(E061), SPLN(E113), STRM.CHON.MRW.DR.MSC(E049), THYM(E112), THYM.FET(E093), VAS.AOR(E065), VAS.HUVEC(E122)	88	NA	0	NA	0	NA	0	NA	0	NA	0	NA	0	NA	0	NA	0	NA	0	BONE.OSTEO(E129), BRN.ANG.GYR(E067), BRN.ANT.CAUD(E068), BRN.CING.GYR(E069), BRN.DL.PRFRNTL.CRTX(E073), BRN.FET.F(E082), BRN.FET.M(E081), BRN.GRM.MTRX(E070), BRN.HIPP.MID(E071), BRN.INF.TMP(E072), BRN.NHA(E125), BRST.HMEC(E119), CRVX.HELAS3.CNCR(E117), ESC.H1(E003), ESC.H9(E008), ESC.I3(E001), ESDR.H1.BMP4.MESO(E004), ESDR.H1.MSC(E006), FAT.ADIP.DR.MSC(E025), FAT.MSC.DR.ADIP(E023), GI.STMC.MUC(E110), HRT.ATR.R(E104), IPSC.DF.19.11(E022), IPSC.DF.6.9(E021), LNG.A549.ETOH002.CNCR(E114), LNG.NHLF(E128), MUS.SAT(E052), MUS.SKLT.F(E108), PANC.ISLT(E087), PLCNT.AMN(E099), SKIN.NHDFAD(E126), SKIN.NHEK(E127), SKIN.PEN.FRSK.FIB.01(E055), SKIN.PEN.FRSK.FIB.02(E056), SKIN.PEN.FRSK.KER.02(E057), SKIN.PEN.FRSK.KER.03(E058), SKIN.PEN.FRSK.MEL.01(E059), STRM.MRW.MSC(E026)	38
Alu	chr1:100528665	0.8780549764633179	7350	5791	intergenic	CDC14A,GPR88	NA	0	NA	0	NA	0	NA	0	BLD.CD19.CPC(E031), BLD.CD3.CPC(E033), BLD.CD3.PPC(E034), BLD.CD4.CD25.CD127M.TREGPC(E044), BLD.CD4.CD25I.CD127.TMEMPC(E045), BLD.CD4.CD25M.CD45RA.NPC(E039), BLD.CD4.CD25M.CD45RO.MPC(E040), BLD.CD4.CD25M.IL17M.PL.TPC(E041), BLD.CD4.CD25M.IL17P.PL.TPC(E042), BLD.CD4.CD25M.TPC(E043), BLD.CD4.MPC(E037), BLD.CD4.NPC(E038), BLD.CD56.PC(E046), BLD.CD8.NPC(E047), BLD.DND41.CNCR(E115), BLD.PER.MONUC.PC(E062), FAT.ADIP.NUC(E063), GI.DUO.MUC(E077), GI.RECT.MUC.31(E102), GI.STMC.GAST(E094), GI.STMC.MUS(E111), HRT.VENT.L(E095), KID.FET(E086), LNG(E096), LNG.IMR90(E017), MUS.HSMM(E120), MUS.SKLT.F(E108), OVRY(E097), PLCNT.FET(E091), SPLN(E113), THYM.FET(E093)	31	NA	0	BLD.CD14.MONO(E124), BLD.CD14.PC(E029), BONE.OSTEO(E129), BRN.CRTX.DR.NRSPHR(E053), BRN.FET.F(E082), BRN.FET.M(E081), BRN.GANGEM.DR.NRSPHR(E054), FAT.ADIP.DR.MSC(E025), FAT.MSC.DR.ADIP(E023), GI.STMC.FET(E092), LIV.ADLT(E066), LNG.FET(E088), STRM.CHON.MRW.DR.MSC(E049), STRM.MRW.MSC(E026)	14	NA	0	NA	0	NA	0	NA	0	NA	0	NA	0	BLD.CD15.PC(E030), BLD.GM12878(E116), BLD.K562.CNCR(E123), BRST.HMEC(E119), BRST.HMEC.35(E028), ESDR.CD184.ENDO(E011), ESDR.H9.NEUR.PROG(E009), GI.CLN.SIG(E106), GI.ESO(E079), GI.L.INT.FET(E084), GI.RECT.MUC.29(E101), GI.S.INT.FET(E085), LIV.HEPG2.CNCR(E118), MUS.PSOAS(E100), PANC.ISLT(E087), SKIN.NHDFAD(E126), SKIN.NHEK(E127), SKIN.PEN.FRSK.FIB.01(E055), SKIN.PEN.FRSK.FIB.02(E056)	19	ADRL.GLND.FET(E080), BLD.CD19.PPC(E032), BLD.CD34.CC(E036), BLD.CD34.PC(E035), BLD.CD8.MPC(E048), BLD.MOB.CD34.PC.F(E050), BLD.MOB.CD34.PC.M(E051), BRN.ANG.GYR(E067), BRN.ANT.CAUD(E068), BRN.CING.GYR(E069), BRN.DL.PRFRNTL.CRTX(E073), BRN.GRM.MTRX(E070), BRN.HIPP.MID(E071), BRN.INF.TMP(E072), BRN.NHA(E125), BRN.SUB.NIG(E074), BRST.MYO(E027), CRVX.HELAS3.CNCR(E117), ESC.4STAR(E024), ESC.H1(E003), ESC.H9(E008), ESC.HUES48(E014), ESC.HUES6(E015), ESC.HUES64(E016), ESC.I3(E001), ESC.WA7(E002), ESDR.CD56.ECTO(E012), ESDR.CD56.MESO(E013), ESDR.H1.BMP4.MESO(E004), ESDR.H1.BMP4.TROP(E005), ESDR.H1.MSC(E006), ESDR.H1.NEUR.PROG(E007), ESDR.H9.NEUR(E010), GI.CLN.MUC(E075), GI.CLN.SM.MUS(E076), GI.DUO.SM.MUS(E078), GI.RECT.SM.MUS(E103), GI.S.INT(E109), GI.STMC.MUC(E110), HRT.ATR.R(E104), HRT.FET(E083), HRT.VNT.R(E105), IPSC.15b(E018), IPSC.18(E019), IPSC.20B(E020), IPSC.DF.19.11(E022), IPSC.DF.6.9(E021), LNG.A549.ETOH002.CNCR(E114), LNG.NHLF(E128), MUS.HSMMT(E121), MUS.LEG.FET(E090), MUS.SAT(E052), MUS.SKLT.M(E107), MUS.TRNK.FET(E089), PANC(E098), PLCNT.AMN(E099), SKIN.PEN.FRSK.KER.02(E057), SKIN.PEN.FRSK.KER.03(E058), SKIN.PEN.FRSK.MEL.01(E059), SKIN.PEN.FRSK.MEL.03(E061), THYM(E112), VAS.AOR(E065), VAS.HUVEC(E122)	63
Alu	chr1:100686474	6.86624989612028e-05	2	0	intergenic	ENSG00000285525,VCAM1	NA	0	NA	0	NA	0	NA	0	NA	0	NA	0	NA	0	NA	0	BRN.FET.M(E081), BRST.MYO(E027), ESDR.CD184.ENDO(E011)	3	NA	0	NA	0	NA	0	NA	0	LNG.NHLF(E128), SKIN.NHDFAD(E126), SKIN.PEN.FRSK.FIB.02(E056), SKIN.PEN.FRSK.MEL.03(E061)	4	ADRL.GLND.FET(E080), BLD.CD14.MONO(E124), BLD.CD14.PC(E029), BLD.CD15.PC(E030), BLD.CD19.CPC(E031), BLD.CD19.PPC(E032), BLD.CD3.CPC(E033), BLD.CD3.PPC(E034), BLD.CD34.CC(E036), BLD.CD34.PC(E035), BLD.CD4.CD25.CD127M.TREGPC(E044), BLD.CD4.CD25I.CD127.TMEMPC(E045), BLD.CD4.CD25M.CD45RA.NPC(E039), BLD.CD4.CD25M.CD45RO.MPC(E040), BLD.CD4.CD25M.IL17M.PL.TPC(E041), BLD.CD4.CD25M.IL17P.PL.TPC(E042), BLD.CD4.CD25M.TPC(E043), BLD.CD4.MPC(E037), BLD.CD4.NPC(E038), BLD.CD56.PC(E046), BLD.CD8.MPC(E048), BLD.CD8.NPC(E047), BLD.DND41.CNCR(E115), BLD.GM12878(E116), BLD.K562.CNCR(E123), BLD.MOB.CD34.PC.F(E050), BLD.MOB.CD34.PC.M(E051), BLD.PER.MONUC.PC(E062), BONE.OSTEO(E129), BRN.ANG.GYR(E067), BRN.ANT.CAUD(E068), BRN.CING.GYR(E069), BRN.CRTX.DR.NRSPHR(E053), BRN.DL.PRFRNTL.CRTX(E073), BRN.FET.F(E082), BRN.GANGEM.DR.NRSPHR(E054), BRN.GRM.MTRX(E070), BRN.HIPP.MID(E071), BRN.INF.TMP(E072), BRN.NHA(E125), BRN.SUB.NIG(E074), BRST.HMEC(E119), BRST.HMEC.35(E028), CRVX.HELAS3.CNCR(E117), ESC.4STAR(E024), ESC.H1(E003), ESC.H9(E008), ESC.HUES48(E014), ESC.HUES6(E015), ESC.HUES64(E016), ESC.I3(E001), ESC.WA7(E002), ESDR.CD56.ECTO(E012), ESDR.CD56.MESO(E013), ESDR.H1.BMP4.MESO(E004), ESDR.H1.BMP4.TROP(E005), ESDR.H1.MSC(E006), ESDR.H1.NEUR.PROG(E007), ESDR.H9.NEUR(E010), ESDR.H9.NEUR.PROG(E009), FAT.ADIP.DR.MSC(E025), FAT.ADIP.NUC(E063), FAT.MSC.DR.ADIP(E023), GI.CLN.MUC(E075), GI.CLN.SIG(E106), GI.CLN.SM.MUS(E076), GI.DUO.MUC(E077), GI.DUO.SM.MUS(E078), GI.ESO(E079), GI.L.INT.FET(E084), GI.RECT.MUC.29(E101), GI.RECT.MUC.31(E102), GI.RECT.SM.MUS(E103), GI.S.INT(E109), GI.S.INT.FET(E085), GI.STMC.FET(E092), GI.STMC.GAST(E094), GI.STMC.MUC(E110), GI.STMC.MUS(E111), HRT.ATR.R(E104), HRT.FET(E083), HRT.VENT.L(E095), HRT.VNT.R(E105), IPSC.15b(E018), IPSC.18(E019), IPSC.20B(E020), IPSC.DF.19.11(E022), IPSC.DF.6.9(E021), KID.FET(E086), LIV.ADLT(E066), LIV.HEPG2.CNCR(E118), LNG(E096), LNG.A549.ETOH002.CNCR(E114), LNG.FET(E088), LNG.IMR90(E017), MUS.HSMM(E120), MUS.HSMMT(E121), MUS.LEG.FET(E090), MUS.PSOAS(E100), MUS.SAT(E052), MUS.SKLT.F(E108), MUS.SKLT.M(E107), MUS.TRNK.FET(E089), OVRY(E097), PANC(E098), PANC.ISLT(E087), PLCNT.AMN(E099), PLCNT.FET(E091), SKIN.NHEK(E127), SKIN.PEN.FRSK.FIB.01(E055), SKIN.PEN.FRSK.KER.02(E057), SKIN.PEN.FRSK.KER.03(E058), SKIN.PEN.FRSK.MEL.01(E059), SPLN(E113), STRM.CHON.MRW.DR.MSC(E049), STRM.MRW.MSC(E026), THYM(E112), THYM.FET(E093), VAS.AOR(E065), VAS.HUVEC(E122)	120
Alu	chr1:100736803	0.0004119749937672168	6	0	intronic	VCAM1	NA	0	STRM.MRW.MSC(E026)	1	NA	0	NA	0	ADRL.GLND.FET(E080), BRN.FET.M(E081), ESDR.CD184.ENDO(E011), ESDR.CD56.ECTO(E012), ESDR.H1.MSC(E006), FAT.ADIP.NUC(E063), GI.DUO.MUC(E077), GI.DUO.SM.MUS(E078), HRT.VENT.L(E095), LNG.IMR90(E017), MUS.TRNK.FET(E089), OVRY(E097), PLCNT.FET(E091)	13	BONE.OSTEO(E129)	1	BRN.CRTX.DR.NRSPHR(E053), BRN.GANGEM.DR.NRSPHR(E054), BRN.HIPP.MID(E071), BRN.NHA(E125), CRVX.HELAS3.CNCR(E117), ESDR.H9.NEUR(E010), FAT.ADIP.DR.MSC(E025), FAT.MSC.DR.ADIP(E023), GI.CLN.SM.MUS(E076), GI.RECT.SM.MUS(E103), GI.STMC.FET(E092), HRT.FET(E083), KID.FET(E086), LNG.FET(E088), MUS.HSMM(E120), MUS.HSMMT(E121), MUS.LEG.FET(E090), MUS.SAT(E052), SKIN.NHDFAD(E126), STRM.CHON.MRW.DR.MSC(E049)	20	NA	0	NA	0	NA	0	NA	0	NA	0	NA	0	BLD.CD4.CD25M.CD45RO.MPC(E040), BLD.CD4.CD25M.IL17M.PL.TPC(E041), BLD.CD4.CD25M.IL17P.PL.TPC(E042), BLD.CD4.CD25M.TPC(E043), SKIN.PEN.FRSK.MEL.03(E061)	5	BLD.CD14.MONO(E124), BLD.CD14.PC(E029), BLD.CD15.PC(E030), BLD.CD19.CPC(E031), BLD.CD19.PPC(E032), BLD.CD3.CPC(E033), BLD.CD3.PPC(E034), BLD.CD34.CC(E036), BLD.CD34.PC(E035), BLD.CD4.CD25.CD127M.TREGPC(E044), BLD.CD4.CD25I.CD127.TMEMPC(E045), BLD.CD4.CD25M.CD45RA.NPC(E039), BLD.CD4.MPC(E037), BLD.CD4.NPC(E038), BLD.CD56.PC(E046), BLD.CD8.MPC(E048), BLD.CD8.NPC(E047), BLD.DND41.CNCR(E115), BLD.GM12878(E116), BLD.K562.CNCR(E123), BLD.MOB.CD34.PC.F(E050), BLD.MOB.CD34.PC.M(E051), BLD.PER.MONUC.PC(E062), BRN.ANG.GYR(E067), BRN.ANT.CAUD(E068), BRN.CING.GYR(E069), BRN.DL.PRFRNTL.CRTX(E073), BRN.FET.F(E082), BRN.GRM.MTRX(E070), BRN.INF.TMP(E072), BRN.SUB.NIG(E074), BRST.HMEC(E119), BRST.HMEC.35(E028), BRST.MYO(E027), ESC.4STAR(E024), ESC.H1(E003), ESC.H9(E008), ESC.HUES48(E014), ESC.HUES6(E015), ESC.HUES64(E016), ESC.I3(E001), ESC.WA7(E002), ESDR.CD56.MESO(E013), ESDR.H1.BMP4.MESO(E004), ESDR.H1.BMP4.TROP(E005), ESDR.H1.NEUR.PROG(E007), ESDR.H9.NEUR.PROG(E009), GI.CLN.MUC(E075), GI.CLN.SIG(E106), GI.ESO(E079), GI.L.INT.FET(E084), GI.RECT.MUC.29(E101), GI.RECT.MUC.31(E102), GI.S.INT(E109), GI.S.INT.FET(E085), GI.STMC.GAST(E094), GI.STMC.MUC(E110), GI.STMC.MUS(E111), HRT.ATR.R(E104), HRT.VNT.R(E105), IPSC.15b(E018), IPSC.18(E019), IPSC.20B(E020), IPSC.DF.19.11(E022), IPSC.DF.6.9(E021), LIV.ADLT(E066), LIV.HEPG2.CNCR(E118), LNG(E096), LNG.A549.ETOH002.CNCR(E114), LNG.NHLF(E128), MUS.PSOAS(E100), MUS.SKLT.F(E108), MUS.SKLT.M(E107), PANC(E098), PANC.ISLT(E087), PLCNT.AMN(E099), SKIN.NHEK(E127), SKIN.PEN.FRSK.FIB.01(E055), SKIN.PEN.FRSK.FIB.02(E056), SKIN.PEN.FRSK.KER.02(E057), SKIN.PEN.FRSK.KER.03(E058), SKIN.PEN.FRSK.MEL.01(E059), SPLN(E113), THYM(E112), THYM.FET(E093), VAS.AOR(E065), VAS.HUVEC(E122)	87
Alu	chr1:100754482	6.86624989612028e-05	1	0	intergenic	VCAM1,EXTL2	NA	0	NA	0	NA	0	NA	0	NA	0	NA	0	HRT.FET(E083)	1	NA	0	NA	0	NA	0	NA	0	NA	0	NA	0	BLD.CD4.CD25M.CD45RO.MPC(E040), BLD.CD4.CD25M.IL17M.PL.TPC(E041), BLD.CD4.CD25M.IL17P.PL.TPC(E042), BLD.CD4.CD25M.TPC(E043), BLD.GM12878(E116), SKIN.PEN.FRSK.MEL.03(E061)	6	ADRL.GLND.FET(E080), BLD.CD14.MONO(E124), BLD.CD14.PC(E029), BLD.CD15.PC(E030), BLD.CD19.CPC(E031), BLD.CD19.PPC(E032), BLD.CD3.CPC(E033), BLD.CD3.PPC(E034), BLD.CD34.CC(E036), BLD.CD34.PC(E035), BLD.CD4.CD25.CD127M.TREGPC(E044), BLD.CD4.CD25I.CD127.TMEMPC(E045), BLD.CD4.CD25M.CD45RA.NPC(E039), BLD.CD4.MPC(E037), BLD.CD4.NPC(E038), BLD.CD56.PC(E046), BLD.CD8.MPC(E048), BLD.CD8.NPC(E047), BLD.DND41.CNCR(E115), BLD.K562.CNCR(E123), BLD.MOB.CD34.PC.F(E050), BLD.MOB.CD34.PC.M(E051), BLD.PER.MONUC.PC(E062), BONE.OSTEO(E129), BRN.ANG.GYR(E067), BRN.ANT.CAUD(E068), BRN.CING.GYR(E069), BRN.CRTX.DR.NRSPHR(E053), BRN.DL.PRFRNTL.CRTX(E073), BRN.FET.F(E082), BRN.FET.M(E081), BRN.GANGEM.DR.NRSPHR(E054), BRN.GRM.MTRX(E070), BRN.HIPP.MID(E071), BRN.INF.TMP(E072), BRN.NHA(E125), BRN.SUB.NIG(E074), BRST.HMEC(E119), BRST.HMEC.35(E028), BRST.MYO(E027), CRVX.HELAS3.CNCR(E117), ESC.4STAR(E024), ESC.H1(E003), ESC.H9(E008), ESC.HUES48(E014), ESC.HUES6(E015), ESC.HUES64(E016), ESC.I3(E001), ESC.WA7(E002), ESDR.CD184.ENDO(E011), ESDR.CD56.ECTO(E012), ESDR.CD56.MESO(E013), ESDR.H1.BMP4.MESO(E004), ESDR.H1.BMP4.TROP(E005), ESDR.H1.MSC(E006), ESDR.H1.NEUR.PROG(E007), ESDR.H9.NEUR(E010), ESDR.H9.NEUR.PROG(E009), FAT.ADIP.DR.MSC(E025), FAT.ADIP.NUC(E063), FAT.MSC.DR.ADIP(E023), GI.CLN.MUC(E075), GI.CLN.SIG(E106), GI.CLN.SM.MUS(E076), GI.DUO.MUC(E077), GI.DUO.SM.MUS(E078), GI.ESO(E079), GI.L.INT.FET(E084), GI.RECT.MUC.29(E101), GI.RECT.MUC.31(E102), GI.RECT.SM.MUS(E103), GI.S.INT(E109), GI.S.INT.FET(E085), GI.STMC.FET(E092), GI.STMC.GAST(E094), GI.STMC.MUC(E110), GI.STMC.MUS(E111), HRT.ATR.R(E104), HRT.VENT.L(E095), HRT.VNT.R(E105), IPSC.15b(E018), IPSC.18(E019), IPSC.20B(E020), IPSC.DF.19.11(E022), IPSC.DF.6.9(E021), KID.FET(E086), LIV.ADLT(E066), LIV.HEPG2.CNCR(E118), LNG(E096), LNG.A549.ETOH002.CNCR(E114), LNG.FET(E088), LNG.IMR90(E017), LNG.NHLF(E128), MUS.HSMM(E120), MUS.HSMMT(E121), MUS.LEG.FET(E090), MUS.PSOAS(E100), MUS.SAT(E052), MUS.SKLT.F(E108), MUS.SKLT.M(E107), MUS.TRNK.FET(E089), OVRY(E097), PANC(E098), PANC.ISLT(E087), PLCNT.AMN(E099), PLCNT.FET(E091), SKIN.NHDFAD(E126), SKIN.NHEK(E127), SKIN.PEN.FRSK.FIB.01(E055), SKIN.PEN.FRSK.FIB.02(E056), SKIN.PEN.FRSK.KER.02(E057), SKIN.PEN.FRSK.KER.03(E058), SKIN.PEN.FRSK.MEL.01(E059), SPLN(E113), STRM.CHON.MRW.DR.MSC(E049), STRM.MRW.MSC(E026), THYM(E112), THYM.FET(E093), VAS.AOR(E065), VAS.HUVEC(E122)	120
Alu	chr1:100821795	0.001991210039705038	30	0	intergenic	VCAM1,EXTL2	NA	0	NA	0	NA	0	NA	0	NA	0	NA	0	NA	0	NA	0	BLD.CD34.CC(E036), BRN.GANGEM.DR.NRSPHR(E054), BRN.INF.TMP(E072), BRST.MYO(E027), ESDR.CD184.ENDO(E011), FAT.ADIP.NUC(E063), FAT.MSC.DR.ADIP(E023)	7	NA	0	NA	0	NA	0	NA	0	BLD.CD3.PPC(E034), BLD.CD4.CD25M.CD45RO.MPC(E040), BLD.CD4.CD25M.IL17M.PL.TPC(E041), BLD.CD4.CD25M.IL17P.PL.TPC(E042), BLD.CD4.CD25M.TPC(E043), SKIN.PEN.FRSK.FIB.02(E056), SKIN.PEN.FRSK.MEL.03(E061)	7	ADRL.GLND.FET(E080), BLD.CD14.MONO(E124), BLD.CD14.PC(E029), BLD.CD15.PC(E030), BLD.CD19.CPC(E031), BLD.CD19.PPC(E032), BLD.CD3.CPC(E033), BLD.CD34.PC(E035), BLD.CD4.CD25.CD127M.TREGPC(E044), BLD.CD4.CD25I.CD127.TMEMPC(E045), BLD.CD4.CD25M.CD45RA.NPC(E039), BLD.CD4.MPC(E037), BLD.CD4.NPC(E038), BLD.CD56.PC(E046), BLD.CD8.MPC(E048), BLD.CD8.NPC(E047), BLD.DND41.CNCR(E115), BLD.GM12878(E116), BLD.K562.CNCR(E123), BLD.MOB.CD34.PC.F(E050), BLD.MOB.CD34.PC.M(E051), BLD.PER.MONUC.PC(E062), BONE.OSTEO(E129), BRN.ANG.GYR(E067), BRN.ANT.CAUD(E068), BRN.CING.GYR(E069), BRN.CRTX.DR.NRSPHR(E053), BRN.DL.PRFRNTL.CRTX(E073), BRN.FET.F(E082), BRN.FET.M(E081), BRN.GRM.MTRX(E070), BRN.HIPP.MID(E071), BRN.NHA(E125), BRN.SUB.NIG(E074), BRST.HMEC(E119), BRST.HMEC.35(E028), CRVX.HELAS3.CNCR(E117), ESC.4STAR(E024), ESC.H1(E003), ESC.H9(E008), ESC.HUES48(E014), ESC.HUES6(E015), ESC.HUES64(E016), ESC.I3(E001), ESC.WA7(E002), ESDR.CD56.ECTO(E012), ESDR.CD56.MESO(E013), ESDR.H1.BMP4.MESO(E004), ESDR.H1.BMP4.TROP(E005), ESDR.H1.MSC(E006), ESDR.H1.NEUR.PROG(E007), ESDR.H9.NEUR(E010), ESDR.H9.NEUR.PROG(E009), FAT.ADIP.DR.MSC(E025), GI.CLN.MUC(E075), GI.CLN.SIG(E106), GI.CLN.SM.MUS(E076), GI.DUO.MUC(E077), GI.DUO.SM.MUS(E078), GI.ESO(E079), GI.L.INT.FET(E084), GI.RECT.MUC.29(E101), GI.RECT.MUC.31(E102), GI.RECT.SM.MUS(E103), GI.S.INT(E109), GI.S.INT.FET(E085), GI.STMC.FET(E092), GI.STMC.GAST(E094), GI.STMC.MUC(E110), GI.STMC.MUS(E111), HRT.ATR.R(E104), HRT.FET(E083), HRT.VENT.L(E095), HRT.VNT.R(E105), IPSC.15b(E018), IPSC.18(E019), IPSC.20B(E020), IPSC.DF.19.11(E022), IPSC.DF.6.9(E021), KID.FET(E086), LIV.ADLT(E066), LIV.HEPG2.CNCR(E118), LNG(E096), LNG.A549.ETOH002.CNCR(E114), LNG.FET(E088), LNG.IMR90(E017), LNG.NHLF(E128), MUS.HSMM(E120), MUS.HSMMT(E121), MUS.LEG.FET(E090), MUS.PSOAS(E100), MUS.SAT(E052), MUS.SKLT.F(E108), MUS.SKLT.M(E107), MUS.TRNK.FET(E089), OVRY(E097), PANC(E098), PANC.ISLT(E087), PLCNT.AMN(E099), PLCNT.FET(E091), SKIN.NHDFAD(E126), SKIN.NHEK(E127), SKIN.PEN.FRSK.FIB.01(E055), SKIN.PEN.FRSK.KER.02(E057), SKIN.PEN.FRSK.KER.03(E058), SKIN.PEN.FRSK.MEL.01(E059), SPLN(E113), STRM.CHON.MRW.DR.MSC(E049), STRM.MRW.MSC(E026), THYM(E112), THYM.FET(E093), VAS.AOR(E065), VAS.HUVEC(E122)	113
Alu	chr1:100824316	0.0001373249979224056	2	0	intergenic	VCAM1,EXTL2	NA	0	NA	0	NA	0	NA	0	NA	0	NA	0	NA	0	NA	0	ESDR.CD184.ENDO(E011)	1	NA	0	NA	0	NA	0	NA	0	BLD.CD4.CD25M.CD45RO.MPC(E040), BLD.CD4.CD25M.IL17M.PL.TPC(E041), BLD.CD4.CD25M.TPC(E043), SKIN.PEN.FRSK.FIB.02(E056), SKIN.PEN.FRSK.MEL.03(E061)	5	ADRL.GLND.FET(E080), BLD.CD14.MONO(E124), BLD.CD14.PC(E029), BLD.CD15.PC(E030), BLD.CD19.CPC(E031), BLD.CD19.PPC(E032), BLD.CD3.CPC(E033), BLD.CD3.PPC(E034), BLD.CD34.CC(E036), BLD.CD34.PC(E035), BLD.CD4.CD25.CD127M.TREGPC(E044), BLD.CD4.CD25I.CD127.TMEMPC(E045), BLD.CD4.CD25M.CD45RA.NPC(E039), BLD.CD4.CD25M.IL17P.PL.TPC(E042), BLD.CD4.MPC(E037), BLD.CD4.NPC(E038), BLD.CD56.PC(E046), BLD.CD8.MPC(E048), BLD.CD8.NPC(E047), BLD.DND41.CNCR(E115), BLD.GM12878(E116), BLD.K562.CNCR(E123), BLD.MOB.CD34.PC.F(E050), BLD.MOB.CD34.PC.M(E051), BLD.PER.MONUC.PC(E062), BONE.OSTEO(E129), BRN.ANG.GYR(E067), BRN.ANT.CAUD(E068), BRN.CING.GYR(E069), BRN.CRTX.DR.NRSPHR(E053), BRN.DL.PRFRNTL.CRTX(E073), BRN.FET.F(E082), BRN.FET.M(E081), BRN.GANGEM.DR.NRSPHR(E054), BRN.GRM.MTRX(E070), BRN.HIPP.MID(E071), BRN.INF.TMP(E072), BRN.NHA(E125), BRN.SUB.NIG(E074), BRST.HMEC(E119), BRST.HMEC.35(E028), BRST.MYO(E027), CRVX.HELAS3.CNCR(E117), ESC.4STAR(E024), ESC.H1(E003), ESC.H9(E008), ESC.HUES48(E014), ESC.HUES6(E015), ESC.HUES64(E016), ESC.I3(E001), ESC.WA7(E002), ESDR.CD56.ECTO(E012), ESDR.CD56.MESO(E013), ESDR.H1.BMP4.MESO(E004), ESDR.H1.BMP4.TROP(E005), ESDR.H1.MSC(E006), ESDR.H1.NEUR.PROG(E007), ESDR.H9.NEUR(E010), ESDR.H9.NEUR.PROG(E009), FAT.ADIP.DR.MSC(E025), FAT.ADIP.NUC(E063), FAT.MSC.DR.ADIP(E023), GI.CLN.MUC(E075), GI.CLN.SIG(E106), GI.CLN.SM.MUS(E076), GI.DUO.MUC(E077), GI.DUO.SM.MUS(E078), GI.ESO(E079), GI.L.INT.FET(E084), GI.RECT.MUC.29(E101), GI.RECT.MUC.31(E102), GI.RECT.SM.MUS(E103), GI.S.INT(E109), GI.S.INT.FET(E085), GI.STMC.FET(E092), GI.STMC.GAST(E094), GI.STMC.MUC(E110), GI.STMC.MUS(E111), HRT.ATR.R(E104), HRT.FET(E083), HRT.VENT.L(E095), HRT.VNT.R(E105), IPSC.15b(E018), IPSC.18(E019), IPSC.20B(E020), IPSC.DF.19.11(E022), IPSC.DF.6.9(E021), KID.FET(E086), LIV.ADLT(E066), LIV.HEPG2.CNCR(E118), LNG(E096), LNG.A549.ETOH002.CNCR(E114), LNG.FET(E088), LNG.IMR90(E017), LNG.NHLF(E128), MUS.HSMM(E120), MUS.HSMMT(E121), MUS.LEG.FET(E090), MUS.PSOAS(E100), MUS.SAT(E052), MUS.SKLT.F(E108), MUS.SKLT.M(E107), MUS.TRNK.FET(E089), OVRY(E097), PANC(E098), PANC.ISLT(E087), PLCNT.AMN(E099), PLCNT.FET(E091), SKIN.NHDFAD(E126), SKIN.NHEK(E127), SKIN.PEN.FRSK.FIB.01(E055), SKIN.PEN.FRSK.KER.02(E057), SKIN.PEN.FRSK.KER.03(E058), SKIN.PEN.FRSK.MEL.01(E059), SPLN(E113), STRM.CHON.MRW.DR.MSC(E049), STRM.MRW.MSC(E026), THYM(E112), THYM.FET(E093), VAS.AOR(E065), VAS.HUVEC(E122)	121
Alu	chr1:101096447	0.0015792399644851685	24	0	intergenic	DPH5-DT,ENSG00000252765	NA	0	NA	0	NA	0	NA	0	BLD.CD19.CPC(E031), BLD.K562.CNCR(E123), BRN.CRTX.DR.NRSPHR(E053), LNG.FET(E088)	4	NA	0	NA	0	NA	0	BLD.CD34.CC(E036), BLD.CD34.PC(E035), BLD.MOB.CD34.PC.F(E050), BLD.MOB.CD34.PC.M(E051), ESDR.H9.NEUR(E010)	5	NA	0	NA	0	NA	0	NA	0	SKIN.NHDFAD(E126), SKIN.PEN.FRSK.FIB.01(E055)	2	ADRL.GLND.FET(E080), BLD.CD14.MONO(E124), BLD.CD14.PC(E029), BLD.CD15.PC(E030), BLD.CD19.PPC(E032), BLD.CD3.CPC(E033), BLD.CD3.PPC(E034), BLD.CD4.CD25.CD127M.TREGPC(E044), BLD.CD4.CD25I.CD127.TMEMPC(E045), BLD.CD4.CD25M.CD45RA.NPC(E039), BLD.CD4.CD25M.CD45RO.MPC(E040), BLD.CD4.CD25M.IL17M.PL.TPC(E041), BLD.CD4.CD25M.IL17P.PL.TPC(E042), BLD.CD4.CD25M.TPC(E043), BLD.CD4.MPC(E037), BLD.CD4.NPC(E038), BLD.CD56.PC(E046), BLD.CD8.MPC(E048), BLD.CD8.NPC(E047), BLD.DND41.CNCR(E115), BLD.GM12878(E116), BLD.PER.MONUC.PC(E062), BONE.OSTEO(E129), BRN.ANG.GYR(E067), BRN.ANT.CAUD(E068), BRN.CING.GYR(E069), BRN.DL.PRFRNTL.CRTX(E073), BRN.FET.F(E082), BRN.FET.M(E081), BRN.GANGEM.DR.NRSPHR(E054), BRN.GRM.MTRX(E070), BRN.HIPP.MID(E071), BRN.INF.TMP(E072), BRN.NHA(E125), BRN.SUB.NIG(E074), BRST.HMEC(E119), BRST.HMEC.35(E028), BRST.MYO(E027), CRVX.HELAS3.CNCR(E117), ESC.4STAR(E024), ESC.H1(E003), ESC.H9(E008), ESC.HUES48(E014), ESC.HUES6(E015), ESC.HUES64(E016), ESC.I3(E001), ESC.WA7(E002), ESDR.CD184.ENDO(E011), ESDR.CD56.ECTO(E012), ESDR.CD56.MESO(E013), ESDR.H1.BMP4.MESO(E004), ESDR.H1.BMP4.TROP(E005), ESDR.H1.MSC(E006), ESDR.H1.NEUR.PROG(E007), ESDR.H9.NEUR.PROG(E009), FAT.ADIP.DR.MSC(E025), FAT.ADIP.NUC(E063), FAT.MSC.DR.ADIP(E023), GI.CLN.MUC(E075), GI.CLN.SIG(E106), GI.CLN.SM.MUS(E076), GI.DUO.MUC(E077), GI.DUO.SM.MUS(E078), GI.ESO(E079), GI.L.INT.FET(E084), GI.RECT.MUC.29(E101), GI.RECT.MUC.31(E102), GI.RECT.SM.MUS(E103), GI.S.INT(E109), GI.S.INT.FET(E085), GI.STMC.FET(E092), GI.STMC.GAST(E094), GI.STMC.MUC(E110), GI.STMC.MUS(E111), HRT.ATR.R(E104), HRT.FET(E083), HRT.VENT.L(E095), HRT.VNT.R(E105), IPSC.15b(E018), IPSC.18(E019), IPSC.20B(E020), IPSC.DF.19.11(E022), IPSC.DF.6.9(E021), KID.FET(E086), LIV.ADLT(E066), LIV.HEPG2.CNCR(E118), LNG(E096), LNG.A549.ETOH002.CNCR(E114), LNG.IMR90(E017), LNG.NHLF(E128), MUS.HSMM(E120), MUS.HSMMT(E121), MUS.LEG.FET(E090), MUS.PSOAS(E100), MUS.SAT(E052), MUS.SKLT.F(E108), MUS.SKLT.M(E107), MUS.TRNK.FET(E089), OVRY(E097), PANC(E098), PANC.ISLT(E087), PLCNT.AMN(E099), PLCNT.FET(E091), SKIN.NHEK(E127), SKIN.PEN.FRSK.FIB.02(E056), SKIN.PEN.FRSK.KER.02(E057), SKIN.PEN.FRSK.KER.03(E058), SKIN.PEN.FRSK.MEL.01(E059), SKIN.PEN.FRSK.MEL.03(E061), SPLN(E113), STRM.CHON.MRW.DR.MSC(E049), STRM.MRW.MSC(E026), THYM(E112), THYM.FET(E093), VAS.AOR(E065), VAS.HUVEC(E122)	116
Alu	chr1:101393339	0.002746500074863434	42	0	intergenic	LINC01307,LINC01709	NA	0	NA	0	NA	0	NA	0	BLD.CD19.CPC(E031), BLD.DND41.CNCR(E115), ESDR.H9.NEUR.PROG(E009)	3	NA	0	NA	0	NA	0	BLD.GM12878(E116)	1	NA	0	NA	0	NA	0	NA	0	BLD.CD3.PPC(E034), BLD.CD4.CD25.CD127M.TREGPC(E044), BLD.CD4.CD25M.IL17P.PL.TPC(E042), BONE.OSTEO(E129), BRST.HMEC(E119), BRST.HMEC.35(E028), CRVX.HELAS3.CNCR(E117), ESDR.H1.MSC(E006), LIV.ADLT(E066), LNG.A549.ETOH002.CNCR(E114), LNG.IMR90(E017), MUS.HSMMT(E121), MUS.SAT(E052), SKIN.NHDFAD(E126), SKIN.PEN.FRSK.MEL.03(E061), STRM.CHON.MRW.DR.MSC(E049)	16	ADRL.GLND.FET(E080), BLD.CD14.MONO(E124), BLD.CD14.PC(E029), BLD.CD15.PC(E030), BLD.CD19.PPC(E032), BLD.CD3.CPC(E033), BLD.CD34.CC(E036), BLD.CD34.PC(E035), BLD.CD4.CD25I.CD127.TMEMPC(E045), BLD.CD4.CD25M.CD45RA.NPC(E039), BLD.CD4.CD25M.CD45RO.MPC(E040), BLD.CD4.CD25M.IL17M.PL.TPC(E041), BLD.CD4.CD25M.TPC(E043), BLD.CD4.MPC(E037), BLD.CD4.NPC(E038), BLD.CD56.PC(E046), BLD.CD8.MPC(E048), BLD.CD8.NPC(E047), BLD.K562.CNCR(E123), BLD.MOB.CD34.PC.F(E050), BLD.MOB.CD34.PC.M(E051), BLD.PER.MONUC.PC(E062), BRN.ANG.GYR(E067), BRN.ANT.CAUD(E068), BRN.CING.GYR(E069), BRN.CRTX.DR.NRSPHR(E053), BRN.DL.PRFRNTL.CRTX(E073), BRN.FET.F(E082), BRN.FET.M(E081), BRN.GANGEM.DR.NRSPHR(E054), BRN.GRM.MTRX(E070), BRN.HIPP.MID(E071), BRN.INF.TMP(E072), BRN.NHA(E125), BRN.SUB.NIG(E074), BRST.MYO(E027), ESC.4STAR(E024), ESC.H1(E003), ESC.H9(E008), ESC.HUES48(E014), ESC.HUES6(E015), ESC.HUES64(E016), ESC.I3(E001), ESC.WA7(E002), ESDR.CD184.ENDO(E011), ESDR.CD56.ECTO(E012), ESDR.CD56.MESO(E013), ESDR.H1.BMP4.MESO(E004), ESDR.H1.BMP4.TROP(E005), ESDR.H1.NEUR.PROG(E007), ESDR.H9.NEUR(E010), FAT.ADIP.DR.MSC(E025), FAT.ADIP.NUC(E063), FAT.MSC.DR.ADIP(E023), GI.CLN.MUC(E075), GI.CLN.SIG(E106), GI.CLN.SM.MUS(E076), GI.DUO.MUC(E077), GI.DUO.SM.MUS(E078), GI.ESO(E079), GI.L.INT.FET(E084), GI.RECT.MUC.29(E101), GI.RECT.MUC.31(E102), GI.RECT.SM.MUS(E103), GI.S.INT(E109), GI.S.INT.FET(E085), GI.STMC.FET(E092), GI.STMC.GAST(E094), GI.STMC.MUC(E110), GI.STMC.MUS(E111), HRT.ATR.R(E104), HRT.FET(E083), HRT.VENT.L(E095), HRT.VNT.R(E105), IPSC.15b(E018), IPSC.18(E019), IPSC.20B(E020), IPSC.DF.19.11(E022), IPSC.DF.6.9(E021), KID.FET(E086), LIV.HEPG2.CNCR(E118), LNG(E096), LNG.FET(E088), LNG.NHLF(E128), MUS.HSMM(E120), MUS.LEG.FET(E090), MUS.PSOAS(E100), MUS.SKLT.F(E108), MUS.SKLT.M(E107), MUS.TRNK.FET(E089), OVRY(E097), PANC(E098), PANC.ISLT(E087), PLCNT.AMN(E099), PLCNT.FET(E091), SKIN.NHEK(E127), SKIN.PEN.FRSK.FIB.01(E055), SKIN.PEN.FRSK.FIB.02(E056), SKIN.PEN.FRSK.KER.02(E057), SKIN.PEN.FRSK.KER.03(E058), SKIN.PEN.FRSK.MEL.01(E059), SPLN(E113), STRM.MRW.MSC(E026), THYM(E112), THYM.FET(E093), VAS.AOR(E065), VAS.HUVEC(E122)	107
Alu	chr1:101622309	6.86624989612028e-05	1	0	intergenic	LINC01307,LINC01709	NA	0	NA	0	NA	0	NA	0	NA	0	NA	0	NA	0	NA	0	ESDR.CD184.ENDO(E011), HRT.VNT.R(E105), MUS.PSOAS(E100)	3	NA	0	NA	0	NA	0	NA	0	BLD.CD3.CPC(E033), BLD.CD3.PPC(E034), BLD.CD34.PC(E035), BLD.CD8.NPC(E047), BRST.HMEC(E119), HRT.VENT.L(E095), MUS.HSMMT(E121), SKIN.PEN.FRSK.MEL.03(E061)	8	ADRL.GLND.FET(E080), BLD.CD14.MONO(E124), BLD.CD14.PC(E029), BLD.CD15.PC(E030), BLD.CD19.CPC(E031), BLD.CD19.PPC(E032), BLD.CD34.CC(E036), BLD.CD4.CD25.CD127M.TREGPC(E044), BLD.CD4.CD25I.CD127.TMEMPC(E045), BLD.CD4.CD25M.CD45RA.NPC(E039), BLD.CD4.CD25M.CD45RO.MPC(E040), BLD.CD4.CD25M.IL17M.PL.TPC(E041), BLD.CD4.CD25M.IL17P.PL.TPC(E042), BLD.CD4.CD25M.TPC(E043), BLD.CD4.MPC(E037), BLD.CD4.NPC(E038), BLD.CD56.PC(E046), BLD.CD8.MPC(E048), BLD.DND41.CNCR(E115), BLD.GM12878(E116), BLD.K562.CNCR(E123), BLD.MOB.CD34.PC.F(E050), BLD.MOB.CD34.PC.M(E051), BLD.PER.MONUC.PC(E062), BONE.OSTEO(E129), BRN.ANG.GYR(E067), BRN.ANT.CAUD(E068), BRN.CING.GYR(E069), BRN.CRTX.DR.NRSPHR(E053), BRN.DL.PRFRNTL.CRTX(E073), BRN.FET.F(E082), BRN.FET.M(E081), BRN.GANGEM.DR.NRSPHR(E054), BRN.GRM.MTRX(E070), BRN.HIPP.MID(E071), BRN.INF.TMP(E072), BRN.NHA(E125), BRN.SUB.NIG(E074), BRST.HMEC.35(E028), BRST.MYO(E027), CRVX.HELAS3.CNCR(E117), ESC.4STAR(E024), ESC.H1(E003), ESC.H9(E008), ESC.HUES48(E014), ESC.HUES6(E015), ESC.HUES64(E016), ESC.I3(E001), ESC.WA7(E002), ESDR.CD56.ECTO(E012), ESDR.CD56.MESO(E013), ESDR.H1.BMP4.MESO(E004), ESDR.H1.BMP4.TROP(E005), ESDR.H1.MSC(E006), ESDR.H1.NEUR.PROG(E007), ESDR.H9.NEUR(E010), ESDR.H9.NEUR.PROG(E009), FAT.ADIP.DR.MSC(E025), FAT.ADIP.NUC(E063), FAT.MSC.DR.ADIP(E023), GI.CLN.MUC(E075), GI.CLN.SIG(E106), GI.CLN.SM.MUS(E076), GI.DUO.MUC(E077), GI.DUO.SM.MUS(E078), GI.ESO(E079), GI.L.INT.FET(E084), GI.RECT.MUC.29(E101), GI.RECT.MUC.31(E102), GI.RECT.SM.MUS(E103), GI.S.INT(E109), GI.S.INT.FET(E085), GI.STMC.FET(E092), GI.STMC.GAST(E094), GI.STMC.MUC(E110), GI.STMC.MUS(E111), HRT.ATR.R(E104), HRT.FET(E083), IPSC.15b(E018), IPSC.18(E019), IPSC.20B(E020), IPSC.DF.19.11(E022), IPSC.DF.6.9(E021), KID.FET(E086), LIV.ADLT(E066), LIV.HEPG2.CNCR(E118), LNG(E096), LNG.A549.ETOH002.CNCR(E114), LNG.FET(E088), LNG.IMR90(E017), LNG.NHLF(E128), MUS.HSMM(E120), MUS.LEG.FET(E090), MUS.SAT(E052), MUS.SKLT.F(E108), MUS.SKLT.M(E107), MUS.TRNK.FET(E089), OVRY(E097), PANC(E098), PANC.ISLT(E087), PLCNT.AMN(E099), PLCNT.FET(E091), SKIN.NHDFAD(E126), SKIN.NHEK(E127), SKIN.PEN.FRSK.FIB.01(E055), SKIN.PEN.FRSK.FIB.02(E056), SKIN.PEN.FRSK.KER.02(E057), SKIN.PEN.FRSK.KER.03(E058), SKIN.PEN.FRSK.MEL.01(E059), SPLN(E113), STRM.CHON.MRW.DR.MSC(E049), STRM.MRW.MSC(E026), THYM(E112), THYM.FET(E093), VAS.AOR(E065), VAS.HUVEC(E122)	116
Alu	chr1:101624520	6.86624989612028e-05	1	0	intergenic	LINC01307,LINC01709	NA	0	NA	0	NA	0	NA	0	NA	0	NA	0	NA	0	NA	0	LIV.HEPG2.CNCR(E118), SKIN.PEN.FRSK.FIB.02(E056)	2	NA	0	NA	0	NA	0	ESDR.CD184.ENDO(E011)	1	BLD.CD3.CPC(E033), BLD.CD3.PPC(E034), BLD.CD34.PC(E035), BLD.CD8.NPC(E047), BRST.HMEC(E119), HRT.VENT.L(E095), MUS.HSMMT(E121), SKIN.PEN.FRSK.MEL.01(E059)	8	ADRL.GLND.FET(E080), BLD.CD14.MONO(E124), BLD.CD14.PC(E029), BLD.CD15.PC(E030), BLD.CD19.CPC(E031), BLD.CD19.PPC(E032), BLD.CD34.CC(E036), BLD.CD4.CD25.CD127M.TREGPC(E044), BLD.CD4.CD25I.CD127.TMEMPC(E045), BLD.CD4.CD25M.CD45RA.NPC(E039), BLD.CD4.CD25M.CD45RO.MPC(E040), BLD.CD4.CD25M.IL17M.PL.TPC(E041), BLD.CD4.CD25M.IL17P.PL.TPC(E042), BLD.CD4.CD25M.TPC(E043), BLD.CD4.MPC(E037), BLD.CD4.NPC(E038), BLD.CD56.PC(E046), BLD.CD8.MPC(E048), BLD.DND41.CNCR(E115), BLD.GM12878(E116), BLD.K562.CNCR(E123), BLD.MOB.CD34.PC.F(E050), BLD.MOB.CD34.PC.M(E051), BLD.PER.MONUC.PC(E062), BONE.OSTEO(E129), BRN.ANG.GYR(E067), BRN.ANT.CAUD(E068), BRN.CING.GYR(E069), BRN.CRTX.DR.NRSPHR(E053), BRN.DL.PRFRNTL.CRTX(E073), BRN.FET.F(E082), BRN.FET.M(E081), BRN.GANGEM.DR.NRSPHR(E054), BRN.GRM.MTRX(E070), BRN.HIPP.MID(E071), BRN.INF.TMP(E072), BRN.NHA(E125), BRN.SUB.NIG(E074), BRST.HMEC.35(E028), BRST.MYO(E027), CRVX.HELAS3.CNCR(E117), ESC.4STAR(E024), ESC.H1(E003), ESC.H9(E008), ESC.HUES48(E014), ESC.HUES6(E015), ESC.HUES64(E016), ESC.I3(E001), ESC.WA7(E002), ESDR.CD56.ECTO(E012), ESDR.CD56.MESO(E013), ESDR.H1.BMP4.MESO(E004), ESDR.H1.BMP4.TROP(E005), ESDR.H1.MSC(E006), ESDR.H1.NEUR.PROG(E007), ESDR.H9.NEUR(E010), ESDR.H9.NEUR.PROG(E009), FAT.ADIP.DR.MSC(E025), FAT.ADIP.NUC(E063), FAT.MSC.DR.ADIP(E023), GI.CLN.MUC(E075), GI.CLN.SIG(E106), GI.CLN.SM.MUS(E076), GI.DUO.MUC(E077), GI.DUO.SM.MUS(E078), GI.ESO(E079), GI.L.INT.FET(E084), GI.RECT.MUC.29(E101), GI.RECT.MUC.31(E102), GI.RECT.SM.MUS(E103), GI.S.INT(E109), GI.S.INT.FET(E085), GI.STMC.FET(E092), GI.STMC.GAST(E094), GI.STMC.MUC(E110), GI.STMC.MUS(E111), HRT.ATR.R(E104), HRT.FET(E083), HRT.VNT.R(E105), IPSC.15b(E018), IPSC.18(E019), IPSC.20B(E020), IPSC.DF.19.11(E022), IPSC.DF.6.9(E021), KID.FET(E086), LIV.ADLT(E066), LNG(E096), LNG.A549.ETOH002.CNCR(E114), LNG.FET(E088), LNG.IMR90(E017), LNG.NHLF(E128), MUS.HSMM(E120), MUS.LEG.FET(E090), MUS.PSOAS(E100), MUS.SAT(E052), MUS.SKLT.F(E108), MUS.SKLT.M(E107), MUS.TRNK.FET(E089), OVRY(E097), PANC(E098), PANC.ISLT(E087), PLCNT.AMN(E099), PLCNT.FET(E091), SKIN.NHDFAD(E126), SKIN.NHEK(E127), SKIN.PEN.FRSK.FIB.01(E055), SKIN.PEN.FRSK.KER.02(E057), SKIN.PEN.FRSK.KER.03(E058), SKIN.PEN.FRSK.MEL.03(E061), SPLN(E113), STRM.CHON.MRW.DR.MSC(E049), STRM.MRW.MSC(E026), THYM(E112), THYM.FET(E093), VAS.AOR(E065), VAS.HUVEC(E122)	116
Alu	chr1:101665467	6.86624989612028e-05	1	0	ncRNA_intronic	LINC01709	NA	0	NA	0	NA	0	NA	0	NA	0	NA	0	NA	0	NA	0	BLD.CD14.MONO(E124), BLD.CD15.PC(E030), BLD.CD19.PPC(E032), BLD.CD34.PC(E035), BLD.DND41.CNCR(E115), BLD.MOB.CD34.PC.F(E050), BLD.MOB.CD34.PC.M(E051), BRN.CING.GYR(E069), BRST.MYO(E027), ESC.HUES48(E014), ESC.HUES6(E015), ESC.HUES64(E016), ESDR.CD184.ENDO(E011), ESDR.H1.BMP4.MESO(E004), FAT.ADIP.NUC(E063), FAT.MSC.DR.ADIP(E023), GI.STMC.MUS(E111), HRT.VNT.R(E105), IPSC.15b(E018), IPSC.20B(E020), LIV.ADLT(E066), LIV.HEPG2.CNCR(E118), MUS.PSOAS(E100), PANC(E098), SKIN.PEN.FRSK.FIB.01(E055), SKIN.PEN.FRSK.MEL.03(E061)	26	NA	0	NA	0	NA	0	NA	0	ESC.4STAR(E024), MUS.SAT(E052), VAS.HUVEC(E122)	3	ADRL.GLND.FET(E080), BLD.CD14.PC(E029), BLD.CD19.CPC(E031), BLD.CD3.CPC(E033), BLD.CD3.PPC(E034), BLD.CD34.CC(E036), BLD.CD4.CD25.CD127M.TREGPC(E044), BLD.CD4.CD25I.CD127.TMEMPC(E045), BLD.CD4.CD25M.CD45RA.NPC(E039), BLD.CD4.CD25M.CD45RO.MPC(E040), BLD.CD4.CD25M.IL17M.PL.TPC(E041), BLD.CD4.CD25M.IL17P.PL.TPC(E042), BLD.CD4.CD25M.TPC(E043), BLD.CD4.MPC(E037), BLD.CD4.NPC(E038), BLD.CD56.PC(E046), BLD.CD8.MPC(E048), BLD.CD8.NPC(E047), BLD.GM12878(E116), BLD.K562.CNCR(E123), BLD.PER.MONUC.PC(E062), BONE.OSTEO(E129), BRN.ANG.GYR(E067), BRN.ANT.CAUD(E068), BRN.CRTX.DR.NRSPHR(E053), BRN.DL.PRFRNTL.CRTX(E073), BRN.FET.F(E082), BRN.FET.M(E081), BRN.GANGEM.DR.NRSPHR(E054), BRN.GRM.MTRX(E070), BRN.HIPP.MID(E071), BRN.INF.TMP(E072), BRN.NHA(E125), BRN.SUB.NIG(E074), BRST.HMEC(E119), BRST.HMEC.35(E028), CRVX.HELAS3.CNCR(E117), ESC.H1(E003), ESC.H9(E008), ESC.I3(E001), ESC.WA7(E002), ESDR.CD56.ECTO(E012), ESDR.CD56.MESO(E013), ESDR.H1.BMP4.TROP(E005), ESDR.H1.MSC(E006), ESDR.H1.NEUR.PROG(E007), ESDR.H9.NEUR(E010), ESDR.H9.NEUR.PROG(E009), FAT.ADIP.DR.MSC(E025), GI.CLN.MUC(E075), GI.CLN.SIG(E106), GI.CLN.SM.MUS(E076), GI.DUO.MUC(E077), GI.DUO.SM.MUS(E078), GI.ESO(E079), GI.L.INT.FET(E084), GI.RECT.MUC.29(E101), GI.RECT.MUC.31(E102), GI.RECT.SM.MUS(E103), GI.S.INT(E109), GI.S.INT.FET(E085), GI.STMC.FET(E092), GI.STMC.GAST(E094), GI.STMC.MUC(E110), HRT.ATR.R(E104), HRT.FET(E083), HRT.VENT.L(E095), IPSC.18(E019), IPSC.DF.19.11(E022), IPSC.DF.6.9(E021), KID.FET(E086), LNG(E096), LNG.A549.ETOH002.CNCR(E114), LNG.FET(E088), LNG.IMR90(E017), LNG.NHLF(E128), MUS.HSMM(E120), MUS.HSMMT(E121), MUS.LEG.FET(E090), MUS.SKLT.F(E108), MUS.SKLT.M(E107), MUS.TRNK.FET(E089), OVRY(E097), PANC.ISLT(E087), PLCNT.AMN(E099), PLCNT.FET(E091), SKIN.NHDFAD(E126), SKIN.NHEK(E127), SKIN.PEN.FRSK.FIB.02(E056), SKIN.PEN.FRSK.KER.02(E057), SKIN.PEN.FRSK.KER.03(E058), SKIN.PEN.FRSK.MEL.01(E059), SPLN(E113), STRM.CHON.MRW.DR.MSC(E049), STRM.MRW.MSC(E026), THYM(E112), THYM.FET(E093), VAS.AOR(E065)	98
Alu	chr1:101705211	6.86624989612028e-05	1	0	ncRNA_intronic	LINC01709	NA	0	NA	0	NA	0	NA	0	NA	0	NA	0	ESC.4STAR(E024), ESC.HUES48(E014), ESC.HUES6(E015), ESC.HUES64(E016), ESC.WA7(E002), IPSC.15b(E018), IPSC.18(E019), IPSC.20B(E020)	8	NA	0	NA	0	NA	0	NA	0	NA	0	NA	0	BLD.CD19.CPC(E031), BLD.CD3.CPC(E033), BLD.CD34.PC(E035), BLD.CD4.CD25M.IL17M.PL.TPC(E041), ESDR.CD184.ENDO(E011), GI.CLN.SIG(E106), MUS.HSMM(E120), MUS.HSMMT(E121), STRM.CHON.MRW.DR.MSC(E049), STRM.MRW.MSC(E026)	10	ADRL.GLND.FET(E080), BLD.CD14.MONO(E124), BLD.CD14.PC(E029), BLD.CD15.PC(E030), BLD.CD19.PPC(E032), BLD.CD3.PPC(E034), BLD.CD34.CC(E036), BLD.CD4.CD25.CD127M.TREGPC(E044), BLD.CD4.CD25I.CD127.TMEMPC(E045), BLD.CD4.CD25M.CD45RA.NPC(E039), BLD.CD4.CD25M.CD45RO.MPC(E040), BLD.CD4.CD25M.IL17P.PL.TPC(E042), BLD.CD4.CD25M.TPC(E043), BLD.CD4.MPC(E037), BLD.CD4.NPC(E038), BLD.CD56.PC(E046), BLD.CD8.MPC(E048), BLD.CD8.NPC(E047), BLD.DND41.CNCR(E115), BLD.GM12878(E116), BLD.K562.CNCR(E123), BLD.MOB.CD34.PC.F(E050), BLD.MOB.CD34.PC.M(E051), BLD.PER.MONUC.PC(E062), BONE.OSTEO(E129), BRN.ANG.GYR(E067), BRN.ANT.CAUD(E068), BRN.CING.GYR(E069), BRN.CRTX.DR.NRSPHR(E053), BRN.DL.PRFRNTL.CRTX(E073), BRN.FET.F(E082), BRN.FET.M(E081), BRN.GANGEM.DR.NRSPHR(E054), BRN.GRM.MTRX(E070), BRN.HIPP.MID(E071), BRN.INF.TMP(E072), BRN.NHA(E125), BRN.SUB.NIG(E074), BRST.HMEC(E119), BRST.HMEC.35(E028), BRST.MYO(E027), CRVX.HELAS3.CNCR(E117), ESC.H1(E003), ESC.H9(E008), ESC.I3(E001), ESDR.CD56.ECTO(E012), ESDR.CD56.MESO(E013), ESDR.H1.BMP4.MESO(E004), ESDR.H1.BMP4.TROP(E005), ESDR.H1.MSC(E006), ESDR.H1.NEUR.PROG(E007), ESDR.H9.NEUR(E010), ESDR.H9.NEUR.PROG(E009), FAT.ADIP.DR.MSC(E025), FAT.ADIP.NUC(E063), FAT.MSC.DR.ADIP(E023), GI.CLN.MUC(E075), GI.CLN.SM.MUS(E076), GI.DUO.MUC(E077), GI.DUO.SM.MUS(E078), GI.ESO(E079), GI.L.INT.FET(E084), GI.RECT.MUC.29(E101), GI.RECT.MUC.31(E102), GI.RECT.SM.MUS(E103), GI.S.INT(E109), GI.S.INT.FET(E085), GI.STMC.FET(E092), GI.STMC.GAST(E094), GI.STMC.MUC(E110), GI.STMC.MUS(E111), HRT.ATR.R(E104), HRT.FET(E083), HRT.VENT.L(E095), HRT.VNT.R(E105), IPSC.DF.19.11(E022), IPSC.DF.6.9(E021), KID.FET(E086), LIV.ADLT(E066), LIV.HEPG2.CNCR(E118), LNG(E096), LNG.A549.ETOH002.CNCR(E114), LNG.FET(E088), LNG.IMR90(E017), LNG.NHLF(E128), MUS.LEG.FET(E090), MUS.PSOAS(E100), MUS.SAT(E052), MUS.SKLT.F(E108), MUS.SKLT.M(E107), MUS.TRNK.FET(E089), OVRY(E097), PANC(E098), PANC.ISLT(E087), PLCNT.AMN(E099), PLCNT.FET(E091), SKIN.NHDFAD(E126), SKIN.NHEK(E127), SKIN.PEN.FRSK.FIB.01(E055), SKIN.PEN.FRSK.FIB.02(E056), SKIN.PEN.FRSK.KER.02(E057), SKIN.PEN.FRSK.KER.03(E058), SKIN.PEN.FRSK.MEL.01(E059), SKIN.PEN.FRSK.MEL.03(E061), SPLN(E113), THYM(E112), THYM.FET(E093), VAS.AOR(E065), VAS.HUVEC(E122)	109
Alu	chr1:101744374	0.0239631999284029	364	0	ncRNA_intronic	LINC01709	NA	0	NA	0	NA	0	NA	0	BRN.CRTX.DR.NRSPHR(E053), ESDR.H1.BMP4.MESO(E004), HRT.FET(E083), SKIN.PEN.FRSK.MEL.03(E061)	4	NA	0	NA	0	NA	0	NA	0	NA	0	NA	0	NA	0	NA	0	BLD.CD19.CPC(E031), BLD.CD3.CPC(E033), BLD.CD4.CD25M.CD45RA.NPC(E039), BLD.CD4.CD25M.CD45RO.MPC(E040), BLD.GM12878(E116), GI.CLN.SIG(E106), GI.S.INT(E109), LNG.FET(E088), PANC(E098), STRM.MRW.MSC(E026)	10	ADRL.GLND.FET(E080), BLD.CD14.MONO(E124), BLD.CD14.PC(E029), BLD.CD15.PC(E030), BLD.CD19.PPC(E032), BLD.CD3.PPC(E034), BLD.CD34.CC(E036), BLD.CD34.PC(E035), BLD.CD4.CD25.CD127M.TREGPC(E044), BLD.CD4.CD25I.CD127.TMEMPC(E045), BLD.CD4.CD25M.IL17M.PL.TPC(E041), BLD.CD4.CD25M.IL17P.PL.TPC(E042), BLD.CD4.CD25M.TPC(E043), BLD.CD4.MPC(E037), BLD.CD4.NPC(E038), BLD.CD56.PC(E046), BLD.CD8.MPC(E048), BLD.CD8.NPC(E047), BLD.DND41.CNCR(E115), BLD.K562.CNCR(E123), BLD.MOB.CD34.PC.F(E050), BLD.MOB.CD34.PC.M(E051), BLD.PER.MONUC.PC(E062), BONE.OSTEO(E129), BRN.ANG.GYR(E067), BRN.ANT.CAUD(E068), BRN.CING.GYR(E069), BRN.DL.PRFRNTL.CRTX(E073), BRN.FET.F(E082), BRN.FET.M(E081), BRN.GANGEM.DR.NRSPHR(E054), BRN.GRM.MTRX(E070), BRN.HIPP.MID(E071), BRN.INF.TMP(E072), BRN.NHA(E125), BRN.SUB.NIG(E074), BRST.HMEC(E119), BRST.HMEC.35(E028), BRST.MYO(E027), CRVX.HELAS3.CNCR(E117), ESC.4STAR(E024), ESC.H1(E003), ESC.H9(E008), ESC.HUES48(E014), ESC.HUES6(E015), ESC.HUES64(E016), ESC.I3(E001), ESC.WA7(E002), ESDR.CD184.ENDO(E011), ESDR.CD56.ECTO(E012), ESDR.CD56.MESO(E013), ESDR.H1.BMP4.TROP(E005), ESDR.H1.MSC(E006), ESDR.H1.NEUR.PROG(E007), ESDR.H9.NEUR(E010), ESDR.H9.NEUR.PROG(E009), FAT.ADIP.DR.MSC(E025), FAT.ADIP.NUC(E063), FAT.MSC.DR.ADIP(E023), GI.CLN.MUC(E075), GI.CLN.SM.MUS(E076), GI.DUO.MUC(E077), GI.DUO.SM.MUS(E078), GI.ESO(E079), GI.L.INT.FET(E084), GI.RECT.MUC.29(E101), GI.RECT.MUC.31(E102), GI.RECT.SM.MUS(E103), GI.S.INT.FET(E085), GI.STMC.FET(E092), GI.STMC.GAST(E094), GI.STMC.MUC(E110), GI.STMC.MUS(E111), HRT.ATR.R(E104), HRT.VENT.L(E095), HRT.VNT.R(E105), IPSC.15b(E018), IPSC.18(E019), IPSC.20B(E020), IPSC.DF.19.11(E022), IPSC.DF.6.9(E021), KID.FET(E086), LIV.ADLT(E066), LIV.HEPG2.CNCR(E118), LNG(E096), LNG.A549.ETOH002.CNCR(E114), LNG.IMR90(E017), LNG.NHLF(E128), MUS.HSMM(E120), MUS.HSMMT(E121), MUS.LEG.FET(E090), MUS.PSOAS(E100), MUS.SAT(E052), MUS.SKLT.F(E108), MUS.SKLT.M(E107), MUS.TRNK.FET(E089), OVRY(E097), PANC.ISLT(E087), PLCNT.AMN(E099), PLCNT.FET(E091), SKIN.NHDFAD(E126), SKIN.NHEK(E127), SKIN.PEN.FRSK.FIB.01(E055), SKIN.PEN.FRSK.FIB.02(E056), SKIN.PEN.FRSK.KER.02(E057), SKIN.PEN.FRSK.KER.03(E058), SKIN.PEN.FRSK.MEL.01(E059), SPLN(E113), STRM.CHON.MRW.DR.MSC(E049), THYM(E112), THYM.FET(E093), VAS.AOR(E065), VAS.HUVEC(E122)	113
Alu	chr1:101774611	0.0004119749937672168	6	0	ncRNA_intronic	LINC01709	NA	0	NA	0	NA	0	NA	0	NA	0	NA	0	BRN.CRTX.DR.NRSPHR(E053)	1	NA	0	NA	0	NA	0	NA	0	NA	0	NA	0	BLD.CD34.PC(E035), MUS.HSMMT(E121), MUS.SAT(E052), VAS.HUVEC(E122)	4	ADRL.GLND.FET(E080), BLD.CD14.MONO(E124), BLD.CD14.PC(E029), BLD.CD15.PC(E030), BLD.CD19.CPC(E031), BLD.CD19.PPC(E032), BLD.CD3.CPC(E033), BLD.CD3.PPC(E034), BLD.CD34.CC(E036), BLD.CD4.CD25.CD127M.TREGPC(E044), BLD.CD4.CD25I.CD127.TMEMPC(E045), BLD.CD4.CD25M.CD45RA.NPC(E039), BLD.CD4.CD25M.CD45RO.MPC(E040), BLD.CD4.CD25M.IL17M.PL.TPC(E041), BLD.CD4.CD25M.IL17P.PL.TPC(E042), BLD.CD4.CD25M.TPC(E043), BLD.CD4.MPC(E037), BLD.CD4.NPC(E038), BLD.CD56.PC(E046), BLD.CD8.MPC(E048), BLD.CD8.NPC(E047), BLD.DND41.CNCR(E115), BLD.GM12878(E116), BLD.K562.CNCR(E123), BLD.MOB.CD34.PC.F(E050), BLD.MOB.CD34.PC.M(E051), BLD.PER.MONUC.PC(E062), BONE.OSTEO(E129), BRN.ANG.GYR(E067), BRN.ANT.CAUD(E068), BRN.CING.GYR(E069), BRN.DL.PRFRNTL.CRTX(E073), BRN.FET.F(E082), BRN.FET.M(E081), BRN.GANGEM.DR.NRSPHR(E054), BRN.GRM.MTRX(E070), BRN.HIPP.MID(E071), BRN.INF.TMP(E072), BRN.NHA(E125), BRN.SUB.NIG(E074), BRST.HMEC(E119), BRST.HMEC.35(E028), BRST.MYO(E027), CRVX.HELAS3.CNCR(E117), ESC.4STAR(E024), ESC.H1(E003), ESC.H9(E008), ESC.HUES48(E014), ESC.HUES6(E015), ESC.HUES64(E016), ESC.I3(E001), ESC.WA7(E002), ESDR.CD184.ENDO(E011), ESDR.CD56.ECTO(E012), ESDR.CD56.MESO(E013), ESDR.H1.BMP4.MESO(E004), ESDR.H1.BMP4.TROP(E005), ESDR.H1.MSC(E006), ESDR.H1.NEUR.PROG(E007), ESDR.H9.NEUR(E010), ESDR.H9.NEUR.PROG(E009), FAT.ADIP.DR.MSC(E025), FAT.ADIP.NUC(E063), FAT.MSC.DR.ADIP(E023), GI.CLN.MUC(E075), GI.CLN.SIG(E106), GI.CLN.SM.MUS(E076), GI.DUO.MUC(E077), GI.DUO.SM.MUS(E078), GI.ESO(E079), GI.L.INT.FET(E084), GI.RECT.MUC.29(E101), GI.RECT.MUC.31(E102), GI.RECT.SM.MUS(E103), GI.S.INT(E109), GI.S.INT.FET(E085), GI.STMC.FET(E092), GI.STMC.GAST(E094), GI.STMC.MUC(E110), GI.STMC.MUS(E111), HRT.ATR.R(E104), HRT.FET(E083), HRT.VENT.L(E095), HRT.VNT.R(E105), IPSC.15b(E018), IPSC.18(E019), IPSC.20B(E020), IPSC.DF.19.11(E022), IPSC.DF.6.9(E021), KID.FET(E086), LIV.ADLT(E066), LIV.HEPG2.CNCR(E118), LNG(E096), LNG.A549.ETOH002.CNCR(E114), LNG.FET(E088), LNG.IMR90(E017), LNG.NHLF(E128), MUS.HSMM(E120), MUS.LEG.FET(E090), MUS.PSOAS(E100), MUS.SKLT.F(E108), MUS.SKLT.M(E107), MUS.TRNK.FET(E089), OVRY(E097), PANC(E098), PANC.ISLT(E087), PLCNT.AMN(E099), PLCNT.FET(E091), SKIN.NHDFAD(E126), SKIN.NHEK(E127), SKIN.PEN.FRSK.FIB.01(E055), SKIN.PEN.FRSK.FIB.02(E056), SKIN.PEN.FRSK.KER.02(E057), SKIN.PEN.FRSK.KER.03(E058), SKIN.PEN.FRSK.MEL.01(E059), SKIN.PEN.FRSK.MEL.03(E061), SPLN(E113), STRM.CHON.MRW.DR.MSC(E049), STRM.MRW.MSC(E026), THYM(E112), THYM.FET(E093), VAS.AOR(E065)	122
Alu	chr1:101877304	6.86624989612028e-05	1	0	intronic	OLFM3	NA	0	NA	0	NA	0	NA	0	NA	0	NA	0	NA	0	NA	0	NA	0	NA	0	NA	0	NA	0	NA	0	BLD.CD34.PC(E035), HRT.ATR.R(E104), HRT.VENT.L(E095)	3	ADRL.GLND.FET(E080), BLD.CD14.MONO(E124), BLD.CD14.PC(E029), BLD.CD15.PC(E030), BLD.CD19.CPC(E031), BLD.CD19.PPC(E032), BLD.CD3.CPC(E033), BLD.CD3.PPC(E034), BLD.CD34.CC(E036), BLD.CD4.CD25.CD127M.TREGPC(E044), BLD.CD4.CD25I.CD127.TMEMPC(E045), BLD.CD4.CD25M.CD45RA.NPC(E039), BLD.CD4.CD25M.CD45RO.MPC(E040), BLD.CD4.CD25M.IL17M.PL.TPC(E041), BLD.CD4.CD25M.IL17P.PL.TPC(E042), BLD.CD4.CD25M.TPC(E043), BLD.CD4.MPC(E037), BLD.CD4.NPC(E038), BLD.CD56.PC(E046), BLD.CD8.MPC(E048), BLD.CD8.NPC(E047), BLD.DND41.CNCR(E115), BLD.GM12878(E116), BLD.K562.CNCR(E123), BLD.MOB.CD34.PC.F(E050), BLD.MOB.CD34.PC.M(E051), BLD.PER.MONUC.PC(E062), BONE.OSTEO(E129), BRN.ANG.GYR(E067), BRN.ANT.CAUD(E068), BRN.CING.GYR(E069), BRN.CRTX.DR.NRSPHR(E053), BRN.DL.PRFRNTL.CRTX(E073), BRN.FET.F(E082), BRN.FET.M(E081), BRN.GANGEM.DR.NRSPHR(E054), BRN.GRM.MTRX(E070), BRN.HIPP.MID(E071), BRN.INF.TMP(E072), BRN.NHA(E125), BRN.SUB.NIG(E074), BRST.HMEC(E119), BRST.HMEC.35(E028), BRST.MYO(E027), CRVX.HELAS3.CNCR(E117), ESC.4STAR(E024), ESC.H1(E003), ESC.H9(E008), ESC.HUES48(E014), ESC.HUES6(E015), ESC.HUES64(E016), ESC.I3(E001), ESC.WA7(E002), ESDR.CD184.ENDO(E011), ESDR.CD56.ECTO(E012), ESDR.CD56.MESO(E013), ESDR.H1.BMP4.MESO(E004), ESDR.H1.BMP4.TROP(E005), ESDR.H1.MSC(E006), ESDR.H1.NEUR.PROG(E007), ESDR.H9.NEUR(E010), ESDR.H9.NEUR.PROG(E009), FAT.ADIP.DR.MSC(E025), FAT.ADIP.NUC(E063), FAT.MSC.DR.ADIP(E023), GI.CLN.MUC(E075), GI.CLN.SIG(E106), GI.CLN.SM.MUS(E076), GI.DUO.MUC(E077), GI.DUO.SM.MUS(E078), GI.ESO(E079), GI.L.INT.FET(E084), GI.RECT.MUC.29(E101), GI.RECT.MUC.31(E102), GI.RECT.SM.MUS(E103), GI.S.INT(E109), GI.S.INT.FET(E085), GI.STMC.FET(E092), GI.STMC.GAST(E094), GI.STMC.MUC(E110), GI.STMC.MUS(E111), HRT.FET(E083), HRT.VNT.R(E105), IPSC.15b(E018), IPSC.18(E019), IPSC.20B(E020), IPSC.DF.19.11(E022), IPSC.DF.6.9(E021), KID.FET(E086), LIV.ADLT(E066), LIV.HEPG2.CNCR(E118), LNG(E096), LNG.A549.ETOH002.CNCR(E114), LNG.FET(E088), LNG.IMR90(E017), LNG.NHLF(E128), MUS.HSMM(E120), MUS.HSMMT(E121), MUS.LEG.FET(E090), MUS.PSOAS(E100), MUS.SAT(E052), MUS.SKLT.F(E108), MUS.SKLT.M(E107), MUS.TRNK.FET(E089), OVRY(E097), PANC(E098), PANC.ISLT(E087), PLCNT.AMN(E099), PLCNT.FET(E091), SKIN.NHDFAD(E126), SKIN.NHEK(E127), SKIN.PEN.FRSK.FIB.01(E055), SKIN.PEN.FRSK.FIB.02(E056), SKIN.PEN.FRSK.KER.02(E057), SKIN.PEN.FRSK.KER.03(E058), SKIN.PEN.FRSK.MEL.01(E059), SKIN.PEN.FRSK.MEL.03(E061), SPLN(E113), STRM.CHON.MRW.DR.MSC(E049), STRM.MRW.MSC(E026), THYM(E112), THYM.FET(E093), VAS.AOR(E065), VAS.HUVEC(E122)	124
Alu	chr1:101995072	6.86624989612028e-05	1	0	intronic	OLFM3	BRN.DL.PRFRNTL.CRTX(E073)	1	NA	0	NA	0	NA	0	BRN.ANG.GYR(E067), ESC.4STAR(E024)	2	NA	0	ESDR.H9.NEUR.PROG(E009)	1	NA	0	NA	0	NA	0	NA	0	NA	0	BLD.CD34.PC(E035)	1	ADRL.GLND.FET(E080), BLD.CD14.MONO(E124), BLD.CD14.PC(E029), BLD.CD15.PC(E030), BLD.CD19.CPC(E031), BLD.CD3.CPC(E033), BLD.CD3.PPC(E034), BLD.CD34.CC(E036), BLD.CD4.CD25M.CD45RO.MPC(E040), BLD.CD4.CD25M.IL17M.PL.TPC(E041), BLD.CD56.PC(E046), BLD.MOB.CD34.PC.F(E050), BLD.MOB.CD34.PC.M(E051), BLD.PER.MONUC.PC(E062), BRN.CING.GYR(E069), BRN.CRTX.DR.NRSPHR(E053), BRN.GRM.MTRX(E070), BRN.INF.TMP(E072), BRN.NHA(E125), BRN.SUB.NIG(E074), BRST.HMEC(E119), BRST.MYO(E027), ESC.HUES48(E014), ESC.HUES6(E015), ESC.HUES64(E016), ESC.I3(E001), ESDR.CD184.ENDO(E011), ESDR.CD56.ECTO(E012), ESDR.CD56.MESO(E013), ESDR.H1.BMP4.MESO(E004), FAT.MSC.DR.ADIP(E023), GI.CLN.SIG(E106), GI.DUO.MUC(E077), GI.DUO.SM.MUS(E078), GI.L.INT.FET(E084), GI.RECT.MUC.29(E101), GI.S.INT(E109), GI.S.INT.FET(E085), GI.STMC.MUC(E110), GI.STMC.MUS(E111), HRT.ATR.R(E104), HRT.FET(E083), HRT.VENT.L(E095), IPSC.15b(E018), IPSC.18(E019), KID.FET(E086), LNG.FET(E088), MUS.SKLT.F(E108), MUS.SKLT.M(E107), PANC.ISLT(E087), SKIN.PEN.FRSK.KER.02(E057), SKIN.PEN.FRSK.KER.03(E058), SKIN.PEN.FRSK.MEL.01(E059), SKIN.PEN.FRSK.MEL.03(E061), SPLN(E113), STRM.MRW.MSC(E026), THYM.FET(E093), VAS.HUVEC(E122)	58	BLD.CD19.PPC(E032), BLD.CD4.CD25.CD127M.TREGPC(E044), BLD.CD4.CD25I.CD127.TMEMPC(E045), BLD.CD4.CD25M.CD45RA.NPC(E039), BLD.CD4.CD25M.IL17P.PL.TPC(E042), BLD.CD4.CD25M.TPC(E043), BLD.CD4.MPC(E037), BLD.CD4.NPC(E038), BLD.CD8.MPC(E048), BLD.CD8.NPC(E047), BLD.DND41.CNCR(E115), BLD.GM12878(E116), BLD.K562.CNCR(E123), BONE.OSTEO(E129), BRN.ANT.CAUD(E068), BRN.FET.F(E082), BRN.FET.M(E081), BRN.GANGEM.DR.NRSPHR(E054), BRN.HIPP.MID(E071), BRST.HMEC.35(E028), CRVX.HELAS3.CNCR(E117), ESC.H1(E003), ESC.H9(E008), ESC.WA7(E002), ESDR.H1.BMP4.TROP(E005), ESDR.H1.MSC(E006), ESDR.H1.NEUR.PROG(E007), ESDR.H9.NEUR(E010), FAT.ADIP.DR.MSC(E025), FAT.ADIP.NUC(E063), GI.CLN.MUC(E075), GI.CLN.SM.MUS(E076), GI.ESO(E079), GI.RECT.MUC.31(E102), GI.RECT.SM.MUS(E103), GI.STMC.FET(E092), GI.STMC.GAST(E094), HRT.VNT.R(E105), IPSC.20B(E020), IPSC.DF.19.11(E022), IPSC.DF.6.9(E021), LIV.ADLT(E066), LIV.HEPG2.CNCR(E118), LNG(E096), LNG.A549.ETOH002.CNCR(E114), LNG.IMR90(E017), LNG.NHLF(E128), MUS.HSMM(E120), MUS.HSMMT(E121), MUS.LEG.FET(E090), MUS.PSOAS(E100), MUS.SAT(E052), MUS.TRNK.FET(E089), OVRY(E097), PANC(E098), PLCNT.AMN(E099), PLCNT.FET(E091), SKIN.NHDFAD(E126), SKIN.NHEK(E127), SKIN.PEN.FRSK.FIB.01(E055), SKIN.PEN.FRSK.FIB.02(E056), STRM.CHON.MRW.DR.MSC(E049), THYM(E112), VAS.AOR(E065)	64
Alu	chr1:102090105	0.0005492999916896224	8	0	intergenic	OLFM3,ENSG00000233359	NA	0	NA	0	NA	0	NA	0	NA	0	NA	0	BRST.HMEC(E119), BRST.HMEC.35(E028)	2	NA	0	LIV.HEPG2.CNCR(E118), SKIN.PEN.FRSK.FIB.01(E055)	2	NA	0	NA	0	NA	0	NA	0	ESDR.H9.NEUR(E010), ESDR.H9.NEUR.PROG(E009), SKIN.PEN.FRSK.MEL.03(E061)	3	ADRL.GLND.FET(E080), BLD.CD14.MONO(E124), BLD.CD14.PC(E029), BLD.CD15.PC(E030), BLD.CD19.CPC(E031), BLD.CD19.PPC(E032), BLD.CD3.CPC(E033), BLD.CD3.PPC(E034), BLD.CD34.CC(E036), BLD.CD34.PC(E035), BLD.CD4.CD25.CD127M.TREGPC(E044), BLD.CD4.CD25I.CD127.TMEMPC(E045), BLD.CD4.CD25M.CD45RA.NPC(E039), BLD.CD4.CD25M.CD45RO.MPC(E040), BLD.CD4.CD25M.IL17M.PL.TPC(E041), BLD.CD4.CD25M.IL17P.PL.TPC(E042), BLD.CD4.CD25M.TPC(E043), BLD.CD4.MPC(E037), BLD.CD4.NPC(E038), BLD.CD56.PC(E046), BLD.CD8.MPC(E048), BLD.CD8.NPC(E047), BLD.DND41.CNCR(E115), BLD.GM12878(E116), BLD.K562.CNCR(E123), BLD.MOB.CD34.PC.F(E050), BLD.MOB.CD34.PC.M(E051), BLD.PER.MONUC.PC(E062), BONE.OSTEO(E129), BRN.ANG.GYR(E067), BRN.ANT.CAUD(E068), BRN.CING.GYR(E069), BRN.CRTX.DR.NRSPHR(E053), BRN.DL.PRFRNTL.CRTX(E073), BRN.FET.F(E082), BRN.FET.M(E081), BRN.GANGEM.DR.NRSPHR(E054), BRN.GRM.MTRX(E070), BRN.HIPP.MID(E071), BRN.INF.TMP(E072), BRN.NHA(E125), BRN.SUB.NIG(E074), BRST.MYO(E027), CRVX.HELAS3.CNCR(E117), ESC.4STAR(E024), ESC.H1(E003), ESC.H9(E008), ESC.HUES48(E014), ESC.HUES6(E015), ESC.HUES64(E016), ESC.I3(E001), ESC.WA7(E002), ESDR.CD184.ENDO(E011), ESDR.CD56.ECTO(E012), ESDR.CD56.MESO(E013), ESDR.H1.BMP4.MESO(E004), ESDR.H1.BMP4.TROP(E005), ESDR.H1.MSC(E006), ESDR.H1.NEUR.PROG(E007), FAT.ADIP.DR.MSC(E025), FAT.ADIP.NUC(E063), FAT.MSC.DR.ADIP(E023), GI.CLN.MUC(E075), GI.CLN.SIG(E106), GI.CLN.SM.MUS(E076), GI.DUO.MUC(E077), GI.DUO.SM.MUS(E078), GI.ESO(E079), GI.L.INT.FET(E084), GI.RECT.MUC.29(E101), GI.RECT.MUC.31(E102), GI.RECT.SM.MUS(E103), GI.S.INT(E109), GI.S.INT.FET(E085), GI.STMC.FET(E092), GI.STMC.GAST(E094), GI.STMC.MUC(E110), GI.STMC.MUS(E111), HRT.ATR.R(E104), HRT.FET(E083), HRT.VENT.L(E095), HRT.VNT.R(E105), IPSC.15b(E018), IPSC.18(E019), IPSC.20B(E020), IPSC.DF.19.11(E022), IPSC.DF.6.9(E021), KID.FET(E086), LIV.ADLT(E066), LNG(E096), LNG.A549.ETOH002.CNCR(E114), LNG.FET(E088), LNG.IMR90(E017), LNG.NHLF(E128), MUS.HSMM(E120), MUS.HSMMT(E121), MUS.LEG.FET(E090), MUS.PSOAS(E100), MUS.SAT(E052), MUS.SKLT.F(E108), MUS.SKLT.M(E107), MUS.TRNK.FET(E089), OVRY(E097), PANC(E098), PANC.ISLT(E087), PLCNT.AMN(E099), PLCNT.FET(E091), SKIN.NHDFAD(E126), SKIN.NHEK(E127), SKIN.PEN.FRSK.FIB.02(E056), SKIN.PEN.FRSK.KER.02(E057), SKIN.PEN.FRSK.KER.03(E058), SKIN.PEN.FRSK.MEL.01(E059), SPLN(E113), STRM.CHON.MRW.DR.MSC(E049), STRM.MRW.MSC(E026), THYM(E112), THYM.FET(E093), VAS.AOR(E065), VAS.HUVEC(E122)	120
Alu	chr1:102174986	0.00020598700211849064	3	0	intergenic	OLFM3,ENSG00000233359	NA	0	NA	0	NA	0	NA	0	NA	0	NA	0	NA	0	NA	0	LNG.IMR90(E017), SKIN.PEN.FRSK.FIB.02(E056)	2	NA	0	NA	0	NA	0	NA	0	LIV.ADLT(E066), SKIN.PEN.FRSK.MEL.03(E061)	2	ADRL.GLND.FET(E080), BLD.CD14.MONO(E124), BLD.CD14.PC(E029), BLD.CD15.PC(E030), BLD.CD19.CPC(E031), BLD.CD19.PPC(E032), BLD.CD3.CPC(E033), BLD.CD3.PPC(E034), BLD.CD34.CC(E036), BLD.CD34.PC(E035), BLD.CD4.CD25.CD127M.TREGPC(E044), BLD.CD4.CD25I.CD127.TMEMPC(E045), BLD.CD4.CD25M.CD45RA.NPC(E039), BLD.CD4.CD25M.CD45RO.MPC(E040), BLD.CD4.CD25M.IL17M.PL.TPC(E041), BLD.CD4.CD25M.IL17P.PL.TPC(E042), BLD.CD4.CD25M.TPC(E043), BLD.CD4.MPC(E037), BLD.CD4.NPC(E038), BLD.CD56.PC(E046), BLD.CD8.MPC(E048), BLD.CD8.NPC(E047), BLD.DND41.CNCR(E115), BLD.GM12878(E116), BLD.K562.CNCR(E123), BLD.MOB.CD34.PC.F(E050), BLD.MOB.CD34.PC.M(E051), BLD.PER.MONUC.PC(E062), BONE.OSTEO(E129), BRN.ANG.GYR(E067), BRN.ANT.CAUD(E068), BRN.CING.GYR(E069), BRN.CRTX.DR.NRSPHR(E053), BRN.DL.PRFRNTL.CRTX(E073), BRN.FET.F(E082), BRN.FET.M(E081), BRN.GANGEM.DR.NRSPHR(E054), BRN.GRM.MTRX(E070), BRN.HIPP.MID(E071), BRN.INF.TMP(E072), BRN.NHA(E125), BRN.SUB.NIG(E074), BRST.HMEC(E119), BRST.HMEC.35(E028), BRST.MYO(E027), CRVX.HELAS3.CNCR(E117), ESC.4STAR(E024), ESC.H1(E003), ESC.H9(E008), ESC.HUES48(E014), ESC.HUES6(E015), ESC.HUES64(E016), ESC.I3(E001), ESC.WA7(E002), ESDR.CD184.ENDO(E011), ESDR.CD56.ECTO(E012), ESDR.CD56.MESO(E013), ESDR.H1.BMP4.MESO(E004), ESDR.H1.BMP4.TROP(E005), ESDR.H1.MSC(E006), ESDR.H1.NEUR.PROG(E007), ESDR.H9.NEUR(E010), ESDR.H9.NEUR.PROG(E009), FAT.ADIP.DR.MSC(E025), FAT.ADIP.NUC(E063), FAT.MSC.DR.ADIP(E023), GI.CLN.MUC(E075), GI.CLN.SIG(E106), GI.CLN.SM.MUS(E076), GI.DUO.MUC(E077), GI.DUO.SM.MUS(E078), GI.ESO(E079), GI.L.INT.FET(E084), GI.RECT.MUC.29(E101), GI.RECT.MUC.31(E102), GI.RECT.SM.MUS(E103), GI.S.INT(E109), GI.S.INT.FET(E085), GI.STMC.FET(E092), GI.STMC.GAST(E094), GI.STMC.MUC(E110), GI.STMC.MUS(E111), HRT.ATR.R(E104), HRT.FET(E083), HRT.VENT.L(E095), HRT.VNT.R(E105), IPSC.15b(E018), IPSC.18(E019), IPSC.20B(E020), IPSC.DF.19.11(E022), IPSC.DF.6.9(E021), KID.FET(E086), LIV.HEPG2.CNCR(E118), LNG(E096), LNG.A549.ETOH002.CNCR(E114), LNG.FET(E088), LNG.NHLF(E128), MUS.HSMM(E120), MUS.HSMMT(E121), MUS.LEG.FET(E090), MUS.PSOAS(E100), MUS.SAT(E052), MUS.SKLT.F(E108), MUS.SKLT.M(E107), MUS.TRNK.FET(E089), OVRY(E097), PANC(E098), PANC.ISLT(E087), PLCNT.AMN(E099), PLCNT.FET(E091), SKIN.NHDFAD(E126), SKIN.NHEK(E127), SKIN.PEN.FRSK.FIB.01(E055), SKIN.PEN.FRSK.KER.02(E057), SKIN.PEN.FRSK.KER.03(E058), SKIN.PEN.FRSK.MEL.01(E059), SPLN(E113), STRM.CHON.MRW.DR.MSC(E049), STRM.MRW.MSC(E026), THYM(E112), THYM.FET(E093), VAS.AOR(E065), VAS.HUVEC(E122)	123
Alu	chr1:102259586	6.86624989612028e-05	1	0	ncRNA_intronic	ENSG00000233359	NA	0	NA	0	NA	0	NA	0	NA	0	NA	0	NA	0	NA	0	NA	0	NA	0	NA	0	NA	0	NA	0	SKIN.PEN.FRSK.MEL.03(E061)	1	ADRL.GLND.FET(E080), BLD.CD14.MONO(E124), BLD.CD14.PC(E029), BLD.CD15.PC(E030), BLD.CD19.CPC(E031), BLD.CD19.PPC(E032), BLD.CD3.CPC(E033), BLD.CD3.PPC(E034), BLD.CD34.CC(E036), BLD.CD34.PC(E035), BLD.CD4.CD25.CD127M.TREGPC(E044), BLD.CD4.CD25I.CD127.TMEMPC(E045), BLD.CD4.CD25M.CD45RA.NPC(E039), BLD.CD4.CD25M.CD45RO.MPC(E040), BLD.CD4.CD25M.IL17M.PL.TPC(E041), BLD.CD4.CD25M.IL17P.PL.TPC(E042), BLD.CD4.CD25M.TPC(E043), BLD.CD4.MPC(E037), BLD.CD4.NPC(E038), BLD.CD56.PC(E046), BLD.CD8.MPC(E048), BLD.CD8.NPC(E047), BLD.DND41.CNCR(E115), BLD.GM12878(E116), BLD.K562.CNCR(E123), BLD.MOB.CD34.PC.F(E050), BLD.MOB.CD34.PC.M(E051), BLD.PER.MONUC.PC(E062), BONE.OSTEO(E129), BRN.ANG.GYR(E067), BRN.ANT.CAUD(E068), BRN.CING.GYR(E069), BRN.CRTX.DR.NRSPHR(E053), BRN.DL.PRFRNTL.CRTX(E073), BRN.FET.F(E082), BRN.FET.M(E081), BRN.GANGEM.DR.NRSPHR(E054), BRN.GRM.MTRX(E070), BRN.HIPP.MID(E071), BRN.INF.TMP(E072), BRN.NHA(E125), BRN.SUB.NIG(E074), BRST.HMEC(E119), BRST.HMEC.35(E028), BRST.MYO(E027), CRVX.HELAS3.CNCR(E117), ESC.4STAR(E024), ESC.H1(E003), ESC.H9(E008), ESC.HUES48(E014), ESC.HUES6(E015), ESC.HUES64(E016), ESC.I3(E001), ESC.WA7(E002), ESDR.CD184.ENDO(E011), ESDR.CD56.ECTO(E012), ESDR.CD56.MESO(E013), ESDR.H1.BMP4.MESO(E004), ESDR.H1.BMP4.TROP(E005), ESDR.H1.MSC(E006), ESDR.H1.NEUR.PROG(E007), ESDR.H9.NEUR(E010), ESDR.H9.NEUR.PROG(E009), FAT.ADIP.DR.MSC(E025), FAT.ADIP.NUC(E063), FAT.MSC.DR.ADIP(E023), GI.CLN.MUC(E075), GI.CLN.SIG(E106), GI.CLN.SM.MUS(E076), GI.DUO.MUC(E077), GI.DUO.SM.MUS(E078), GI.ESO(E079), GI.L.INT.FET(E084), GI.RECT.MUC.29(E101), GI.RECT.MUC.31(E102), GI.RECT.SM.MUS(E103), GI.S.INT(E109), GI.S.INT.FET(E085), GI.STMC.FET(E092), GI.STMC.GAST(E094), GI.STMC.MUC(E110), GI.STMC.MUS(E111), HRT.ATR.R(E104), HRT.FET(E083), HRT.VENT.L(E095), HRT.VNT.R(E105), IPSC.15b(E018), IPSC.18(E019), IPSC.20B(E020), IPSC.DF.19.11(E022), IPSC.DF.6.9(E021), KID.FET(E086), LIV.ADLT(E066), LIV.HEPG2.CNCR(E118), LNG(E096), LNG.A549.ETOH002.CNCR(E114), LNG.FET(E088), LNG.IMR90(E017), LNG.NHLF(E128), MUS.HSMM(E120), MUS.HSMMT(E121), MUS.LEG.FET(E090), MUS.PSOAS(E100), MUS.SAT(E052), MUS.SKLT.F(E108), MUS.SKLT.M(E107), MUS.TRNK.FET(E089), OVRY(E097), PANC(E098), PANC.ISLT(E087), PLCNT.AMN(E099), PLCNT.FET(E091), SKIN.NHDFAD(E126), SKIN.NHEK(E127), SKIN.PEN.FRSK.FIB.01(E055), SKIN.PEN.FRSK.FIB.02(E056), SKIN.PEN.FRSK.KER.02(E057), SKIN.PEN.FRSK.KER.03(E058), SKIN.PEN.FRSK.MEL.01(E059), SPLN(E113), STRM.CHON.MRW.DR.MSC(E049), STRM.MRW.MSC(E026), THYM(E112), THYM.FET(E093), VAS.AOR(E065), VAS.HUVEC(E122)	126
Alu	chr1:102363429	6.86624989612028e-05	1	0	ncRNA_intronic	ENSG00000233359	NA	0	NA	0	NA	0	NA	0	NA	0	NA	0	NA	0	NA	0	SKIN.NHEK(E127)	1	NA	0	NA	0	NA	0	NA	0	SKIN.PEN.FRSK.MEL.03(E061)	1	ADRL.GLND.FET(E080), BLD.CD14.MONO(E124), BLD.CD14.PC(E029), BLD.CD15.PC(E030), BLD.CD19.CPC(E031), BLD.CD19.PPC(E032), BLD.CD3.CPC(E033), BLD.CD3.PPC(E034), BLD.CD34.CC(E036), BLD.CD34.PC(E035), BLD.CD4.CD25.CD127M.TREGPC(E044), BLD.CD4.CD25I.CD127.TMEMPC(E045), BLD.CD4.CD25M.CD45RA.NPC(E039), BLD.CD4.CD25M.CD45RO.MPC(E040), BLD.CD4.CD25M.IL17M.PL.TPC(E041), BLD.CD4.CD25M.IL17P.PL.TPC(E042), BLD.CD4.CD25M.TPC(E043), BLD.CD4.MPC(E037), BLD.CD4.NPC(E038), BLD.CD56.PC(E046), BLD.CD8.MPC(E048), BLD.CD8.NPC(E047), BLD.DND41.CNCR(E115), BLD.GM12878(E116), BLD.K562.CNCR(E123), BLD.MOB.CD34.PC.F(E050), BLD.MOB.CD34.PC.M(E051), BLD.PER.MONUC.PC(E062), BONE.OSTEO(E129), BRN.ANG.GYR(E067), BRN.ANT.CAUD(E068), BRN.CING.GYR(E069), BRN.CRTX.DR.NRSPHR(E053), BRN.DL.PRFRNTL.CRTX(E073), BRN.FET.F(E082), BRN.FET.M(E081), BRN.GANGEM.DR.NRSPHR(E054), BRN.GRM.MTRX(E070), BRN.HIPP.MID(E071), BRN.INF.TMP(E072), BRN.NHA(E125), BRN.SUB.NIG(E074), BRST.HMEC(E119), BRST.HMEC.35(E028), BRST.MYO(E027), CRVX.HELAS3.CNCR(E117), ESC.4STAR(E024), ESC.H1(E003), ESC.H9(E008), ESC.HUES48(E014), ESC.HUES6(E015), ESC.HUES64(E016), ESC.I3(E001), ESC.WA7(E002), ESDR.CD184.ENDO(E011), ESDR.CD56.ECTO(E012), ESDR.CD56.MESO(E013), ESDR.H1.BMP4.MESO(E004), ESDR.H1.BMP4.TROP(E005), ESDR.H1.MSC(E006), ESDR.H1.NEUR.PROG(E007), ESDR.H9.NEUR(E010), ESDR.H9.NEUR.PROG(E009), FAT.ADIP.DR.MSC(E025), FAT.ADIP.NUC(E063), FAT.MSC.DR.ADIP(E023), GI.CLN.MUC(E075), GI.CLN.SIG(E106), GI.CLN.SM.MUS(E076), GI.DUO.MUC(E077), GI.DUO.SM.MUS(E078), GI.ESO(E079), GI.L.INT.FET(E084), GI.RECT.MUC.29(E101), GI.RECT.MUC.31(E102), GI.RECT.SM.MUS(E103), GI.S.INT(E109), GI.S.INT.FET(E085), GI.STMC.FET(E092), GI.STMC.GAST(E094), GI.STMC.MUC(E110), GI.STMC.MUS(E111), HRT.ATR.R(E104), HRT.FET(E083), HRT.VENT.L(E095), HRT.VNT.R(E105), IPSC.15b(E018), IPSC.18(E019), IPSC.20B(E020), IPSC.DF.19.11(E022), IPSC.DF.6.9(E021), KID.FET(E086), LIV.ADLT(E066), LIV.HEPG2.CNCR(E118), LNG(E096), LNG.A549.ETOH002.CNCR(E114), LNG.FET(E088), LNG.IMR90(E017), LNG.NHLF(E128), MUS.HSMM(E120), MUS.HSMMT(E121), MUS.LEG.FET(E090), MUS.PSOAS(E100), MUS.SAT(E052), MUS.SKLT.F(E108), MUS.SKLT.M(E107), MUS.TRNK.FET(E089), OVRY(E097), PANC(E098), PANC.ISLT(E087), PLCNT.AMN(E099), PLCNT.FET(E091), SKIN.NHDFAD(E126), SKIN.PEN.FRSK.FIB.01(E055), SKIN.PEN.FRSK.FIB.02(E056), SKIN.PEN.FRSK.KER.02(E057), SKIN.PEN.FRSK.KER.03(E058), SKIN.PEN.FRSK.MEL.01(E059), SPLN(E113), STRM.CHON.MRW.DR.MSC(E049), STRM.MRW.MSC(E026), THYM(E112), THYM.FET(E093), VAS.AOR(E065), VAS.HUVEC(E122)	125
Alu	chr1:102416057	6.86624989612028e-05	1	0	intergenic	ENSG00000233359,ENSG00000230864	NA	0	NA	0	NA	0	NA	0	NA	0	NA	0	NA	0	NA	0	NA	0	NA	0	NA	0	NA	0	NA	0	SKIN.PEN.FRSK.MEL.03(E061)	1	ADRL.GLND.FET(E080), BLD.CD14.MONO(E124), BLD.CD14.PC(E029), BLD.CD15.PC(E030), BLD.CD19.CPC(E031), BLD.CD19.PPC(E032), BLD.CD3.CPC(E033), BLD.CD3.PPC(E034), BLD.CD34.CC(E036), BLD.CD34.PC(E035), BLD.CD4.CD25.CD127M.TREGPC(E044), BLD.CD4.CD25I.CD127.TMEMPC(E045), BLD.CD4.CD25M.CD45RA.NPC(E039), BLD.CD4.CD25M.CD45RO.MPC(E040), BLD.CD4.CD25M.IL17M.PL.TPC(E041), BLD.CD4.CD25M.IL17P.PL.TPC(E042), BLD.CD4.CD25M.TPC(E043), BLD.CD4.MPC(E037), BLD.CD4.NPC(E038), BLD.CD56.PC(E046), BLD.CD8.MPC(E048), BLD.CD8.NPC(E047), BLD.DND41.CNCR(E115), BLD.GM12878(E116), BLD.K562.CNCR(E123), BLD.MOB.CD34.PC.F(E050), BLD.MOB.CD34.PC.M(E051), BLD.PER.MONUC.PC(E062), BONE.OSTEO(E129), BRN.ANG.GYR(E067), BRN.ANT.CAUD(E068), BRN.CING.GYR(E069), BRN.CRTX.DR.NRSPHR(E053), BRN.DL.PRFRNTL.CRTX(E073), BRN.FET.F(E082), BRN.FET.M(E081), BRN.GANGEM.DR.NRSPHR(E054), BRN.GRM.MTRX(E070), BRN.HIPP.MID(E071), BRN.INF.TMP(E072), BRN.NHA(E125), BRN.SUB.NIG(E074), BRST.HMEC(E119), BRST.HMEC.35(E028), BRST.MYO(E027), CRVX.HELAS3.CNCR(E117), ESC.4STAR(E024), ESC.H1(E003), ESC.H9(E008), ESC.HUES48(E014), ESC.HUES6(E015), ESC.HUES64(E016), ESC.I3(E001), ESC.WA7(E002), ESDR.CD184.ENDO(E011), ESDR.CD56.ECTO(E012), ESDR.CD56.MESO(E013), ESDR.H1.BMP4.MESO(E004), ESDR.H1.BMP4.TROP(E005), ESDR.H1.MSC(E006), ESDR.H1.NEUR.PROG(E007), ESDR.H9.NEUR(E010), ESDR.H9.NEUR.PROG(E009), FAT.ADIP.DR.MSC(E025), FAT.ADIP.NUC(E063), FAT.MSC.DR.ADIP(E023), GI.CLN.MUC(E075), GI.CLN.SIG(E106), GI.CLN.SM.MUS(E076), GI.DUO.MUC(E077), GI.DUO.SM.MUS(E078), GI.ESO(E079), GI.L.INT.FET(E084), GI.RECT.MUC.29(E101), GI.RECT.MUC.31(E102), GI.RECT.SM.MUS(E103), GI.S.INT(E109), GI.S.INT.FET(E085), GI.STMC.FET(E092), GI.STMC.GAST(E094), GI.STMC.MUC(E110), GI.STMC.MUS(E111), HRT.ATR.R(E104), HRT.FET(E083), HRT.VENT.L(E095), HRT.VNT.R(E105), IPSC.15b(E018), IPSC.18(E019), IPSC.20B(E020), IPSC.DF.19.11(E022), IPSC.DF.6.9(E021), KID.FET(E086), LIV.ADLT(E066), LIV.HEPG2.CNCR(E118), LNG(E096), LNG.A549.ETOH002.CNCR(E114), LNG.FET(E088), LNG.IMR90(E017), LNG.NHLF(E128), MUS.HSMM(E120), MUS.HSMMT(E121), MUS.LEG.FET(E090), MUS.PSOAS(E100), MUS.SAT(E052), MUS.SKLT.F(E108), MUS.SKLT.M(E107), MUS.TRNK.FET(E089), OVRY(E097), PANC(E098), PANC.ISLT(E087), PLCNT.AMN(E099), PLCNT.FET(E091), SKIN.NHDFAD(E126), SKIN.NHEK(E127), SKIN.PEN.FRSK.FIB.01(E055), SKIN.PEN.FRSK.FIB.02(E056), SKIN.PEN.FRSK.KER.02(E057), SKIN.PEN.FRSK.KER.03(E058), SKIN.PEN.FRSK.MEL.01(E059), SPLN(E113), STRM.CHON.MRW.DR.MSC(E049), STRM.MRW.MSC(E026), THYM(E112), THYM.FET(E093), VAS.AOR(E065), VAS.HUVEC(E122)	126
Alu	chr1:102454988	0.1316950023174286	1810	151	intergenic	ENSG00000233359,ENSG00000230864	NA	0	NA	0	NA	0	NA	0	NA	0	NA	0	NA	0	NA	0	NA	0	NA	0	NA	0	NA	0	NA	0	SKIN.PEN.FRSK.MEL.03(E061)	1	ADRL.GLND.FET(E080), BLD.CD14.MONO(E124), BLD.CD14.PC(E029), BLD.CD15.PC(E030), BLD.CD19.CPC(E031), BLD.CD19.PPC(E032), BLD.CD3.CPC(E033), BLD.CD3.PPC(E034), BLD.CD34.CC(E036), BLD.CD34.PC(E035), BLD.CD4.CD25.CD127M.TREGPC(E044), BLD.CD4.CD25I.CD127.TMEMPC(E045), BLD.CD4.CD25M.CD45RA.NPC(E039), BLD.CD4.CD25M.CD45RO.MPC(E040), BLD.CD4.CD25M.IL17M.PL.TPC(E041), BLD.CD4.CD25M.IL17P.PL.TPC(E042), BLD.CD4.CD25M.TPC(E043), BLD.CD4.MPC(E037), BLD.CD4.NPC(E038), BLD.CD56.PC(E046), BLD.CD8.MPC(E048), BLD.CD8.NPC(E047), BLD.DND41.CNCR(E115), BLD.GM12878(E116), BLD.K562.CNCR(E123), BLD.MOB.CD34.PC.F(E050), BLD.MOB.CD34.PC.M(E051), BLD.PER.MONUC.PC(E062), BONE.OSTEO(E129), BRN.ANG.GYR(E067), BRN.ANT.CAUD(E068), BRN.CING.GYR(E069), BRN.CRTX.DR.NRSPHR(E053), BRN.DL.PRFRNTL.CRTX(E073), BRN.FET.F(E082), BRN.FET.M(E081), BRN.GANGEM.DR.NRSPHR(E054), BRN.GRM.MTRX(E070), BRN.HIPP.MID(E071), BRN.INF.TMP(E072), BRN.NHA(E125), BRN.SUB.NIG(E074), BRST.HMEC(E119), BRST.HMEC.35(E028), BRST.MYO(E027), CRVX.HELAS3.CNCR(E117), ESC.4STAR(E024), ESC.H1(E003), ESC.H9(E008), ESC.HUES48(E014), ESC.HUES6(E015), ESC.HUES64(E016), ESC.I3(E001), ESC.WA7(E002), ESDR.CD184.ENDO(E011), ESDR.CD56.ECTO(E012), ESDR.CD56.MESO(E013), ESDR.H1.BMP4.MESO(E004), ESDR.H1.BMP4.TROP(E005), ESDR.H1.MSC(E006), ESDR.H1.NEUR.PROG(E007), ESDR.H9.NEUR(E010), ESDR.H9.NEUR.PROG(E009), FAT.ADIP.DR.MSC(E025), FAT.ADIP.NUC(E063), FAT.MSC.DR.ADIP(E023), GI.CLN.MUC(E075), GI.CLN.SIG(E106), GI.CLN.SM.MUS(E076), GI.DUO.MUC(E077), GI.DUO.SM.MUS(E078), GI.ESO(E079), GI.L.INT.FET(E084), GI.RECT.MUC.29(E101), GI.RECT.MUC.31(E102), GI.RECT.SM.MUS(E103), GI.S.INT(E109), GI.S.INT.FET(E085), GI.STMC.FET(E092), GI.STMC.GAST(E094), GI.STMC.MUC(E110), GI.STMC.MUS(E111), HRT.ATR.R(E104), HRT.FET(E083), HRT.VENT.L(E095), HRT.VNT.R(E105), IPSC.15b(E018), IPSC.18(E019), IPSC.20B(E020), IPSC.DF.19.11(E022), IPSC.DF.6.9(E021), KID.FET(E086), LIV.ADLT(E066), LIV.HEPG2.CNCR(E118), LNG(E096), LNG.A549.ETOH002.CNCR(E114), LNG.FET(E088), LNG.IMR90(E017), LNG.NHLF(E128), MUS.HSMM(E120), MUS.HSMMT(E121), MUS.LEG.FET(E090), MUS.PSOAS(E100), MUS.SAT(E052), MUS.SKLT.F(E108), MUS.SKLT.M(E107), MUS.TRNK.FET(E089), OVRY(E097), PANC(E098), PANC.ISLT(E087), PLCNT.AMN(E099), PLCNT.FET(E091), SKIN.NHDFAD(E126), SKIN.NHEK(E127), SKIN.PEN.FRSK.FIB.01(E055), SKIN.PEN.FRSK.FIB.02(E056), SKIN.PEN.FRSK.KER.02(E057), SKIN.PEN.FRSK.KER.03(E058), SKIN.PEN.FRSK.MEL.01(E059), SPLN(E113), STRM.CHON.MRW.DR.MSC(E049), STRM.MRW.MSC(E026), THYM(E112), THYM.FET(E093), VAS.AOR(E065), VAS.HUVEC(E122)	126
Alu	chr1:102468930	6.86624989612028e-05	1	0	intergenic	ENSG00000233359,ENSG00000230864	NA	0	NA	0	NA	0	NA	0	NA	0	NA	0	NA	0	NA	0	LIV.HEPG2.CNCR(E118)	1	NA	0	NA	0	NA	0	NA	0	PANC.ISLT(E087), SKIN.PEN.FRSK.MEL.03(E061)	2	ADRL.GLND.FET(E080), BLD.CD14.MONO(E124), BLD.CD14.PC(E029), BLD.CD15.PC(E030), BLD.CD19.CPC(E031), BLD.CD19.PPC(E032), BLD.CD3.CPC(E033), BLD.CD3.PPC(E034), BLD.CD34.CC(E036), BLD.CD34.PC(E035), BLD.CD4.CD25.CD127M.TREGPC(E044), BLD.CD4.CD25I.CD127.TMEMPC(E045), BLD.CD4.CD25M.CD45RA.NPC(E039), BLD.CD4.CD25M.CD45RO.MPC(E040), BLD.CD4.CD25M.IL17M.PL.TPC(E041), BLD.CD4.CD25M.IL17P.PL.TPC(E042), BLD.CD4.CD25M.TPC(E043), BLD.CD4.MPC(E037), BLD.CD4.NPC(E038), BLD.CD56.PC(E046), BLD.CD8.MPC(E048), BLD.CD8.NPC(E047), BLD.DND41.CNCR(E115), BLD.GM12878(E116), BLD.K562.CNCR(E123), BLD.MOB.CD34.PC.F(E050), BLD.MOB.CD34.PC.M(E051), BLD.PER.MONUC.PC(E062), BONE.OSTEO(E129), BRN.ANG.GYR(E067), BRN.ANT.CAUD(E068), BRN.CING.GYR(E069), BRN.CRTX.DR.NRSPHR(E053), BRN.DL.PRFRNTL.CRTX(E073), BRN.FET.F(E082), BRN.FET.M(E081), BRN.GANGEM.DR.NRSPHR(E054), BRN.GRM.MTRX(E070), BRN.HIPP.MID(E071), BRN.INF.TMP(E072), BRN.NHA(E125), BRN.SUB.NIG(E074), BRST.HMEC(E119), BRST.HMEC.35(E028), BRST.MYO(E027), CRVX.HELAS3.CNCR(E117), ESC.4STAR(E024), ESC.H1(E003), ESC.H9(E008), ESC.HUES48(E014), ESC.HUES6(E015), ESC.HUES64(E016), ESC.I3(E001), ESC.WA7(E002), ESDR.CD184.ENDO(E011), ESDR.CD56.ECTO(E012), ESDR.CD56.MESO(E013), ESDR.H1.BMP4.MESO(E004), ESDR.H1.BMP4.TROP(E005), ESDR.H1.MSC(E006), ESDR.H1.NEUR.PROG(E007), ESDR.H9.NEUR(E010), ESDR.H9.NEUR.PROG(E009), FAT.ADIP.DR.MSC(E025), FAT.ADIP.NUC(E063), FAT.MSC.DR.ADIP(E023), GI.CLN.MUC(E075), GI.CLN.SIG(E106), GI.CLN.SM.MUS(E076), GI.DUO.MUC(E077), GI.DUO.SM.MUS(E078), GI.ESO(E079), GI.L.INT.FET(E084), GI.RECT.MUC.29(E101), GI.RECT.MUC.31(E102), GI.RECT.SM.MUS(E103), GI.S.INT(E109), GI.S.INT.FET(E085), GI.STMC.FET(E092), GI.STMC.GAST(E094), GI.STMC.MUC(E110), GI.STMC.MUS(E111), HRT.ATR.R(E104), HRT.FET(E083), HRT.VENT.L(E095), HRT.VNT.R(E105), IPSC.15b(E018), IPSC.18(E019), IPSC.20B(E020), IPSC.DF.19.11(E022), IPSC.DF.6.9(E021), KID.FET(E086), LIV.ADLT(E066), LNG(E096), LNG.A549.ETOH002.CNCR(E114), LNG.FET(E088), LNG.IMR90(E017), LNG.NHLF(E128), MUS.HSMM(E120), MUS.HSMMT(E121), MUS.LEG.FET(E090), MUS.PSOAS(E100), MUS.SAT(E052), MUS.SKLT.F(E108), MUS.SKLT.M(E107), MUS.TRNK.FET(E089), OVRY(E097), PANC(E098), PLCNT.AMN(E099), PLCNT.FET(E091), SKIN.NHDFAD(E126), SKIN.NHEK(E127), SKIN.PEN.FRSK.FIB.01(E055), SKIN.PEN.FRSK.FIB.02(E056), SKIN.PEN.FRSK.KER.02(E057), SKIN.PEN.FRSK.KER.03(E058), SKIN.PEN.FRSK.MEL.01(E059), SPLN(E113), STRM.CHON.MRW.DR.MSC(E049), STRM.MRW.MSC(E026), THYM(E112), THYM.FET(E093), VAS.AOR(E065), VAS.HUVEC(E122)	124
Alu	chr1:102553920	0.0001373249979224056	2	0	intergenic	ENSG00000233359,ENSG00000230864	NA	0	NA	0	NA	0	NA	0	NA	0	NA	0	NA	0	NA	0	BLD.CD14.MONO(E124), BLD.CD14.PC(E029), BLD.CD15.PC(E030), BLD.CD19.CPC(E031), BLD.CD4.CD25I.CD127.TMEMPC(E045), BLD.CD56.PC(E046), BRN.INF.TMP(E072), BRST.MYO(E027), ESC.H1(E003), ESC.HUES48(E014), ESC.HUES6(E015), ESC.I3(E001), ESDR.H1.MSC(E006), FAT.ADIP.DR.MSC(E025), FAT.ADIP.NUC(E063), FAT.MSC.DR.ADIP(E023), GI.DUO.MUC(E077), GI.DUO.SM.MUS(E078), GI.S.INT.FET(E085), GI.STMC.MUS(E111), HRT.VNT.R(E105), LIV.ADLT(E066), LIV.HEPG2.CNCR(E118), LNG.FET(E088), MUS.PSOAS(E100), PLCNT.FET(E091), SKIN.PEN.FRSK.FIB.01(E055), SKIN.PEN.FRSK.KER.03(E058), SKIN.PEN.FRSK.MEL.03(E061)	29	NA	0	NA	0	NA	0	NA	0	NA	0	ADRL.GLND.FET(E080), BLD.CD19.PPC(E032), BLD.CD3.CPC(E033), BLD.CD3.PPC(E034), BLD.CD34.CC(E036), BLD.CD34.PC(E035), BLD.CD4.CD25.CD127M.TREGPC(E044), BLD.CD4.CD25M.CD45RA.NPC(E039), BLD.CD4.CD25M.CD45RO.MPC(E040), BLD.CD4.CD25M.IL17M.PL.TPC(E041), BLD.CD4.CD25M.IL17P.PL.TPC(E042), BLD.CD4.CD25M.TPC(E043), BLD.CD4.MPC(E037), BLD.CD4.NPC(E038), BLD.CD8.MPC(E048), BLD.CD8.NPC(E047), BLD.DND41.CNCR(E115), BLD.GM12878(E116), BLD.K562.CNCR(E123), BLD.MOB.CD34.PC.F(E050), BLD.MOB.CD34.PC.M(E051), BLD.PER.MONUC.PC(E062), BONE.OSTEO(E129), BRN.ANG.GYR(E067), BRN.ANT.CAUD(E068), BRN.CING.GYR(E069), BRN.CRTX.DR.NRSPHR(E053), BRN.DL.PRFRNTL.CRTX(E073), BRN.FET.F(E082), BRN.FET.M(E081), BRN.GANGEM.DR.NRSPHR(E054), BRN.GRM.MTRX(E070), BRN.HIPP.MID(E071), BRN.NHA(E125), BRN.SUB.NIG(E074), BRST.HMEC(E119), BRST.HMEC.35(E028), CRVX.HELAS3.CNCR(E117), ESC.4STAR(E024), ESC.H9(E008), ESC.HUES64(E016), ESC.WA7(E002), ESDR.CD184.ENDO(E011), ESDR.CD56.ECTO(E012), ESDR.CD56.MESO(E013), ESDR.H1.BMP4.MESO(E004), ESDR.H1.BMP4.TROP(E005), ESDR.H1.NEUR.PROG(E007), ESDR.H9.NEUR(E010), ESDR.H9.NEUR.PROG(E009), GI.CLN.MUC(E075), GI.CLN.SIG(E106), GI.CLN.SM.MUS(E076), GI.ESO(E079), GI.L.INT.FET(E084), GI.RECT.MUC.29(E101), GI.RECT.MUC.31(E102), GI.RECT.SM.MUS(E103), GI.S.INT(E109), GI.STMC.FET(E092), GI.STMC.GAST(E094), GI.STMC.MUC(E110), HRT.ATR.R(E104), HRT.FET(E083), HRT.VENT.L(E095), IPSC.15b(E018), IPSC.18(E019), IPSC.20B(E020), IPSC.DF.19.11(E022), IPSC.DF.6.9(E021), KID.FET(E086), LNG(E096), LNG.A549.ETOH002.CNCR(E114), LNG.IMR90(E017), LNG.NHLF(E128), MUS.HSMM(E120), MUS.HSMMT(E121), MUS.LEG.FET(E090), MUS.SAT(E052), MUS.SKLT.F(E108), MUS.SKLT.M(E107), MUS.TRNK.FET(E089), OVRY(E097), PANC(E098), PANC.ISLT(E087), PLCNT.AMN(E099), SKIN.NHDFAD(E126), SKIN.NHEK(E127), SKIN.PEN.FRSK.FIB.02(E056), SKIN.PEN.FRSK.KER.02(E057), SKIN.PEN.FRSK.MEL.01(E059), SPLN(E113), STRM.CHON.MRW.DR.MSC(E049), STRM.MRW.MSC(E026), THYM(E112), THYM.FET(E093), VAS.AOR(E065), VAS.HUVEC(E122)	98
Alu	chr1:102588943	0.04442460089921951	648	19	intergenic	ENSG00000233359,ENSG00000230864	NA	0	NA	0	NA	0	NA	0	NA	0	NA	0	NA	0	NA	0	NA	0	NA	0	NA	0	NA	0	NA	0	SKIN.PEN.FRSK.MEL.03(E061)	1	ADRL.GLND.FET(E080), BLD.CD14.MONO(E124), BLD.CD14.PC(E029), BLD.CD15.PC(E030), BLD.CD19.CPC(E031), BLD.CD19.PPC(E032), BLD.CD3.CPC(E033), BLD.CD3.PPC(E034), BLD.CD34.CC(E036), BLD.CD34.PC(E035), BLD.CD4.CD25.CD127M.TREGPC(E044), BLD.CD4.CD25I.CD127.TMEMPC(E045), BLD.CD4.CD25M.CD45RA.NPC(E039), BLD.CD4.CD25M.CD45RO.MPC(E040), BLD.CD4.CD25M.IL17M.PL.TPC(E041), BLD.CD4.CD25M.IL17P.PL.TPC(E042), BLD.CD4.CD25M.TPC(E043), BLD.CD4.MPC(E037), BLD.CD4.NPC(E038), BLD.CD56.PC(E046), BLD.CD8.MPC(E048), BLD.CD8.NPC(E047), BLD.DND41.CNCR(E115), BLD.GM12878(E116), BLD.K562.CNCR(E123), BLD.MOB.CD34.PC.F(E050), BLD.MOB.CD34.PC.M(E051), BLD.PER.MONUC.PC(E062), BONE.OSTEO(E129), BRN.ANG.GYR(E067), BRN.ANT.CAUD(E068), BRN.CING.GYR(E069), BRN.CRTX.DR.NRSPHR(E053), BRN.DL.PRFRNTL.CRTX(E073), BRN.FET.F(E082), BRN.FET.M(E081), BRN.GANGEM.DR.NRSPHR(E054), BRN.GRM.MTRX(E070), BRN.HIPP.MID(E071), BRN.INF.TMP(E072), BRN.NHA(E125), BRN.SUB.NIG(E074), BRST.HMEC(E119), BRST.HMEC.35(E028), BRST.MYO(E027), CRVX.HELAS3.CNCR(E117), ESC.4STAR(E024), ESC.H1(E003), ESC.H9(E008), ESC.HUES48(E014), ESC.HUES6(E015), ESC.HUES64(E016), ESC.I3(E001), ESC.WA7(E002), ESDR.CD184.ENDO(E011), ESDR.CD56.ECTO(E012), ESDR.CD56.MESO(E013), ESDR.H1.BMP4.MESO(E004), ESDR.H1.BMP4.TROP(E005), ESDR.H1.MSC(E006), ESDR.H1.NEUR.PROG(E007), ESDR.H9.NEUR(E010), ESDR.H9.NEUR.PROG(E009), FAT.ADIP.DR.MSC(E025), FAT.ADIP.NUC(E063), FAT.MSC.DR.ADIP(E023), GI.CLN.MUC(E075), GI.CLN.SIG(E106), GI.CLN.SM.MUS(E076), GI.DUO.MUC(E077), GI.DUO.SM.MUS(E078), GI.ESO(E079), GI.L.INT.FET(E084), GI.RECT.MUC.29(E101), GI.RECT.MUC.31(E102), GI.RECT.SM.MUS(E103), GI.S.INT(E109), GI.S.INT.FET(E085), GI.STMC.FET(E092), GI.STMC.GAST(E094), GI.STMC.MUC(E110), GI.STMC.MUS(E111), HRT.ATR.R(E104), HRT.FET(E083), HRT.VENT.L(E095), HRT.VNT.R(E105), IPSC.15b(E018), IPSC.18(E019), IPSC.20B(E020), IPSC.DF.19.11(E022), IPSC.DF.6.9(E021), KID.FET(E086), LIV.ADLT(E066), LIV.HEPG2.CNCR(E118), LNG(E096), LNG.A549.ETOH002.CNCR(E114), LNG.FET(E088), LNG.IMR90(E017), LNG.NHLF(E128), MUS.HSMM(E120), MUS.HSMMT(E121), MUS.LEG.FET(E090), MUS.PSOAS(E100), MUS.SAT(E052), MUS.SKLT.F(E108), MUS.SKLT.M(E107), MUS.TRNK.FET(E089), OVRY(E097), PANC(E098), PANC.ISLT(E087), PLCNT.AMN(E099), PLCNT.FET(E091), SKIN.NHDFAD(E126), SKIN.NHEK(E127), SKIN.PEN.FRSK.FIB.01(E055), SKIN.PEN.FRSK.FIB.02(E056), SKIN.PEN.FRSK.KER.02(E057), SKIN.PEN.FRSK.KER.03(E058), SKIN.PEN.FRSK.MEL.01(E059), SPLN(E113), STRM.CHON.MRW.DR.MSC(E049), STRM.MRW.MSC(E026), THYM(E112), THYM.FET(E093), VAS.AOR(E065), VAS.HUVEC(E122)	126
Alu	chr1:102656195	6.86624989612028e-05	1	0	intergenic	ENSG00000233359,ENSG00000230864	NA	0	NA	0	NA	0	NA	0	NA	0	NA	0	NA	0	NA	0	NA	0	NA	0	NA	0	NA	0	NA	0	MUS.HSMMT(E121), SKIN.PEN.FRSK.MEL.03(E061)	2	ADRL.GLND.FET(E080), BLD.CD14.MONO(E124), BLD.CD14.PC(E029), BLD.CD15.PC(E030), BLD.CD19.CPC(E031), BLD.CD19.PPC(E032), BLD.CD3.CPC(E033), BLD.CD3.PPC(E034), BLD.CD34.CC(E036), BLD.CD34.PC(E035), BLD.CD4.CD25.CD127M.TREGPC(E044), BLD.CD4.CD25I.CD127.TMEMPC(E045), BLD.CD4.CD25M.CD45RA.NPC(E039), BLD.CD4.CD25M.CD45RO.MPC(E040), BLD.CD4.CD25M.IL17M.PL.TPC(E041), BLD.CD4.CD25M.IL17P.PL.TPC(E042), BLD.CD4.CD25M.TPC(E043), BLD.CD4.MPC(E037), BLD.CD4.NPC(E038), BLD.CD56.PC(E046), BLD.CD8.MPC(E048), BLD.CD8.NPC(E047), BLD.DND41.CNCR(E115), BLD.GM12878(E116), BLD.K562.CNCR(E123), BLD.MOB.CD34.PC.F(E050), BLD.MOB.CD34.PC.M(E051), BLD.PER.MONUC.PC(E062), BONE.OSTEO(E129), BRN.ANG.GYR(E067), BRN.ANT.CAUD(E068), BRN.CING.GYR(E069), BRN.CRTX.DR.NRSPHR(E053), BRN.DL.PRFRNTL.CRTX(E073), BRN.FET.F(E082), BRN.FET.M(E081), BRN.GANGEM.DR.NRSPHR(E054), BRN.GRM.MTRX(E070), BRN.HIPP.MID(E071), BRN.INF.TMP(E072), BRN.NHA(E125), BRN.SUB.NIG(E074), BRST.HMEC(E119), BRST.HMEC.35(E028), BRST.MYO(E027), CRVX.HELAS3.CNCR(E117), ESC.4STAR(E024), ESC.H1(E003), ESC.H9(E008), ESC.HUES48(E014), ESC.HUES6(E015), ESC.HUES64(E016), ESC.I3(E001), ESC.WA7(E002), ESDR.CD184.ENDO(E011), ESDR.CD56.ECTO(E012), ESDR.CD56.MESO(E013), ESDR.H1.BMP4.MESO(E004), ESDR.H1.BMP4.TROP(E005), ESDR.H1.MSC(E006), ESDR.H1.NEUR.PROG(E007), ESDR.H9.NEUR(E010), ESDR.H9.NEUR.PROG(E009), FAT.ADIP.DR.MSC(E025), FAT.ADIP.NUC(E063), FAT.MSC.DR.ADIP(E023), GI.CLN.MUC(E075), GI.CLN.SIG(E106), GI.CLN.SM.MUS(E076), GI.DUO.MUC(E077), GI.DUO.SM.MUS(E078), GI.ESO(E079), GI.L.INT.FET(E084), GI.RECT.MUC.29(E101), GI.RECT.MUC.31(E102), GI.RECT.SM.MUS(E103), GI.S.INT(E109), GI.S.INT.FET(E085), GI.STMC.FET(E092), GI.STMC.GAST(E094), GI.STMC.MUC(E110), GI.STMC.MUS(E111), HRT.ATR.R(E104), HRT.FET(E083), HRT.VENT.L(E095), HRT.VNT.R(E105), IPSC.15b(E018), IPSC.18(E019), IPSC.20B(E020), IPSC.DF.19.11(E022), IPSC.DF.6.9(E021), KID.FET(E086), LIV.ADLT(E066), LIV.HEPG2.CNCR(E118), LNG(E096), LNG.A549.ETOH002.CNCR(E114), LNG.FET(E088), LNG.IMR90(E017), LNG.NHLF(E128), MUS.HSMM(E120), MUS.LEG.FET(E090), MUS.PSOAS(E100), MUS.SAT(E052), MUS.SKLT.F(E108), MUS.SKLT.M(E107), MUS.TRNK.FET(E089), OVRY(E097), PANC(E098), PANC.ISLT(E087), PLCNT.AMN(E099), PLCNT.FET(E091), SKIN.NHDFAD(E126), SKIN.NHEK(E127), SKIN.PEN.FRSK.FIB.01(E055), SKIN.PEN.FRSK.FIB.02(E056), SKIN.PEN.FRSK.KER.02(E057), SKIN.PEN.FRSK.KER.03(E058), SKIN.PEN.FRSK.MEL.01(E059), SPLN(E113), STRM.CHON.MRW.DR.MSC(E049), STRM.MRW.MSC(E026), THYM(E112), THYM.FET(E093), VAS.AOR(E065), VAS.HUVEC(E122)	125
Alu	chr1:102935142	0.00020598700211849064	3	0	intronic	COL11A1	NA	0	NA	0	NA	0	ESDR.CD56.MESO(E013), ESDR.H1.MSC(E006), SKIN.PEN.FRSK.MEL.01(E059), SKIN.PEN.FRSK.MEL.03(E061), STRM.CHON.MRW.DR.MSC(E049)	5	BRN.CRTX.DR.NRSPHR(E053), BRN.GANGEM.DR.NRSPHR(E054), BRN.NHA(E125), BRST.MYO(E027), ESC.HUES48(E014), ESC.HUES6(E015), ESC.HUES64(E016), ESC.I3(E001), ESDR.H1.BMP4.TROP(E005), ESDR.H1.NEUR.PROG(E007), ESDR.H9.NEUR.PROG(E009), FAT.MSC.DR.ADIP(E023), IPSC.18(E019), IPSC.20B(E020), MUS.HSMM(E120), STRM.MRW.MSC(E026)	16	NA	0	NA	0	NA	0	BLD.CD56.PC(E046)	1	NA	0	NA	0	NA	0	NA	0	NA	0	ADRL.GLND.FET(E080), BLD.CD14.MONO(E124), BLD.CD14.PC(E029), BLD.CD15.PC(E030), BLD.CD19.CPC(E031), BLD.CD19.PPC(E032), BLD.CD3.CPC(E033), BLD.CD3.PPC(E034), BLD.CD34.CC(E036), BLD.CD34.PC(E035), BLD.CD4.CD25.CD127M.TREGPC(E044), BLD.CD4.CD25I.CD127.TMEMPC(E045), BLD.CD4.CD25M.CD45RA.NPC(E039), BLD.CD4.CD25M.CD45RO.MPC(E040), BLD.CD4.CD25M.IL17M.PL.TPC(E041), BLD.CD4.CD25M.IL17P.PL.TPC(E042), BLD.CD4.CD25M.TPC(E043), BLD.CD4.MPC(E037), BLD.CD4.NPC(E038), BLD.CD8.MPC(E048), BLD.CD8.NPC(E047), BLD.DND41.CNCR(E115), BLD.GM12878(E116), BLD.K562.CNCR(E123), BLD.MOB.CD34.PC.F(E050), BLD.MOB.CD34.PC.M(E051), BLD.PER.MONUC.PC(E062), BONE.OSTEO(E129), BRN.ANG.GYR(E067), BRN.ANT.CAUD(E068), BRN.CING.GYR(E069), BRN.DL.PRFRNTL.CRTX(E073), BRN.FET.F(E082), BRN.FET.M(E081), BRN.GRM.MTRX(E070), BRN.HIPP.MID(E071), BRN.INF.TMP(E072), BRN.SUB.NIG(E074), BRST.HMEC(E119), BRST.HMEC.35(E028), CRVX.HELAS3.CNCR(E117), ESC.4STAR(E024), ESC.H1(E003), ESC.H9(E008), ESC.WA7(E002), ESDR.CD184.ENDO(E011), ESDR.CD56.ECTO(E012), ESDR.H1.BMP4.MESO(E004), ESDR.H9.NEUR(E010), FAT.ADIP.DR.MSC(E025), FAT.ADIP.NUC(E063), GI.CLN.MUC(E075), GI.CLN.SIG(E106), GI.CLN.SM.MUS(E076), GI.DUO.MUC(E077), GI.DUO.SM.MUS(E078), GI.ESO(E079), GI.L.INT.FET(E084), GI.RECT.MUC.29(E101), GI.RECT.MUC.31(E102), GI.RECT.SM.MUS(E103), GI.S.INT(E109), GI.S.INT.FET(E085), GI.STMC.FET(E092), GI.STMC.GAST(E094), GI.STMC.MUC(E110), GI.STMC.MUS(E111), HRT.ATR.R(E104), HRT.FET(E083), HRT.VENT.L(E095), HRT.VNT.R(E105), IPSC.15b(E018), IPSC.DF.19.11(E022), IPSC.DF.6.9(E021), KID.FET(E086), LIV.ADLT(E066), LIV.HEPG2.CNCR(E118), LNG(E096), LNG.A549.ETOH002.CNCR(E114), LNG.FET(E088), LNG.IMR90(E017), LNG.NHLF(E128), MUS.HSMMT(E121), MUS.LEG.FET(E090), MUS.PSOAS(E100), MUS.SAT(E052), MUS.SKLT.F(E108), MUS.SKLT.M(E107), MUS.TRNK.FET(E089), OVRY(E097), PANC(E098), PANC.ISLT(E087), PLCNT.AMN(E099), PLCNT.FET(E091), SKIN.NHDFAD(E126), SKIN.NHEK(E127), SKIN.PEN.FRSK.FIB.01(E055), SKIN.PEN.FRSK.FIB.02(E056), SKIN.PEN.FRSK.KER.02(E057), SKIN.PEN.FRSK.KER.03(E058), SPLN(E113), THYM(E112), THYM.FET(E093), VAS.AOR(E065), VAS.HUVEC(E122)	105
Alu	chr1:102958387	6.86624989612028e-05	1	0	intronic	COL11A1	NA	0	NA	0	NA	0	ESDR.CD56.MESO(E013), SKIN.PEN.FRSK.MEL.03(E061), STRM.CHON.MRW.DR.MSC(E049)	3	BRN.CRTX.DR.NRSPHR(E053), BRN.GANGEM.DR.NRSPHR(E054), BRN.NHA(E125), BRST.MYO(E027), ESC.HUES64(E016), ESDR.H1.BMP4.TROP(E005), ESDR.H1.MSC(E006), ESDR.H1.NEUR.PROG(E007), ESDR.H9.NEUR.PROG(E009), FAT.MSC.DR.ADIP(E023), MUS.HSMMT(E121), SKIN.PEN.FRSK.MEL.01(E059), STRM.MRW.MSC(E026)	13	NA	0	NA	0	NA	0	NA	0	NA	0	NA	0	NA	0	NA	0	PANC.ISLT(E087)	1	ADRL.GLND.FET(E080), BLD.CD14.MONO(E124), BLD.CD14.PC(E029), BLD.CD15.PC(E030), BLD.CD19.CPC(E031), BLD.CD19.PPC(E032), BLD.CD3.CPC(E033), BLD.CD3.PPC(E034), BLD.CD34.CC(E036), BLD.CD34.PC(E035), BLD.CD4.CD25.CD127M.TREGPC(E044), BLD.CD4.CD25I.CD127.TMEMPC(E045), BLD.CD4.CD25M.CD45RA.NPC(E039), BLD.CD4.CD25M.CD45RO.MPC(E040), BLD.CD4.CD25M.IL17M.PL.TPC(E041), BLD.CD4.CD25M.IL17P.PL.TPC(E042), BLD.CD4.CD25M.TPC(E043), BLD.CD4.MPC(E037), BLD.CD4.NPC(E038), BLD.CD56.PC(E046), BLD.CD8.MPC(E048), BLD.CD8.NPC(E047), BLD.DND41.CNCR(E115), BLD.GM12878(E116), BLD.K562.CNCR(E123), BLD.MOB.CD34.PC.F(E050), BLD.MOB.CD34.PC.M(E051), BLD.PER.MONUC.PC(E062), BONE.OSTEO(E129), BRN.ANG.GYR(E067), BRN.ANT.CAUD(E068), BRN.CING.GYR(E069), BRN.DL.PRFRNTL.CRTX(E073), BRN.FET.F(E082), BRN.FET.M(E081), BRN.GRM.MTRX(E070), BRN.HIPP.MID(E071), BRN.INF.TMP(E072), BRN.SUB.NIG(E074), BRST.HMEC(E119), BRST.HMEC.35(E028), CRVX.HELAS3.CNCR(E117), ESC.4STAR(E024), ESC.H1(E003), ESC.H9(E008), ESC.HUES48(E014), ESC.HUES6(E015), ESC.I3(E001), ESC.WA7(E002), ESDR.CD184.ENDO(E011), ESDR.CD56.ECTO(E012), ESDR.H1.BMP4.MESO(E004), ESDR.H9.NEUR(E010), FAT.ADIP.DR.MSC(E025), FAT.ADIP.NUC(E063), GI.CLN.MUC(E075), GI.CLN.SIG(E106), GI.CLN.SM.MUS(E076), GI.DUO.MUC(E077), GI.DUO.SM.MUS(E078), GI.ESO(E079), GI.L.INT.FET(E084), GI.RECT.MUC.29(E101), GI.RECT.MUC.31(E102), GI.RECT.SM.MUS(E103), GI.S.INT(E109), GI.S.INT.FET(E085), GI.STMC.FET(E092), GI.STMC.GAST(E094), GI.STMC.MUC(E110), GI.STMC.MUS(E111), HRT.ATR.R(E104), HRT.FET(E083), HRT.VENT.L(E095), HRT.VNT.R(E105), IPSC.15b(E018), IPSC.18(E019), IPSC.20B(E020), IPSC.DF.19.11(E022), IPSC.DF.6.9(E021), KID.FET(E086), LIV.ADLT(E066), LIV.HEPG2.CNCR(E118), LNG(E096), LNG.A549.ETOH002.CNCR(E114), LNG.FET(E088), LNG.IMR90(E017), LNG.NHLF(E128), MUS.HSMM(E120), MUS.LEG.FET(E090), MUS.PSOAS(E100), MUS.SAT(E052), MUS.SKLT.F(E108), MUS.SKLT.M(E107), MUS.TRNK.FET(E089), OVRY(E097), PANC(E098), PLCNT.AMN(E099), PLCNT.FET(E091), SKIN.NHDFAD(E126), SKIN.NHEK(E127), SKIN.PEN.FRSK.FIB.01(E055), SKIN.PEN.FRSK.FIB.02(E056), SKIN.PEN.FRSK.KER.02(E057), SKIN.PEN.FRSK.KER.03(E058), SPLN(E113), THYM(E112), THYM.FET(E093), VAS.AOR(E065), VAS.HUVEC(E122)	110
Alu	chr1:102993107	6.86624989612028e-05	1	0	intronic	COL11A1	NA	0	NA	0	NA	0	ESDR.CD56.MESO(E013), ESDR.H1.NEUR.PROG(E007), STRM.CHON.MRW.DR.MSC(E049)	3	ADRL.GLND.FET(E080), BRN.CRTX.DR.NRSPHR(E053), BRN.GANGEM.DR.NRSPHR(E054), BRN.NHA(E125), BRST.MYO(E027), ESC.HUES64(E016), ESDR.H1.BMP4.TROP(E005), ESDR.H1.MSC(E006), ESDR.H9.NEUR.PROG(E009), FAT.MSC.DR.ADIP(E023), MUS.HSMM(E120), MUS.HSMMT(E121), SKIN.PEN.FRSK.MEL.01(E059), SKIN.PEN.FRSK.MEL.03(E061), STRM.MRW.MSC(E026)	15	NA	0	NA	0	NA	0	NA	0	NA	0	NA	0	NA	0	NA	0	NA	0	BLD.CD14.MONO(E124), BLD.CD14.PC(E029), BLD.CD15.PC(E030), BLD.CD19.CPC(E031), BLD.CD19.PPC(E032), BLD.CD3.CPC(E033), BLD.CD3.PPC(E034), BLD.CD34.CC(E036), BLD.CD34.PC(E035), BLD.CD4.CD25.CD127M.TREGPC(E044), BLD.CD4.CD25I.CD127.TMEMPC(E045), BLD.CD4.CD25M.CD45RA.NPC(E039), BLD.CD4.CD25M.CD45RO.MPC(E040), BLD.CD4.CD25M.IL17M.PL.TPC(E041), BLD.CD4.CD25M.IL17P.PL.TPC(E042), BLD.CD4.CD25M.TPC(E043), BLD.CD4.MPC(E037), BLD.CD4.NPC(E038), BLD.CD56.PC(E046), BLD.CD8.MPC(E048), BLD.CD8.NPC(E047), BLD.DND41.CNCR(E115), BLD.GM12878(E116), BLD.K562.CNCR(E123), BLD.MOB.CD34.PC.F(E050), BLD.MOB.CD34.PC.M(E051), BLD.PER.MONUC.PC(E062), BONE.OSTEO(E129), BRN.ANG.GYR(E067), BRN.ANT.CAUD(E068), BRN.CING.GYR(E069), BRN.DL.PRFRNTL.CRTX(E073), BRN.FET.F(E082), BRN.FET.M(E081), BRN.GRM.MTRX(E070), BRN.HIPP.MID(E071), BRN.INF.TMP(E072), BRN.SUB.NIG(E074), BRST.HMEC(E119), BRST.HMEC.35(E028), CRVX.HELAS3.CNCR(E117), ESC.4STAR(E024), ESC.H1(E003), ESC.H9(E008), ESC.HUES48(E014), ESC.HUES6(E015), ESC.I3(E001), ESC.WA7(E002), ESDR.CD184.ENDO(E011), ESDR.CD56.ECTO(E012), ESDR.H1.BMP4.MESO(E004), ESDR.H9.NEUR(E010), FAT.ADIP.DR.MSC(E025), FAT.ADIP.NUC(E063), GI.CLN.MUC(E075), GI.CLN.SIG(E106), GI.CLN.SM.MUS(E076), GI.DUO.MUC(E077), GI.DUO.SM.MUS(E078), GI.ESO(E079), GI.L.INT.FET(E084), GI.RECT.MUC.29(E101), GI.RECT.MUC.31(E102), GI.RECT.SM.MUS(E103), GI.S.INT(E109), GI.S.INT.FET(E085), GI.STMC.FET(E092), GI.STMC.GAST(E094), GI.STMC.MUC(E110), GI.STMC.MUS(E111), HRT.ATR.R(E104), HRT.FET(E083), HRT.VENT.L(E095), HRT.VNT.R(E105), IPSC.15b(E018), IPSC.18(E019), IPSC.20B(E020), IPSC.DF.19.11(E022), IPSC.DF.6.9(E021), KID.FET(E086), LIV.ADLT(E066), LIV.HEPG2.CNCR(E118), LNG(E096), LNG.A549.ETOH002.CNCR(E114), LNG.FET(E088), LNG.IMR90(E017), LNG.NHLF(E128), MUS.LEG.FET(E090), MUS.PSOAS(E100), MUS.SAT(E052), MUS.SKLT.F(E108), MUS.SKLT.M(E107), MUS.TRNK.FET(E089), OVRY(E097), PANC(E098), PANC.ISLT(E087), PLCNT.AMN(E099), PLCNT.FET(E091), SKIN.NHDFAD(E126), SKIN.NHEK(E127), SKIN.PEN.FRSK.FIB.01(E055), SKIN.PEN.FRSK.FIB.02(E056), SKIN.PEN.FRSK.KER.02(E057), SKIN.PEN.FRSK.KER.03(E058), SPLN(E113), THYM(E112), THYM.FET(E093), VAS.AOR(E065), VAS.HUVEC(E122)	109
Alu	chr1:103032631	0.00020598700211849064	3	0	intronic	COL11A1	NA	0	NA	0	NA	0	NA	0	BRN.CRTX.DR.NRSPHR(E053), BRN.NHA(E125), ESDR.CD56.MESO(E013), ESDR.H1.BMP4.TROP(E005), ESDR.H1.MSC(E006), ESDR.H1.NEUR.PROG(E007), SKIN.PEN.FRSK.MEL.01(E059), SKIN.PEN.FRSK.MEL.03(E061), STRM.CHON.MRW.DR.MSC(E049), STRM.MRW.MSC(E026)	10	NA	0	NA	0	NA	0	NA	0	NA	0	NA	0	NA	0	NA	0	LIV.ADLT(E066)	1	ADRL.GLND.FET(E080), BLD.CD14.MONO(E124), BLD.CD14.PC(E029), BLD.CD15.PC(E030), BLD.CD19.CPC(E031), BLD.CD19.PPC(E032), BLD.CD3.CPC(E033), BLD.CD3.PPC(E034), BLD.CD34.CC(E036), BLD.CD34.PC(E035), BLD.CD4.CD25.CD127M.TREGPC(E044), BLD.CD4.CD25I.CD127.TMEMPC(E045), BLD.CD4.CD25M.CD45RA.NPC(E039), BLD.CD4.CD25M.CD45RO.MPC(E040), BLD.CD4.CD25M.IL17M.PL.TPC(E041), BLD.CD4.CD25M.IL17P.PL.TPC(E042), BLD.CD4.CD25M.TPC(E043), BLD.CD4.MPC(E037), BLD.CD4.NPC(E038), BLD.CD56.PC(E046), BLD.CD8.MPC(E048), BLD.CD8.NPC(E047), BLD.DND41.CNCR(E115), BLD.GM12878(E116), BLD.K562.CNCR(E123), BLD.MOB.CD34.PC.F(E050), BLD.MOB.CD34.PC.M(E051), BLD.PER.MONUC.PC(E062), BONE.OSTEO(E129), BRN.ANG.GYR(E067), BRN.ANT.CAUD(E068), BRN.CING.GYR(E069), BRN.DL.PRFRNTL.CRTX(E073), BRN.FET.F(E082), BRN.FET.M(E081), BRN.GANGEM.DR.NRSPHR(E054), BRN.GRM.MTRX(E070), BRN.HIPP.MID(E071), BRN.INF.TMP(E072), BRN.SUB.NIG(E074), BRST.HMEC(E119), BRST.HMEC.35(E028), BRST.MYO(E027), CRVX.HELAS3.CNCR(E117), ESC.4STAR(E024), ESC.H1(E003), ESC.H9(E008), ESC.HUES48(E014), ESC.HUES6(E015), ESC.HUES64(E016), ESC.I3(E001), ESC.WA7(E002), ESDR.CD184.ENDO(E011), ESDR.CD56.ECTO(E012), ESDR.H1.BMP4.MESO(E004), ESDR.H9.NEUR(E010), ESDR.H9.NEUR.PROG(E009), FAT.ADIP.DR.MSC(E025), FAT.ADIP.NUC(E063), FAT.MSC.DR.ADIP(E023), GI.CLN.MUC(E075), GI.CLN.SIG(E106), GI.CLN.SM.MUS(E076), GI.DUO.MUC(E077), GI.DUO.SM.MUS(E078), GI.ESO(E079), GI.L.INT.FET(E084), GI.RECT.MUC.29(E101), GI.RECT.MUC.31(E102), GI.RECT.SM.MUS(E103), GI.S.INT(E109), GI.S.INT.FET(E085), GI.STMC.FET(E092), GI.STMC.GAST(E094), GI.STMC.MUC(E110), GI.STMC.MUS(E111), HRT.ATR.R(E104), HRT.FET(E083), HRT.VENT.L(E095), HRT.VNT.R(E105), IPSC.15b(E018), IPSC.18(E019), IPSC.20B(E020), IPSC.DF.19.11(E022), IPSC.DF.6.9(E021), KID.FET(E086), LIV.HEPG2.CNCR(E118), LNG(E096), LNG.A549.ETOH002.CNCR(E114), LNG.FET(E088), LNG.IMR90(E017), LNG.NHLF(E128), MUS.HSMM(E120), MUS.HSMMT(E121), MUS.LEG.FET(E090), MUS.PSOAS(E100), MUS.SAT(E052), MUS.SKLT.F(E108), MUS.SKLT.M(E107), MUS.TRNK.FET(E089), OVRY(E097), PANC(E098), PANC.ISLT(E087), PLCNT.AMN(E099), PLCNT.FET(E091), SKIN.NHDFAD(E126), SKIN.NHEK(E127), SKIN.PEN.FRSK.FIB.01(E055), SKIN.PEN.FRSK.FIB.02(E056), SKIN.PEN.FRSK.KER.02(E057), SKIN.PEN.FRSK.KER.03(E058), SPLN(E113), THYM(E112), THYM.FET(E093), VAS.AOR(E065), VAS.HUVEC(E122)	116
Alu	chr1:103055096	6.86624989612028e-05	1	0	intronic	COL11A1	NA	0	NA	0	NA	0	ESDR.CD56.MESO(E013), STRM.CHON.MRW.DR.MSC(E049)	2	BRN.CRTX.DR.NRSPHR(E053), ESDR.H1.MSC(E006), ESDR.H1.NEUR.PROG(E007), SKIN.PEN.FRSK.MEL.01(E059), SKIN.PEN.FRSK.MEL.03(E061), STRM.MRW.MSC(E026)	6	NA	0	NA	0	NA	0	NA	0	NA	0	NA	0	NA	0	NA	0	NA	0	ADRL.GLND.FET(E080), BLD.CD14.MONO(E124), BLD.CD14.PC(E029), BLD.CD15.PC(E030), BLD.CD19.CPC(E031), BLD.CD19.PPC(E032), BLD.CD3.CPC(E033), BLD.CD3.PPC(E034), BLD.CD34.CC(E036), BLD.CD34.PC(E035), BLD.CD4.CD25.CD127M.TREGPC(E044), BLD.CD4.CD25I.CD127.TMEMPC(E045), BLD.CD4.CD25M.CD45RA.NPC(E039), BLD.CD4.CD25M.CD45RO.MPC(E040), BLD.CD4.CD25M.IL17M.PL.TPC(E041), BLD.CD4.CD25M.IL17P.PL.TPC(E042), BLD.CD4.CD25M.TPC(E043), BLD.CD4.MPC(E037), BLD.CD4.NPC(E038), BLD.CD56.PC(E046), BLD.CD8.MPC(E048), BLD.CD8.NPC(E047), BLD.DND41.CNCR(E115), BLD.GM12878(E116), BLD.K562.CNCR(E123), BLD.MOB.CD34.PC.F(E050), BLD.MOB.CD34.PC.M(E051), BLD.PER.MONUC.PC(E062), BONE.OSTEO(E129), BRN.ANG.GYR(E067), BRN.ANT.CAUD(E068), BRN.CING.GYR(E069), BRN.DL.PRFRNTL.CRTX(E073), BRN.FET.F(E082), BRN.FET.M(E081), BRN.GANGEM.DR.NRSPHR(E054), BRN.GRM.MTRX(E070), BRN.HIPP.MID(E071), BRN.INF.TMP(E072), BRN.NHA(E125), BRN.SUB.NIG(E074), BRST.HMEC(E119), BRST.HMEC.35(E028), BRST.MYO(E027), CRVX.HELAS3.CNCR(E117), ESC.4STAR(E024), ESC.H1(E003), ESC.H9(E008), ESC.HUES48(E014), ESC.HUES6(E015), ESC.HUES64(E016), ESC.I3(E001), ESC.WA7(E002), ESDR.CD184.ENDO(E011), ESDR.CD56.ECTO(E012), ESDR.H1.BMP4.MESO(E004), ESDR.H1.BMP4.TROP(E005), ESDR.H9.NEUR(E010), ESDR.H9.NEUR.PROG(E009), FAT.ADIP.DR.MSC(E025), FAT.ADIP.NUC(E063), FAT.MSC.DR.ADIP(E023), GI.CLN.MUC(E075), GI.CLN.SIG(E106), GI.CLN.SM.MUS(E076), GI.DUO.MUC(E077), GI.DUO.SM.MUS(E078), GI.ESO(E079), GI.L.INT.FET(E084), GI.RECT.MUC.29(E101), GI.RECT.MUC.31(E102), GI.RECT.SM.MUS(E103), GI.S.INT(E109), GI.S.INT.FET(E085), GI.STMC.FET(E092), GI.STMC.GAST(E094), GI.STMC.MUC(E110), GI.STMC.MUS(E111), HRT.ATR.R(E104), HRT.FET(E083), HRT.VENT.L(E095), HRT.VNT.R(E105), IPSC.15b(E018), IPSC.18(E019), IPSC.20B(E020), IPSC.DF.19.11(E022), IPSC.DF.6.9(E021), KID.FET(E086), LIV.ADLT(E066), LIV.HEPG2.CNCR(E118), LNG(E096), LNG.A549.ETOH002.CNCR(E114), LNG.FET(E088), LNG.IMR90(E017), LNG.NHLF(E128), MUS.HSMM(E120), MUS.HSMMT(E121), MUS.LEG.FET(E090), MUS.PSOAS(E100), MUS.SAT(E052), MUS.SKLT.F(E108), MUS.SKLT.M(E107), MUS.TRNK.FET(E089), OVRY(E097), PANC(E098), PANC.ISLT(E087), PLCNT.AMN(E099), PLCNT.FET(E091), SKIN.NHDFAD(E126), SKIN.NHEK(E127), SKIN.PEN.FRSK.FIB.01(E055), SKIN.PEN.FRSK.FIB.02(E056), SKIN.PEN.FRSK.KER.02(E057), SKIN.PEN.FRSK.KER.03(E058), SPLN(E113), THYM(E112), THYM.FET(E093), VAS.AOR(E065), VAS.HUVEC(E122)	119
Alu	chr1:103083614	0.00020601600408554077	3	0	intronic	COL11A1	NA	0	NA	0	NA	0	ESDR.CD56.MESO(E013), STRM.CHON.MRW.DR.MSC(E049)	2	BRN.CRTX.DR.NRSPHR(E053), ESC.HUES64(E016), ESDR.H1.BMP4.TROP(E005), ESDR.H1.MSC(E006), ESDR.H1.NEUR.PROG(E007), HRT.FET(E083), MUS.HSMM(E120), SKIN.PEN.FRSK.MEL.03(E061), STRM.MRW.MSC(E026)	9	NA	0	NA	0	NA	0	NA	0	NA	0	NA	0	NA	0	NA	0	LIV.ADLT(E066), VAS.HUVEC(E122)	2	ADRL.GLND.FET(E080), BLD.CD14.MONO(E124), BLD.CD14.PC(E029), BLD.CD15.PC(E030), BLD.CD19.CPC(E031), BLD.CD19.PPC(E032), BLD.CD3.CPC(E033), BLD.CD3.PPC(E034), BLD.CD34.CC(E036), BLD.CD34.PC(E035), BLD.CD4.CD25.CD127M.TREGPC(E044), BLD.CD4.CD25I.CD127.TMEMPC(E045), BLD.CD4.CD25M.CD45RA.NPC(E039), BLD.CD4.CD25M.CD45RO.MPC(E040), BLD.CD4.CD25M.IL17M.PL.TPC(E041), BLD.CD4.CD25M.IL17P.PL.TPC(E042), BLD.CD4.CD25M.TPC(E043), BLD.CD4.MPC(E037), BLD.CD4.NPC(E038), BLD.CD56.PC(E046), BLD.CD8.MPC(E048), BLD.CD8.NPC(E047), BLD.DND41.CNCR(E115), BLD.GM12878(E116), BLD.K562.CNCR(E123), BLD.MOB.CD34.PC.F(E050), BLD.MOB.CD34.PC.M(E051), BLD.PER.MONUC.PC(E062), BONE.OSTEO(E129), BRN.ANG.GYR(E067), BRN.ANT.CAUD(E068), BRN.CING.GYR(E069), BRN.DL.PRFRNTL.CRTX(E073), BRN.FET.F(E082), BRN.FET.M(E081), BRN.GANGEM.DR.NRSPHR(E054), BRN.GRM.MTRX(E070), BRN.HIPP.MID(E071), BRN.INF.TMP(E072), BRN.NHA(E125), BRN.SUB.NIG(E074), BRST.HMEC(E119), BRST.HMEC.35(E028), BRST.MYO(E027), CRVX.HELAS3.CNCR(E117), ESC.4STAR(E024), ESC.H1(E003), ESC.H9(E008), ESC.HUES48(E014), ESC.HUES6(E015), ESC.I3(E001), ESC.WA7(E002), ESDR.CD184.ENDO(E011), ESDR.CD56.ECTO(E012), ESDR.H1.BMP4.MESO(E004), ESDR.H9.NEUR(E010), ESDR.H9.NEUR.PROG(E009), FAT.ADIP.DR.MSC(E025), FAT.ADIP.NUC(E063), FAT.MSC.DR.ADIP(E023), GI.CLN.MUC(E075), GI.CLN.SIG(E106), GI.CLN.SM.MUS(E076), GI.DUO.MUC(E077), GI.DUO.SM.MUS(E078), GI.ESO(E079), GI.L.INT.FET(E084), GI.RECT.MUC.29(E101), GI.RECT.MUC.31(E102), GI.RECT.SM.MUS(E103), GI.S.INT(E109), GI.S.INT.FET(E085), GI.STMC.FET(E092), GI.STMC.GAST(E094), GI.STMC.MUC(E110), GI.STMC.MUS(E111), HRT.ATR.R(E104), HRT.VENT.L(E095), HRT.VNT.R(E105), IPSC.15b(E018), IPSC.18(E019), IPSC.20B(E020), IPSC.DF.19.11(E022), IPSC.DF.6.9(E021), KID.FET(E086), LIV.HEPG2.CNCR(E118), LNG(E096), LNG.A549.ETOH002.CNCR(E114), LNG.FET(E088), LNG.IMR90(E017), LNG.NHLF(E128), MUS.HSMMT(E121), MUS.LEG.FET(E090), MUS.PSOAS(E100), MUS.SAT(E052), MUS.SKLT.F(E108), MUS.SKLT.M(E107), MUS.TRNK.FET(E089), OVRY(E097), PANC(E098), PANC.ISLT(E087), PLCNT.AMN(E099), PLCNT.FET(E091), SKIN.NHDFAD(E126), SKIN.NHEK(E127), SKIN.PEN.FRSK.FIB.01(E055), SKIN.PEN.FRSK.FIB.02(E056), SKIN.PEN.FRSK.KER.02(E057), SKIN.PEN.FRSK.KER.03(E058), SKIN.PEN.FRSK.MEL.01(E059), SPLN(E113), THYM(E112), THYM.FET(E093), VAS.AOR(E065)	114
Alu	chr1:103135056	6.86624989612028e-05	1	0	intergenic	COL11A1,ENSG00000230759	NA	0	NA	0	NA	0	NA	0	MUS.HSMM(E120)	1	NA	0	NA	0	NA	0	NA	0	NA	0	NA	0	NA	0	NA	0	BRST.MYO(E027)	1	ADRL.GLND.FET(E080), BLD.CD14.MONO(E124), BLD.CD14.PC(E029), BLD.CD15.PC(E030), BLD.CD19.CPC(E031), BLD.CD19.PPC(E032), BLD.CD3.CPC(E033), BLD.CD3.PPC(E034), BLD.CD34.CC(E036), BLD.CD34.PC(E035), BLD.CD4.CD25.CD127M.TREGPC(E044), BLD.CD4.CD25I.CD127.TMEMPC(E045), BLD.CD4.CD25M.CD45RA.NPC(E039), BLD.CD4.CD25M.CD45RO.MPC(E040), BLD.CD4.CD25M.IL17M.PL.TPC(E041), BLD.CD4.CD25M.IL17P.PL.TPC(E042), BLD.CD4.CD25M.TPC(E043), BLD.CD4.MPC(E037), BLD.CD4.NPC(E038), BLD.CD56.PC(E046), BLD.CD8.MPC(E048), BLD.CD8.NPC(E047), BLD.DND41.CNCR(E115), BLD.GM12878(E116), BLD.K562.CNCR(E123), BLD.MOB.CD34.PC.F(E050), BLD.MOB.CD34.PC.M(E051), BLD.PER.MONUC.PC(E062), BONE.OSTEO(E129), BRN.ANG.GYR(E067), BRN.ANT.CAUD(E068), BRN.CING.GYR(E069), BRN.CRTX.DR.NRSPHR(E053), BRN.DL.PRFRNTL.CRTX(E073), BRN.FET.F(E082), BRN.FET.M(E081), BRN.GANGEM.DR.NRSPHR(E054), BRN.GRM.MTRX(E070), BRN.HIPP.MID(E071), BRN.INF.TMP(E072), BRN.NHA(E125), BRN.SUB.NIG(E074), BRST.HMEC(E119), BRST.HMEC.35(E028), CRVX.HELAS3.CNCR(E117), ESC.4STAR(E024), ESC.H1(E003), ESC.H9(E008), ESC.HUES48(E014), ESC.HUES6(E015), ESC.HUES64(E016), ESC.I3(E001), ESC.WA7(E002), ESDR.CD184.ENDO(E011), ESDR.CD56.ECTO(E012), ESDR.CD56.MESO(E013), ESDR.H1.BMP4.MESO(E004), ESDR.H1.BMP4.TROP(E005), ESDR.H1.MSC(E006), ESDR.H1.NEUR.PROG(E007), ESDR.H9.NEUR(E010), ESDR.H9.NEUR.PROG(E009), FAT.ADIP.DR.MSC(E025), FAT.ADIP.NUC(E063), FAT.MSC.DR.ADIP(E023), GI.CLN.MUC(E075), GI.CLN.SIG(E106), GI.CLN.SM.MUS(E076), GI.DUO.MUC(E077), GI.DUO.SM.MUS(E078), GI.ESO(E079), GI.L.INT.FET(E084), GI.RECT.MUC.29(E101), GI.RECT.MUC.31(E102), GI.RECT.SM.MUS(E103), GI.S.INT(E109), GI.S.INT.FET(E085), GI.STMC.FET(E092), GI.STMC.GAST(E094), GI.STMC.MUC(E110), GI.STMC.MUS(E111), HRT.ATR.R(E104), HRT.FET(E083), HRT.VENT.L(E095), HRT.VNT.R(E105), IPSC.15b(E018), IPSC.18(E019), IPSC.20B(E020), IPSC.DF.19.11(E022), IPSC.DF.6.9(E021), KID.FET(E086), LIV.ADLT(E066), LIV.HEPG2.CNCR(E118), LNG(E096), LNG.A549.ETOH002.CNCR(E114), LNG.FET(E088), LNG.IMR90(E017), LNG.NHLF(E128), MUS.HSMMT(E121), MUS.LEG.FET(E090), MUS.PSOAS(E100), MUS.SAT(E052), MUS.SKLT.F(E108), MUS.SKLT.M(E107), MUS.TRNK.FET(E089), OVRY(E097), PANC(E098), PANC.ISLT(E087), PLCNT.AMN(E099), PLCNT.FET(E091), SKIN.NHDFAD(E126), SKIN.NHEK(E127), SKIN.PEN.FRSK.FIB.01(E055), SKIN.PEN.FRSK.FIB.02(E056), SKIN.PEN.FRSK.KER.02(E057), SKIN.PEN.FRSK.KER.03(E058), SKIN.PEN.FRSK.MEL.01(E059), SKIN.PEN.FRSK.MEL.03(E061), SPLN(E113), STRM.CHON.MRW.DR.MSC(E049), STRM.MRW.MSC(E026), THYM(E112), THYM.FET(E093), VAS.AOR(E065), VAS.HUVEC(E122)	125
Alu	chr1:103165526	6.86624989612028e-05	1	0	intergenic	COL11A1,ENSG00000230759	NA	0	NA	0	NA	0	NA	0	SKIN.PEN.FRSK.MEL.03(E061)	1	NA	0	NA	0	NA	0	MUS.PSOAS(E100)	1	NA	0	NA	0	NA	0	NA	0	BRST.MYO(E027)	1	ADRL.GLND.FET(E080), BLD.CD14.MONO(E124), BLD.CD14.PC(E029), BLD.CD15.PC(E030), BLD.CD19.CPC(E031), BLD.CD19.PPC(E032), BLD.CD3.CPC(E033), BLD.CD3.PPC(E034), BLD.CD34.CC(E036), BLD.CD34.PC(E035), BLD.CD4.CD25.CD127M.TREGPC(E044), BLD.CD4.CD25I.CD127.TMEMPC(E045), BLD.CD4.CD25M.CD45RA.NPC(E039), BLD.CD4.CD25M.CD45RO.MPC(E040), BLD.CD4.CD25M.IL17M.PL.TPC(E041), BLD.CD4.CD25M.IL17P.PL.TPC(E042), BLD.CD4.CD25M.TPC(E043), BLD.CD4.MPC(E037), BLD.CD4.NPC(E038), BLD.CD56.PC(E046), BLD.CD8.MPC(E048), BLD.CD8.NPC(E047), BLD.DND41.CNCR(E115), BLD.GM12878(E116), BLD.K562.CNCR(E123), BLD.MOB.CD34.PC.F(E050), BLD.MOB.CD34.PC.M(E051), BLD.PER.MONUC.PC(E062), BONE.OSTEO(E129), BRN.ANG.GYR(E067), BRN.ANT.CAUD(E068), BRN.CING.GYR(E069), BRN.CRTX.DR.NRSPHR(E053), BRN.DL.PRFRNTL.CRTX(E073), BRN.FET.F(E082), BRN.FET.M(E081), BRN.GANGEM.DR.NRSPHR(E054), BRN.GRM.MTRX(E070), BRN.HIPP.MID(E071), BRN.INF.TMP(E072), BRN.NHA(E125), BRN.SUB.NIG(E074), BRST.HMEC(E119), BRST.HMEC.35(E028), CRVX.HELAS3.CNCR(E117), ESC.4STAR(E024), ESC.H1(E003), ESC.H9(E008), ESC.HUES48(E014), ESC.HUES6(E015), ESC.HUES64(E016), ESC.I3(E001), ESC.WA7(E002), ESDR.CD184.ENDO(E011), ESDR.CD56.ECTO(E012), ESDR.CD56.MESO(E013), ESDR.H1.BMP4.MESO(E004), ESDR.H1.BMP4.TROP(E005), ESDR.H1.MSC(E006), ESDR.H1.NEUR.PROG(E007), ESDR.H9.NEUR(E010), ESDR.H9.NEUR.PROG(E009), FAT.ADIP.DR.MSC(E025), FAT.ADIP.NUC(E063), FAT.MSC.DR.ADIP(E023), GI.CLN.MUC(E075), GI.CLN.SIG(E106), GI.CLN.SM.MUS(E076), GI.DUO.MUC(E077), GI.DUO.SM.MUS(E078), GI.ESO(E079), GI.L.INT.FET(E084), GI.RECT.MUC.29(E101), GI.RECT.MUC.31(E102), GI.RECT.SM.MUS(E103), GI.S.INT(E109), GI.S.INT.FET(E085), GI.STMC.FET(E092), GI.STMC.GAST(E094), GI.STMC.MUC(E110), GI.STMC.MUS(E111), HRT.ATR.R(E104), HRT.FET(E083), HRT.VENT.L(E095), HRT.VNT.R(E105), IPSC.15b(E018), IPSC.18(E019), IPSC.20B(E020), IPSC.DF.19.11(E022), IPSC.DF.6.9(E021), KID.FET(E086), LIV.ADLT(E066), LIV.HEPG2.CNCR(E118), LNG(E096), LNG.A549.ETOH002.CNCR(E114), LNG.FET(E088), LNG.IMR90(E017), LNG.NHLF(E128), MUS.HSMM(E120), MUS.HSMMT(E121), MUS.LEG.FET(E090), MUS.SAT(E052), MUS.SKLT.F(E108), MUS.SKLT.M(E107), MUS.TRNK.FET(E089), OVRY(E097), PANC(E098), PANC.ISLT(E087), PLCNT.AMN(E099), PLCNT.FET(E091), SKIN.NHDFAD(E126), SKIN.NHEK(E127), SKIN.PEN.FRSK.FIB.01(E055), SKIN.PEN.FRSK.FIB.02(E056), SKIN.PEN.FRSK.KER.02(E057), SKIN.PEN.FRSK.KER.03(E058), SKIN.PEN.FRSK.MEL.01(E059), SPLN(E113), STRM.CHON.MRW.DR.MSC(E049), STRM.MRW.MSC(E026), THYM(E112), THYM.FET(E093), VAS.AOR(E065), VAS.HUVEC(E122)	124
Alu	chr1:103188571	0.004051090218126774	60	0	intergenic	COL11A1,ENSG00000230759	NA	0	NA	0	NA	0	NA	0	MUS.HSMM(E120)	1	NA	0	NA	0	NA	0	BLD.CD56.PC(E046), ESDR.H1.NEUR.PROG(E007)	2	NA	0	NA	0	NA	0	NA	0	NA	0	ADRL.GLND.FET(E080), BLD.CD14.MONO(E124), BLD.CD14.PC(E029), BLD.CD15.PC(E030), BLD.CD19.CPC(E031), BLD.CD19.PPC(E032), BLD.CD3.CPC(E033), BLD.CD3.PPC(E034), BLD.CD34.CC(E036), BLD.CD34.PC(E035), BLD.CD4.CD25.CD127M.TREGPC(E044), BLD.CD4.CD25I.CD127.TMEMPC(E045), BLD.CD4.CD25M.CD45RA.NPC(E039), BLD.CD4.CD25M.CD45RO.MPC(E040), BLD.CD4.CD25M.IL17M.PL.TPC(E041), BLD.CD4.CD25M.IL17P.PL.TPC(E042), BLD.CD4.CD25M.TPC(E043), BLD.CD4.MPC(E037), BLD.CD4.NPC(E038), BLD.CD8.MPC(E048), BLD.CD8.NPC(E047), BLD.DND41.CNCR(E115), BLD.GM12878(E116), BLD.K562.CNCR(E123), BLD.MOB.CD34.PC.F(E050), BLD.MOB.CD34.PC.M(E051), BLD.PER.MONUC.PC(E062), BONE.OSTEO(E129), BRN.ANG.GYR(E067), BRN.ANT.CAUD(E068), BRN.CING.GYR(E069), BRN.CRTX.DR.NRSPHR(E053), BRN.DL.PRFRNTL.CRTX(E073), BRN.FET.F(E082), BRN.FET.M(E081), BRN.GANGEM.DR.NRSPHR(E054), BRN.GRM.MTRX(E070), BRN.HIPP.MID(E071), BRN.INF.TMP(E072), BRN.NHA(E125), BRN.SUB.NIG(E074), BRST.HMEC(E119), BRST.HMEC.35(E028), BRST.MYO(E027), CRVX.HELAS3.CNCR(E117), ESC.4STAR(E024), ESC.H1(E003), ESC.H9(E008), ESC.HUES48(E014), ESC.HUES6(E015), ESC.HUES64(E016), ESC.I3(E001), ESC.WA7(E002), ESDR.CD184.ENDO(E011), ESDR.CD56.ECTO(E012), ESDR.CD56.MESO(E013), ESDR.H1.BMP4.MESO(E004), ESDR.H1.BMP4.TROP(E005), ESDR.H1.MSC(E006), ESDR.H9.NEUR(E010), ESDR.H9.NEUR.PROG(E009), FAT.ADIP.DR.MSC(E025), FAT.ADIP.NUC(E063), FAT.MSC.DR.ADIP(E023), GI.CLN.MUC(E075), GI.CLN.SIG(E106), GI.CLN.SM.MUS(E076), GI.DUO.MUC(E077), GI.DUO.SM.MUS(E078), GI.ESO(E079), GI.L.INT.FET(E084), GI.RECT.MUC.29(E101), GI.RECT.MUC.31(E102), GI.RECT.SM.MUS(E103), GI.S.INT(E109), GI.S.INT.FET(E085), GI.STMC.FET(E092), GI.STMC.GAST(E094), GI.STMC.MUC(E110), GI.STMC.MUS(E111), HRT.ATR.R(E104), HRT.FET(E083), HRT.VENT.L(E095), HRT.VNT.R(E105), IPSC.15b(E018), IPSC.18(E019), IPSC.20B(E020), IPSC.DF.19.11(E022), IPSC.DF.6.9(E021), KID.FET(E086), LIV.ADLT(E066), LIV.HEPG2.CNCR(E118), LNG(E096), LNG.A549.ETOH002.CNCR(E114), LNG.FET(E088), LNG.IMR90(E017), LNG.NHLF(E128), MUS.HSMMT(E121), MUS.LEG.FET(E090), MUS.PSOAS(E100), MUS.SAT(E052), MUS.SKLT.F(E108), MUS.SKLT.M(E107), MUS.TRNK.FET(E089), OVRY(E097), PANC(E098), PANC.ISLT(E087), PLCNT.AMN(E099), PLCNT.FET(E091), SKIN.NHDFAD(E126), SKIN.NHEK(E127), SKIN.PEN.FRSK.FIB.01(E055), SKIN.PEN.FRSK.FIB.02(E056), SKIN.PEN.FRSK.KER.02(E057), SKIN.PEN.FRSK.KER.03(E058), SKIN.PEN.FRSK.MEL.01(E059), SKIN.PEN.FRSK.MEL.03(E061), SPLN(E113), STRM.CHON.MRW.DR.MSC(E049), STRM.MRW.MSC(E026), THYM(E112), THYM.FET(E093), VAS.AOR(E065), VAS.HUVEC(E122)	124
Alu	chr1:103253213	0.0876132994890213	1250	65	intergenic	COL11A1,ENSG00000230759	NA	0	NA	0	NA	0	NA	0	BRN.NHA(E125), ESDR.CD56.MESO(E013), MUS.HSMMT(E121), MUS.SAT(E052), SKIN.PEN.FRSK.MEL.03(E061), STRM.CHON.MRW.DR.MSC(E049), STRM.MRW.MSC(E026)	7	NA	0	NA	0	NA	0	NA	0	NA	0	NA	0	NA	0	NA	0	NA	0	ADRL.GLND.FET(E080), BLD.CD14.MONO(E124), BLD.CD14.PC(E029), BLD.CD15.PC(E030), BLD.CD19.CPC(E031), BLD.CD19.PPC(E032), BLD.CD3.CPC(E033), BLD.CD3.PPC(E034), BLD.CD34.CC(E036), BLD.CD34.PC(E035), BLD.CD4.CD25.CD127M.TREGPC(E044), BLD.CD4.CD25I.CD127.TMEMPC(E045), BLD.CD4.CD25M.CD45RA.NPC(E039), BLD.CD4.CD25M.CD45RO.MPC(E040), BLD.CD4.CD25M.IL17M.PL.TPC(E041), BLD.CD4.CD25M.IL17P.PL.TPC(E042), BLD.CD4.CD25M.TPC(E043), BLD.CD4.MPC(E037), BLD.CD4.NPC(E038), BLD.CD56.PC(E046), BLD.CD8.MPC(E048), BLD.CD8.NPC(E047), BLD.DND41.CNCR(E115), BLD.GM12878(E116), BLD.K562.CNCR(E123), BLD.MOB.CD34.PC.F(E050), BLD.MOB.CD34.PC.M(E051), BLD.PER.MONUC.PC(E062), BONE.OSTEO(E129), BRN.ANG.GYR(E067), BRN.ANT.CAUD(E068), BRN.CING.GYR(E069), BRN.CRTX.DR.NRSPHR(E053), BRN.DL.PRFRNTL.CRTX(E073), BRN.FET.F(E082), BRN.FET.M(E081), BRN.GANGEM.DR.NRSPHR(E054), BRN.GRM.MTRX(E070), BRN.HIPP.MID(E071), BRN.INF.TMP(E072), BRN.SUB.NIG(E074), BRST.HMEC(E119), BRST.HMEC.35(E028), BRST.MYO(E027), CRVX.HELAS3.CNCR(E117), ESC.4STAR(E024), ESC.H1(E003), ESC.H9(E008), ESC.HUES48(E014), ESC.HUES6(E015), ESC.HUES64(E016), ESC.I3(E001), ESC.WA7(E002), ESDR.CD184.ENDO(E011), ESDR.CD56.ECTO(E012), ESDR.H1.BMP4.MESO(E004), ESDR.H1.BMP4.TROP(E005), ESDR.H1.MSC(E006), ESDR.H1.NEUR.PROG(E007), ESDR.H9.NEUR(E010), ESDR.H9.NEUR.PROG(E009), FAT.ADIP.DR.MSC(E025), FAT.ADIP.NUC(E063), FAT.MSC.DR.ADIP(E023), GI.CLN.MUC(E075), GI.CLN.SIG(E106), GI.CLN.SM.MUS(E076), GI.DUO.MUC(E077), GI.DUO.SM.MUS(E078), GI.ESO(E079), GI.L.INT.FET(E084), GI.RECT.MUC.29(E101), GI.RECT.MUC.31(E102), GI.RECT.SM.MUS(E103), GI.S.INT(E109), GI.S.INT.FET(E085), GI.STMC.FET(E092), GI.STMC.GAST(E094), GI.STMC.MUC(E110), GI.STMC.MUS(E111), HRT.ATR.R(E104), HRT.FET(E083), HRT.VENT.L(E095), HRT.VNT.R(E105), IPSC.15b(E018), IPSC.18(E019), IPSC.20B(E020), IPSC.DF.19.11(E022), IPSC.DF.6.9(E021), KID.FET(E086), LIV.ADLT(E066), LIV.HEPG2.CNCR(E118), LNG(E096), LNG.A549.ETOH002.CNCR(E114), LNG.FET(E088), LNG.IMR90(E017), LNG.NHLF(E128), MUS.HSMM(E120), MUS.LEG.FET(E090), MUS.PSOAS(E100), MUS.SKLT.F(E108), MUS.SKLT.M(E107), MUS.TRNK.FET(E089), OVRY(E097), PANC(E098), PANC.ISLT(E087), PLCNT.AMN(E099), PLCNT.FET(E091), SKIN.NHDFAD(E126), SKIN.NHEK(E127), SKIN.PEN.FRSK.FIB.01(E055), SKIN.PEN.FRSK.FIB.02(E056), SKIN.PEN.FRSK.KER.02(E057), SKIN.PEN.FRSK.KER.03(E058), SKIN.PEN.FRSK.MEL.01(E059), SPLN(E113), THYM(E112), THYM.FET(E093), VAS.AOR(E065), VAS.HUVEC(E122)	120
Alu	chr1:103323879	0.11885499954223633	1682	95	intergenic	COL11A1,ENSG00000230759	NA	0	NA	0	NA	0	NA	0	NA	0	NA	0	NA	0	NA	0	NA	0	NA	0	NA	0	NA	0	NA	0	NA	0	NA	0
Alu	chr1:103388309	0.0	1	0	intergenic	COL11A1,ENSG00000230759	NA	0	NA	0	NA	0	NA	0	NA	0	NA	0	NA	0	NA	0	NA	0	NA	0	NA	0	NA	0	NA	0	NA	0	NA	0
Alu	chr1:103481194	6.86624989612028e-05	1	0	ncRNA_intronic	RNPC3-DT	NA	0	NA	0	NA	0	NA	0	NA	0	NA	0	SKIN.PEN.FRSK.MEL.03(E061)	1	NA	0	NA	0	NA	0	NA	0	NA	0	NA	0	BLD.CD4.CD25M.CD45RO.MPC(E040), BLD.CD8.NPC(E047)	2	ADRL.GLND.FET(E080), BLD.CD14.MONO(E124), BLD.CD14.PC(E029), BLD.CD15.PC(E030), BLD.CD19.CPC(E031), BLD.CD19.PPC(E032), BLD.CD3.CPC(E033), BLD.CD3.PPC(E034), BLD.CD34.CC(E036), BLD.CD34.PC(E035), BLD.CD4.CD25.CD127M.TREGPC(E044), BLD.CD4.CD25I.CD127.TMEMPC(E045), BLD.CD4.CD25M.CD45RA.NPC(E039), BLD.CD4.CD25M.IL17M.PL.TPC(E041), BLD.CD4.CD25M.IL17P.PL.TPC(E042), BLD.CD4.CD25M.TPC(E043), BLD.CD4.MPC(E037), BLD.CD4.NPC(E038), BLD.CD56.PC(E046), BLD.CD8.MPC(E048), BLD.DND41.CNCR(E115), BLD.GM12878(E116), BLD.K562.CNCR(E123), BLD.MOB.CD34.PC.F(E050), BLD.MOB.CD34.PC.M(E051), BLD.PER.MONUC.PC(E062), BONE.OSTEO(E129), BRN.ANG.GYR(E067), BRN.ANT.CAUD(E068), BRN.CING.GYR(E069), BRN.CRTX.DR.NRSPHR(E053), BRN.DL.PRFRNTL.CRTX(E073), BRN.FET.F(E082), BRN.FET.M(E081), BRN.GANGEM.DR.NRSPHR(E054), BRN.GRM.MTRX(E070), BRN.HIPP.MID(E071), BRN.INF.TMP(E072), BRN.NHA(E125), BRN.SUB.NIG(E074), BRST.HMEC(E119), BRST.HMEC.35(E028), BRST.MYO(E027), CRVX.HELAS3.CNCR(E117), ESC.4STAR(E024), ESC.H1(E003), ESC.H9(E008), ESC.HUES48(E014), ESC.HUES6(E015), ESC.HUES64(E016), ESC.I3(E001), ESC.WA7(E002), ESDR.CD184.ENDO(E011), ESDR.CD56.ECTO(E012), ESDR.CD56.MESO(E013), ESDR.H1.BMP4.MESO(E004), ESDR.H1.BMP4.TROP(E005), ESDR.H1.MSC(E006), ESDR.H1.NEUR.PROG(E007), ESDR.H9.NEUR(E010), ESDR.H9.NEUR.PROG(E009), FAT.ADIP.DR.MSC(E025), FAT.ADIP.NUC(E063), FAT.MSC.DR.ADIP(E023), GI.CLN.MUC(E075), GI.CLN.SIG(E106), GI.CLN.SM.MUS(E076), GI.DUO.MUC(E077), GI.DUO.SM.MUS(E078), GI.ESO(E079), GI.L.INT.FET(E084), GI.RECT.MUC.29(E101), GI.RECT.MUC.31(E102), GI.RECT.SM.MUS(E103), GI.S.INT(E109), GI.S.INT.FET(E085), GI.STMC.FET(E092), GI.STMC.GAST(E094), GI.STMC.MUC(E110), GI.STMC.MUS(E111), HRT.ATR.R(E104), HRT.FET(E083), HRT.VENT.L(E095), HRT.VNT.R(E105), IPSC.15b(E018), IPSC.18(E019), IPSC.20B(E020), IPSC.DF.19.11(E022), IPSC.DF.6.9(E021), KID.FET(E086), LIV.ADLT(E066), LIV.HEPG2.CNCR(E118), LNG(E096), LNG.A549.ETOH002.CNCR(E114), LNG.FET(E088), LNG.IMR90(E017), LNG.NHLF(E128), MUS.HSMM(E120), MUS.HSMMT(E121), MUS.LEG.FET(E090), MUS.PSOAS(E100), MUS.SAT(E052), MUS.SKLT.F(E108), MUS.SKLT.M(E107), MUS.TRNK.FET(E089), OVRY(E097), PANC(E098), PANC.ISLT(E087), PLCNT.AMN(E099), PLCNT.FET(E091), SKIN.NHDFAD(E126), SKIN.NHEK(E127), SKIN.PEN.FRSK.FIB.01(E055), SKIN.PEN.FRSK.FIB.02(E056), SKIN.PEN.FRSK.KER.02(E057), SKIN.PEN.FRSK.KER.03(E058), SKIN.PEN.FRSK.MEL.01(E059), SPLN(E113), STRM.CHON.MRW.DR.MSC(E049), STRM.MRW.MSC(E026), THYM(E112), THYM.FET(E093), VAS.AOR(E065), VAS.HUVEC(E122)	124
Alu	chr1:103492092	0.0001373249979224056	2	0	ncRNA_intronic	RNPC3-DT	NA	0	NA	0	NA	0	NA	0	FAT.ADIP.DR.MSC(E025), MUS.SAT(E052), SKIN.PEN.FRSK.FIB.01(E055)	3	NA	0	NA	0	NA	0	NA	0	NA	0	NA	0	NA	0	NA	0	BLD.CD4.CD25M.CD45RO.MPC(E040), BLD.CD4.CD25M.TPC(E043), BLD.CD8.NPC(E047), STRM.MRW.MSC(E026)	4	ADRL.GLND.FET(E080), BLD.CD14.MONO(E124), BLD.CD14.PC(E029), BLD.CD15.PC(E030), BLD.CD19.CPC(E031), BLD.CD19.PPC(E032), BLD.CD3.CPC(E033), BLD.CD3.PPC(E034), BLD.CD34.CC(E036), BLD.CD34.PC(E035), BLD.CD4.CD25.CD127M.TREGPC(E044), BLD.CD4.CD25I.CD127.TMEMPC(E045), BLD.CD4.CD25M.CD45RA.NPC(E039), BLD.CD4.CD25M.IL17M.PL.TPC(E041), BLD.CD4.CD25M.IL17P.PL.TPC(E042), BLD.CD4.MPC(E037), BLD.CD4.NPC(E038), BLD.CD56.PC(E046), BLD.CD8.MPC(E048), BLD.DND41.CNCR(E115), BLD.GM12878(E116), BLD.K562.CNCR(E123), BLD.MOB.CD34.PC.F(E050), BLD.MOB.CD34.PC.M(E051), BLD.PER.MONUC.PC(E062), BONE.OSTEO(E129), BRN.ANG.GYR(E067), BRN.ANT.CAUD(E068), BRN.CING.GYR(E069), BRN.CRTX.DR.NRSPHR(E053), BRN.DL.PRFRNTL.CRTX(E073), BRN.FET.F(E082), BRN.FET.M(E081), BRN.GANGEM.DR.NRSPHR(E054), BRN.GRM.MTRX(E070), BRN.HIPP.MID(E071), BRN.INF.TMP(E072), BRN.NHA(E125), BRN.SUB.NIG(E074), BRST.HMEC(E119), BRST.HMEC.35(E028), BRST.MYO(E027), CRVX.HELAS3.CNCR(E117), ESC.4STAR(E024), ESC.H1(E003), ESC.H9(E008), ESC.HUES48(E014), ESC.HUES6(E015), ESC.HUES64(E016), ESC.I3(E001), ESC.WA7(E002), ESDR.CD184.ENDO(E011), ESDR.CD56.ECTO(E012), ESDR.CD56.MESO(E013), ESDR.H1.BMP4.MESO(E004), ESDR.H1.BMP4.TROP(E005), ESDR.H1.MSC(E006), ESDR.H1.NEUR.PROG(E007), ESDR.H9.NEUR(E010), ESDR.H9.NEUR.PROG(E009), FAT.ADIP.NUC(E063), FAT.MSC.DR.ADIP(E023), GI.CLN.MUC(E075), GI.CLN.SIG(E106), GI.CLN.SM.MUS(E076), GI.DUO.MUC(E077), GI.DUO.SM.MUS(E078), GI.ESO(E079), GI.L.INT.FET(E084), GI.RECT.MUC.29(E101), GI.RECT.MUC.31(E102), GI.RECT.SM.MUS(E103), GI.S.INT(E109), GI.S.INT.FET(E085), GI.STMC.FET(E092), GI.STMC.GAST(E094), GI.STMC.MUC(E110), GI.STMC.MUS(E111), HRT.ATR.R(E104), HRT.FET(E083), HRT.VENT.L(E095), HRT.VNT.R(E105), IPSC.15b(E018), IPSC.18(E019), IPSC.20B(E020), IPSC.DF.19.11(E022), IPSC.DF.6.9(E021), KID.FET(E086), LIV.ADLT(E066), LIV.HEPG2.CNCR(E118), LNG(E096), LNG.A549.ETOH002.CNCR(E114), LNG.FET(E088), LNG.IMR90(E017), LNG.NHLF(E128), MUS.HSMM(E120), MUS.HSMMT(E121), MUS.LEG.FET(E090), MUS.PSOAS(E100), MUS.SKLT.F(E108), MUS.SKLT.M(E107), MUS.TRNK.FET(E089), OVRY(E097), PANC(E098), PANC.ISLT(E087), PLCNT.AMN(E099), PLCNT.FET(E091), SKIN.NHDFAD(E126), SKIN.NHEK(E127), SKIN.PEN.FRSK.FIB.02(E056), SKIN.PEN.FRSK.KER.02(E057), SKIN.PEN.FRSK.KER.03(E058), SKIN.PEN.FRSK.MEL.01(E059), SKIN.PEN.FRSK.MEL.03(E061), SPLN(E113), STRM.CHON.MRW.DR.MSC(E049), THYM(E112), THYM.FET(E093), VAS.AOR(E065), VAS.HUVEC(E122)	120
Alu	chr1:103516241	0.0001373249979224056	3	0	ncRNA_intronic	RNPC3-DT	NA	0	NA	0	NA	0	NA	0	ADRL.GLND.FET(E080), BLD.CD4.CD25M.IL17M.PL.TPC(E041), FAT.MSC.DR.ADIP(E023), HRT.VENT.L(E095), MUS.PSOAS(E100), VAS.AOR(E065)	6	NA	0	BONE.OSTEO(E129), BRN.NHA(E125), BRST.HMEC(E119), BRST.HMEC.35(E028), FAT.ADIP.DR.MSC(E025), MUS.SAT(E052), SKIN.NHEK(E127), SKIN.PEN.FRSK.KER.02(E057), SKIN.PEN.FRSK.KER.03(E058), STRM.CHON.MRW.DR.MSC(E049), VAS.HUVEC(E122)	11	NA	0	NA	0	NA	0	NA	0	NA	0	NA	0	NA	0	BLD.CD14.MONO(E124), BLD.CD14.PC(E029), BLD.CD15.PC(E030), BLD.CD19.CPC(E031), BLD.CD19.PPC(E032), BLD.CD3.CPC(E033), BLD.CD3.PPC(E034), BLD.CD34.CC(E036), BLD.CD34.PC(E035), BLD.CD4.CD25.CD127M.TREGPC(E044), BLD.CD4.CD25I.CD127.TMEMPC(E045), BLD.CD4.CD25M.CD45RA.NPC(E039), BLD.CD4.CD25M.CD45RO.MPC(E040), BLD.CD4.CD25M.IL17P.PL.TPC(E042), BLD.CD4.CD25M.TPC(E043), BLD.CD4.MPC(E037), BLD.CD4.NPC(E038), BLD.CD56.PC(E046), BLD.CD8.MPC(E048), BLD.CD8.NPC(E047), BLD.DND41.CNCR(E115), BLD.GM12878(E116), BLD.K562.CNCR(E123), BLD.MOB.CD34.PC.F(E050), BLD.MOB.CD34.PC.M(E051), BLD.PER.MONUC.PC(E062), BRN.ANG.GYR(E067), BRN.ANT.CAUD(E068), BRN.CING.GYR(E069), BRN.CRTX.DR.NRSPHR(E053), BRN.DL.PRFRNTL.CRTX(E073), BRN.FET.F(E082), BRN.FET.M(E081), BRN.GANGEM.DR.NRSPHR(E054), BRN.GRM.MTRX(E070), BRN.HIPP.MID(E071), BRN.INF.TMP(E072), BRN.SUB.NIG(E074), BRST.MYO(E027), CRVX.HELAS3.CNCR(E117), ESC.4STAR(E024), ESC.H1(E003), ESC.H9(E008), ESC.HUES48(E014), ESC.HUES6(E015), ESC.HUES64(E016), ESC.I3(E001), ESC.WA7(E002), ESDR.CD184.ENDO(E011), ESDR.CD56.ECTO(E012), ESDR.CD56.MESO(E013), ESDR.H1.BMP4.MESO(E004), ESDR.H1.BMP4.TROP(E005), ESDR.H1.MSC(E006), ESDR.H1.NEUR.PROG(E007), ESDR.H9.NEUR(E010), ESDR.H9.NEUR.PROG(E009), FAT.ADIP.NUC(E063), GI.CLN.MUC(E075), GI.CLN.SIG(E106), GI.CLN.SM.MUS(E076), GI.DUO.MUC(E077), GI.DUO.SM.MUS(E078), GI.ESO(E079), GI.L.INT.FET(E084), GI.RECT.MUC.29(E101), GI.RECT.MUC.31(E102), GI.RECT.SM.MUS(E103), GI.S.INT(E109), GI.S.INT.FET(E085), GI.STMC.FET(E092), GI.STMC.GAST(E094), GI.STMC.MUC(E110), GI.STMC.MUS(E111), HRT.ATR.R(E104), HRT.FET(E083), HRT.VNT.R(E105), IPSC.15b(E018), IPSC.18(E019), IPSC.20B(E020), IPSC.DF.19.11(E022), IPSC.DF.6.9(E021), KID.FET(E086), LIV.ADLT(E066), LIV.HEPG2.CNCR(E118), LNG(E096), LNG.A549.ETOH002.CNCR(E114), LNG.FET(E088), LNG.IMR90(E017), LNG.NHLF(E128), MUS.HSMM(E120), MUS.HSMMT(E121), MUS.LEG.FET(E090), MUS.SKLT.F(E108), MUS.SKLT.M(E107), MUS.TRNK.FET(E089), OVRY(E097), PANC(E098), PANC.ISLT(E087), PLCNT.AMN(E099), PLCNT.FET(E091), SKIN.NHDFAD(E126), SKIN.PEN.FRSK.FIB.01(E055), SKIN.PEN.FRSK.FIB.02(E056), SKIN.PEN.FRSK.MEL.01(E059), SKIN.PEN.FRSK.MEL.03(E061), SPLN(E113), STRM.MRW.MSC(E026), THYM(E112), THYM.FET(E093)	110
Alu	chr1:103660549	0.0001666939933784306	1	1	intronic	AMY1A	NA	0	NA	0	NA	0	NA	0	NA	0	NA	0	NA	0	NA	0	NA	0	NA	0	NA	0	NA	0	NA	0	NA	0	ADRL.GLND.FET(E080), BLD.CD14.MONO(E124), BLD.CD14.PC(E029), BLD.CD15.PC(E030), BLD.CD19.CPC(E031), BLD.CD19.PPC(E032), BLD.CD3.CPC(E033), BLD.CD3.PPC(E034), BLD.CD34.CC(E036), BLD.CD34.PC(E035), BLD.CD4.CD25.CD127M.TREGPC(E044), BLD.CD4.CD25I.CD127.TMEMPC(E045), BLD.CD4.CD25M.CD45RA.NPC(E039), BLD.CD4.CD25M.CD45RO.MPC(E040), BLD.CD4.CD25M.IL17M.PL.TPC(E041), BLD.CD4.CD25M.IL17P.PL.TPC(E042), BLD.CD4.CD25M.TPC(E043), BLD.CD4.MPC(E037), BLD.CD4.NPC(E038), BLD.CD56.PC(E046), BLD.CD8.MPC(E048), BLD.CD8.NPC(E047), BLD.DND41.CNCR(E115), BLD.GM12878(E116), BLD.K562.CNCR(E123), BLD.MOB.CD34.PC.F(E050), BLD.MOB.CD34.PC.M(E051), BLD.PER.MONUC.PC(E062), BONE.OSTEO(E129), BRN.ANG.GYR(E067), BRN.ANT.CAUD(E068), BRN.CING.GYR(E069), BRN.CRTX.DR.NRSPHR(E053), BRN.DL.PRFRNTL.CRTX(E073), BRN.FET.F(E082), BRN.FET.M(E081), BRN.GANGEM.DR.NRSPHR(E054), BRN.GRM.MTRX(E070), BRN.HIPP.MID(E071), BRN.INF.TMP(E072), BRN.NHA(E125), BRN.SUB.NIG(E074), BRST.HMEC(E119), BRST.HMEC.35(E028), BRST.MYO(E027), CRVX.HELAS3.CNCR(E117), ESC.4STAR(E024), ESC.H1(E003), ESC.H9(E008), ESC.HUES48(E014), ESC.HUES6(E015), ESC.HUES64(E016), ESC.I3(E001), ESC.WA7(E002), ESDR.CD184.ENDO(E011), ESDR.CD56.ECTO(E012), ESDR.CD56.MESO(E013), ESDR.H1.BMP4.MESO(E004), ESDR.H1.BMP4.TROP(E005), ESDR.H1.MSC(E006), ESDR.H1.NEUR.PROG(E007), ESDR.H9.NEUR(E010), ESDR.H9.NEUR.PROG(E009), FAT.ADIP.DR.MSC(E025), FAT.ADIP.NUC(E063), FAT.MSC.DR.ADIP(E023), GI.CLN.MUC(E075), GI.CLN.SIG(E106), GI.CLN.SM.MUS(E076), GI.DUO.MUC(E077), GI.DUO.SM.MUS(E078), GI.ESO(E079), GI.L.INT.FET(E084), GI.RECT.MUC.29(E101), GI.RECT.MUC.31(E102), GI.RECT.SM.MUS(E103), GI.S.INT(E109), GI.S.INT.FET(E085), GI.STMC.FET(E092), GI.STMC.GAST(E094), GI.STMC.MUC(E110), GI.STMC.MUS(E111), HRT.ATR.R(E104), HRT.FET(E083), HRT.VENT.L(E095), HRT.VNT.R(E105), IPSC.15b(E018), IPSC.18(E019), IPSC.20B(E020), IPSC.DF.19.11(E022), IPSC.DF.6.9(E021), KID.FET(E086), LIV.ADLT(E066), LIV.HEPG2.CNCR(E118), LNG(E096), LNG.A549.ETOH002.CNCR(E114), LNG.FET(E088), LNG.IMR90(E017), LNG.NHLF(E128), MUS.HSMM(E120), MUS.HSMMT(E121), MUS.LEG.FET(E090), MUS.PSOAS(E100), MUS.SAT(E052), MUS.SKLT.F(E108), MUS.SKLT.M(E107), MUS.TRNK.FET(E089), OVRY(E097), PANC(E098), PANC.ISLT(E087), PLCNT.AMN(E099), PLCNT.FET(E091), SKIN.NHDFAD(E126), SKIN.NHEK(E127), SKIN.PEN.FRSK.FIB.01(E055), SKIN.PEN.FRSK.FIB.02(E056), SKIN.PEN.FRSK.KER.02(E057), SKIN.PEN.FRSK.KER.03(E058), SKIN.PEN.FRSK.MEL.01(E059), SKIN.PEN.FRSK.MEL.03(E061), SPLN(E113), STRM.CHON.MRW.DR.MSC(E049), STRM.MRW.MSC(E026), THYM(E112), THYM.FET(E093), VAS.AOR(E065), VAS.HUVEC(E122)	127
Alu	chr1:103773014	6.86624989612028e-05	1	0	intergenic	AMY1C,THAP3P1	NA	0	NA	0	NA	0	NA	0	NA	0	NA	0	NA	0	NA	0	SKIN.NHEK(E127)	1	NA	0	NA	0	NA	0	NA	0	SKIN.PEN.FRSK.MEL.03(E061)	1	ADRL.GLND.FET(E080), BLD.CD14.MONO(E124), BLD.CD14.PC(E029), BLD.CD15.PC(E030), BLD.CD19.CPC(E031), BLD.CD19.PPC(E032), BLD.CD3.CPC(E033), BLD.CD3.PPC(E034), BLD.CD34.CC(E036), BLD.CD34.PC(E035), BLD.CD4.CD25.CD127M.TREGPC(E044), BLD.CD4.CD25I.CD127.TMEMPC(E045), BLD.CD4.CD25M.CD45RA.NPC(E039), BLD.CD4.CD25M.CD45RO.MPC(E040), BLD.CD4.CD25M.IL17M.PL.TPC(E041), BLD.CD4.CD25M.IL17P.PL.TPC(E042), BLD.CD4.CD25M.TPC(E043), BLD.CD4.MPC(E037), BLD.CD4.NPC(E038), BLD.CD56.PC(E046), BLD.CD8.MPC(E048), BLD.CD8.NPC(E047), BLD.DND41.CNCR(E115), BLD.GM12878(E116), BLD.K562.CNCR(E123), BLD.MOB.CD34.PC.F(E050), BLD.MOB.CD34.PC.M(E051), BLD.PER.MONUC.PC(E062), BONE.OSTEO(E129), BRN.ANG.GYR(E067), BRN.ANT.CAUD(E068), BRN.CING.GYR(E069), BRN.CRTX.DR.NRSPHR(E053), BRN.DL.PRFRNTL.CRTX(E073), BRN.FET.F(E082), BRN.FET.M(E081), BRN.GANGEM.DR.NRSPHR(E054), BRN.GRM.MTRX(E070), BRN.HIPP.MID(E071), BRN.INF.TMP(E072), BRN.NHA(E125), BRN.SUB.NIG(E074), BRST.HMEC(E119), BRST.HMEC.35(E028), BRST.MYO(E027), CRVX.HELAS3.CNCR(E117), ESC.4STAR(E024), ESC.H1(E003), ESC.H9(E008), ESC.HUES48(E014), ESC.HUES6(E015), ESC.HUES64(E016), ESC.I3(E001), ESC.WA7(E002), ESDR.CD184.ENDO(E011), ESDR.CD56.ECTO(E012), ESDR.CD56.MESO(E013), ESDR.H1.BMP4.MESO(E004), ESDR.H1.BMP4.TROP(E005), ESDR.H1.MSC(E006), ESDR.H1.NEUR.PROG(E007), ESDR.H9.NEUR(E010), ESDR.H9.NEUR.PROG(E009), FAT.ADIP.DR.MSC(E025), FAT.ADIP.NUC(E063), FAT.MSC.DR.ADIP(E023), GI.CLN.MUC(E075), GI.CLN.SIG(E106), GI.CLN.SM.MUS(E076), GI.DUO.MUC(E077), GI.DUO.SM.MUS(E078), GI.ESO(E079), GI.L.INT.FET(E084), GI.RECT.MUC.29(E101), GI.RECT.MUC.31(E102), GI.RECT.SM.MUS(E103), GI.S.INT(E109), GI.S.INT.FET(E085), GI.STMC.FET(E092), GI.STMC.GAST(E094), GI.STMC.MUC(E110), GI.STMC.MUS(E111), HRT.ATR.R(E104), HRT.FET(E083), HRT.VENT.L(E095), HRT.VNT.R(E105), IPSC.15b(E018), IPSC.18(E019), IPSC.20B(E020), IPSC.DF.19.11(E022), IPSC.DF.6.9(E021), KID.FET(E086), LIV.ADLT(E066), LIV.HEPG2.CNCR(E118), LNG(E096), LNG.A549.ETOH002.CNCR(E114), LNG.FET(E088), LNG.IMR90(E017), LNG.NHLF(E128), MUS.HSMM(E120), MUS.HSMMT(E121), MUS.LEG.FET(E090), MUS.PSOAS(E100), MUS.SAT(E052), MUS.SKLT.F(E108), MUS.SKLT.M(E107), MUS.TRNK.FET(E089), OVRY(E097), PANC(E098), PANC.ISLT(E087), PLCNT.AMN(E099), PLCNT.FET(E091), SKIN.NHDFAD(E126), SKIN.PEN.FRSK.FIB.01(E055), SKIN.PEN.FRSK.FIB.02(E056), SKIN.PEN.FRSK.KER.02(E057), SKIN.PEN.FRSK.KER.03(E058), SKIN.PEN.FRSK.MEL.01(E059), SPLN(E113), STRM.CHON.MRW.DR.MSC(E049), STRM.MRW.MSC(E026), THYM(E112), THYM.FET(E093), VAS.AOR(E065), VAS.HUVEC(E122)	125
Alu	chr1:103796288	6.86624989612028e-05	1	0	intergenic	AMY1C,THAP3P1	NA	0	NA	0	NA	0	NA	0	NA	0	NA	0	NA	0	NA	0	NA	0	NA	0	NA	0	NA	0	NA	0	SKIN.PEN.FRSK.MEL.03(E061)	1	ADRL.GLND.FET(E080), BLD.CD14.MONO(E124), BLD.CD14.PC(E029), BLD.CD15.PC(E030), BLD.CD19.CPC(E031), BLD.CD19.PPC(E032), BLD.CD3.CPC(E033), BLD.CD3.PPC(E034), BLD.CD34.CC(E036), BLD.CD34.PC(E035), BLD.CD4.CD25.CD127M.TREGPC(E044), BLD.CD4.CD25I.CD127.TMEMPC(E045), BLD.CD4.CD25M.CD45RA.NPC(E039), BLD.CD4.CD25M.CD45RO.MPC(E040), BLD.CD4.CD25M.IL17M.PL.TPC(E041), BLD.CD4.CD25M.IL17P.PL.TPC(E042), BLD.CD4.CD25M.TPC(E043), BLD.CD4.MPC(E037), BLD.CD4.NPC(E038), BLD.CD56.PC(E046), BLD.CD8.MPC(E048), BLD.CD8.NPC(E047), BLD.DND41.CNCR(E115), BLD.GM12878(E116), BLD.K562.CNCR(E123), BLD.MOB.CD34.PC.F(E050), BLD.MOB.CD34.PC.M(E051), BLD.PER.MONUC.PC(E062), BONE.OSTEO(E129), BRN.ANG.GYR(E067), BRN.ANT.CAUD(E068), BRN.CING.GYR(E069), BRN.CRTX.DR.NRSPHR(E053), BRN.DL.PRFRNTL.CRTX(E073), BRN.FET.F(E082), BRN.FET.M(E081), BRN.GANGEM.DR.NRSPHR(E054), BRN.GRM.MTRX(E070), BRN.HIPP.MID(E071), BRN.INF.TMP(E072), BRN.NHA(E125), BRN.SUB.NIG(E074), BRST.HMEC(E119), BRST.HMEC.35(E028), BRST.MYO(E027), CRVX.HELAS3.CNCR(E117), ESC.4STAR(E024), ESC.H1(E003), ESC.H9(E008), ESC.HUES48(E014), ESC.HUES6(E015), ESC.HUES64(E016), ESC.I3(E001), ESC.WA7(E002), ESDR.CD184.ENDO(E011), ESDR.CD56.ECTO(E012), ESDR.CD56.MESO(E013), ESDR.H1.BMP4.MESO(E004), ESDR.H1.BMP4.TROP(E005), ESDR.H1.MSC(E006), ESDR.H1.NEUR.PROG(E007), ESDR.H9.NEUR(E010), ESDR.H9.NEUR.PROG(E009), FAT.ADIP.DR.MSC(E025), FAT.ADIP.NUC(E063), FAT.MSC.DR.ADIP(E023), GI.CLN.MUC(E075), GI.CLN.SIG(E106), GI.CLN.SM.MUS(E076), GI.DUO.MUC(E077), GI.DUO.SM.MUS(E078), GI.ESO(E079), GI.L.INT.FET(E084), GI.RECT.MUC.29(E101), GI.RECT.MUC.31(E102), GI.RECT.SM.MUS(E103), GI.S.INT(E109), GI.S.INT.FET(E085), GI.STMC.FET(E092), GI.STMC.GAST(E094), GI.STMC.MUC(E110), GI.STMC.MUS(E111), HRT.ATR.R(E104), HRT.FET(E083), HRT.VENT.L(E095), HRT.VNT.R(E105), IPSC.15b(E018), IPSC.18(E019), IPSC.20B(E020), IPSC.DF.19.11(E022), IPSC.DF.6.9(E021), KID.FET(E086), LIV.ADLT(E066), LIV.HEPG2.CNCR(E118), LNG(E096), LNG.A549.ETOH002.CNCR(E114), LNG.FET(E088), LNG.IMR90(E017), LNG.NHLF(E128), MUS.HSMM(E120), MUS.HSMMT(E121), MUS.LEG.FET(E090), MUS.PSOAS(E100), MUS.SAT(E052), MUS.SKLT.F(E108), MUS.SKLT.M(E107), MUS.TRNK.FET(E089), OVRY(E097), PANC(E098), PANC.ISLT(E087), PLCNT.AMN(E099), PLCNT.FET(E091), SKIN.NHDFAD(E126), SKIN.NHEK(E127), SKIN.PEN.FRSK.FIB.01(E055), SKIN.PEN.FRSK.FIB.02(E056), SKIN.PEN.FRSK.KER.02(E057), SKIN.PEN.FRSK.KER.03(E058), SKIN.PEN.FRSK.MEL.01(E059), SPLN(E113), STRM.CHON.MRW.DR.MSC(E049), STRM.MRW.MSC(E026), THYM(E112), THYM.FET(E093), VAS.AOR(E065), VAS.HUVEC(E122)	126
Alu	chr1:103900305	6.86624989612028e-05	1	0	intergenic	AMY1C,THAP3P1	NA	0	NA	0	NA	0	NA	0	NA	0	NA	0	HRT.FET(E083), MUS.SKLT.F(E108)	2	NA	0	BLD.CD14.PC(E029), BRST.HMEC.35(E028), ESC.H1(E003), LNG.IMR90(E017), PLCNT.FET(E091), SKIN.NHEK(E127), SKIN.PEN.FRSK.FIB.02(E056), SKIN.PEN.FRSK.KER.02(E057), SKIN.PEN.FRSK.KER.03(E058), VAS.HUVEC(E122)	10	NA	0	NA	0	NA	0	NA	0	SKIN.PEN.FRSK.MEL.03(E061)	1	ADRL.GLND.FET(E080), BLD.CD14.MONO(E124), BLD.CD15.PC(E030), BLD.CD19.CPC(E031), BLD.CD19.PPC(E032), BLD.CD3.CPC(E033), BLD.CD3.PPC(E034), BLD.CD34.CC(E036), BLD.CD34.PC(E035), BLD.CD4.CD25.CD127M.TREGPC(E044), BLD.CD4.CD25I.CD127.TMEMPC(E045), BLD.CD4.CD25M.CD45RA.NPC(E039), BLD.CD4.CD25M.CD45RO.MPC(E040), BLD.CD4.CD25M.IL17M.PL.TPC(E041), BLD.CD4.CD25M.IL17P.PL.TPC(E042), BLD.CD4.CD25M.TPC(E043), BLD.CD4.MPC(E037), BLD.CD4.NPC(E038), BLD.CD56.PC(E046), BLD.CD8.MPC(E048), BLD.CD8.NPC(E047), BLD.DND41.CNCR(E115), BLD.GM12878(E116), BLD.K562.CNCR(E123), BLD.MOB.CD34.PC.F(E050), BLD.MOB.CD34.PC.M(E051), BLD.PER.MONUC.PC(E062), BONE.OSTEO(E129), BRN.ANG.GYR(E067), BRN.ANT.CAUD(E068), BRN.CING.GYR(E069), BRN.CRTX.DR.NRSPHR(E053), BRN.DL.PRFRNTL.CRTX(E073), BRN.FET.F(E082), BRN.FET.M(E081), BRN.GANGEM.DR.NRSPHR(E054), BRN.GRM.MTRX(E070), BRN.HIPP.MID(E071), BRN.INF.TMP(E072), BRN.NHA(E125), BRN.SUB.NIG(E074), BRST.HMEC(E119), BRST.MYO(E027), CRVX.HELAS3.CNCR(E117), ESC.4STAR(E024), ESC.H9(E008), ESC.HUES48(E014), ESC.HUES6(E015), ESC.HUES64(E016), ESC.I3(E001), ESC.WA7(E002), ESDR.CD184.ENDO(E011), ESDR.CD56.ECTO(E012), ESDR.CD56.MESO(E013), ESDR.H1.BMP4.MESO(E004), ESDR.H1.BMP4.TROP(E005), ESDR.H1.MSC(E006), ESDR.H1.NEUR.PROG(E007), ESDR.H9.NEUR(E010), ESDR.H9.NEUR.PROG(E009), FAT.ADIP.DR.MSC(E025), FAT.ADIP.NUC(E063), FAT.MSC.DR.ADIP(E023), GI.CLN.MUC(E075), GI.CLN.SIG(E106), GI.CLN.SM.MUS(E076), GI.DUO.MUC(E077), GI.DUO.SM.MUS(E078), GI.ESO(E079), GI.L.INT.FET(E084), GI.RECT.MUC.29(E101), GI.RECT.MUC.31(E102), GI.RECT.SM.MUS(E103), GI.S.INT(E109), GI.S.INT.FET(E085), GI.STMC.FET(E092), GI.STMC.GAST(E094), GI.STMC.MUC(E110), GI.STMC.MUS(E111), HRT.ATR.R(E104), HRT.VENT.L(E095), HRT.VNT.R(E105), IPSC.15b(E018), IPSC.18(E019), IPSC.20B(E020), IPSC.DF.19.11(E022), IPSC.DF.6.9(E021), KID.FET(E086), LIV.ADLT(E066), LIV.HEPG2.CNCR(E118), LNG(E096), LNG.A549.ETOH002.CNCR(E114), LNG.FET(E088), LNG.NHLF(E128), MUS.HSMM(E120), MUS.HSMMT(E121), MUS.LEG.FET(E090), MUS.PSOAS(E100), MUS.SAT(E052), MUS.SKLT.M(E107), MUS.TRNK.FET(E089), OVRY(E097), PANC(E098), PANC.ISLT(E087), PLCNT.AMN(E099), SKIN.NHDFAD(E126), SKIN.PEN.FRSK.FIB.01(E055), SKIN.PEN.FRSK.MEL.01(E059), SPLN(E113), STRM.CHON.MRW.DR.MSC(E049), STRM.MRW.MSC(E026), THYM(E112), THYM.FET(E093), VAS.AOR(E065)	114
Alu	chr1:103950412	6.86624989612028e-05	1	0	intergenic	AMY1C,THAP3P1	NA	0	NA	0	NA	0	NA	0	NA	0	NA	0	NA	0	NA	0	NA	0	NA	0	NA	0	NA	0	NA	0	BRST.MYO(E027), IPSC.18(E019), LIV.ADLT(E066)	3	ADRL.GLND.FET(E080), BLD.CD14.MONO(E124), BLD.CD14.PC(E029), BLD.CD15.PC(E030), BLD.CD19.CPC(E031), BLD.CD19.PPC(E032), BLD.CD3.CPC(E033), BLD.CD3.PPC(E034), BLD.CD34.CC(E036), BLD.CD34.PC(E035), BLD.CD4.CD25.CD127M.TREGPC(E044), BLD.CD4.CD25I.CD127.TMEMPC(E045), BLD.CD4.CD25M.CD45RA.NPC(E039), BLD.CD4.CD25M.CD45RO.MPC(E040), BLD.CD4.CD25M.IL17M.PL.TPC(E041), BLD.CD4.CD25M.IL17P.PL.TPC(E042), BLD.CD4.CD25M.TPC(E043), BLD.CD4.MPC(E037), BLD.CD4.NPC(E038), BLD.CD56.PC(E046), BLD.CD8.MPC(E048), BLD.CD8.NPC(E047), BLD.DND41.CNCR(E115), BLD.GM12878(E116), BLD.K562.CNCR(E123), BLD.MOB.CD34.PC.F(E050), BLD.MOB.CD34.PC.M(E051), BLD.PER.MONUC.PC(E062), BONE.OSTEO(E129), BRN.ANG.GYR(E067), BRN.ANT.CAUD(E068), BRN.CING.GYR(E069), BRN.CRTX.DR.NRSPHR(E053), BRN.DL.PRFRNTL.CRTX(E073), BRN.FET.F(E082), BRN.FET.M(E081), BRN.GANGEM.DR.NRSPHR(E054), BRN.GRM.MTRX(E070), BRN.HIPP.MID(E071), BRN.INF.TMP(E072), BRN.NHA(E125), BRN.SUB.NIG(E074), BRST.HMEC(E119), BRST.HMEC.35(E028), CRVX.HELAS3.CNCR(E117), ESC.4STAR(E024), ESC.H1(E003), ESC.H9(E008), ESC.HUES48(E014), ESC.HUES6(E015), ESC.HUES64(E016), ESC.I3(E001), ESC.WA7(E002), ESDR.CD184.ENDO(E011), ESDR.CD56.ECTO(E012), ESDR.CD56.MESO(E013), ESDR.H1.BMP4.MESO(E004), ESDR.H1.BMP4.TROP(E005), ESDR.H1.MSC(E006), ESDR.H1.NEUR.PROG(E007), ESDR.H9.NEUR(E010), ESDR.H9.NEUR.PROG(E009), FAT.ADIP.DR.MSC(E025), FAT.ADIP.NUC(E063), FAT.MSC.DR.ADIP(E023), GI.CLN.MUC(E075), GI.CLN.SIG(E106), GI.CLN.SM.MUS(E076), GI.DUO.MUC(E077), GI.DUO.SM.MUS(E078), GI.ESO(E079), GI.L.INT.FET(E084), GI.RECT.MUC.29(E101), GI.RECT.MUC.31(E102), GI.RECT.SM.MUS(E103), GI.S.INT(E109), GI.S.INT.FET(E085), GI.STMC.FET(E092), GI.STMC.GAST(E094), GI.STMC.MUC(E110), GI.STMC.MUS(E111), HRT.ATR.R(E104), HRT.FET(E083), HRT.VENT.L(E095), HRT.VNT.R(E105), IPSC.15b(E018), IPSC.20B(E020), IPSC.DF.19.11(E022), IPSC.DF.6.9(E021), KID.FET(E086), LIV.HEPG2.CNCR(E118), LNG(E096), LNG.A549.ETOH002.CNCR(E114), LNG.FET(E088), LNG.IMR90(E017), LNG.NHLF(E128), MUS.HSMM(E120), MUS.HSMMT(E121), MUS.LEG.FET(E090), MUS.PSOAS(E100), MUS.SAT(E052), MUS.SKLT.F(E108), MUS.SKLT.M(E107), MUS.TRNK.FET(E089), OVRY(E097), PANC(E098), PANC.ISLT(E087), PLCNT.AMN(E099), PLCNT.FET(E091), SKIN.NHDFAD(E126), SKIN.NHEK(E127), SKIN.PEN.FRSK.FIB.01(E055), SKIN.PEN.FRSK.FIB.02(E056), SKIN.PEN.FRSK.KER.02(E057), SKIN.PEN.FRSK.KER.03(E058), SKIN.PEN.FRSK.MEL.01(E059), SKIN.PEN.FRSK.MEL.03(E061), SPLN(E113), STRM.CHON.MRW.DR.MSC(E049), STRM.MRW.MSC(E026), THYM(E112), THYM.FET(E093), VAS.AOR(E065), VAS.HUVEC(E122)	124
Alu	chr1:103985266	0.00020598700211849064	3	0	intergenic	AMY1C,THAP3P1	NA	0	NA	0	NA	0	NA	0	NA	0	NA	0	NA	0	NA	0	GI.S.INT(E109), VAS.HUVEC(E122)	2	NA	0	NA	0	NA	0	NA	0	SKIN.PEN.FRSK.MEL.03(E061)	1	ADRL.GLND.FET(E080), BLD.CD14.MONO(E124), BLD.CD14.PC(E029), BLD.CD15.PC(E030), BLD.CD19.CPC(E031), BLD.CD19.PPC(E032), BLD.CD3.CPC(E033), BLD.CD3.PPC(E034), BLD.CD34.CC(E036), BLD.CD34.PC(E035), BLD.CD4.CD25.CD127M.TREGPC(E044), BLD.CD4.CD25I.CD127.TMEMPC(E045), BLD.CD4.CD25M.CD45RA.NPC(E039), BLD.CD4.CD25M.CD45RO.MPC(E040), BLD.CD4.CD25M.IL17M.PL.TPC(E041), BLD.CD4.CD25M.IL17P.PL.TPC(E042), BLD.CD4.CD25M.TPC(E043), BLD.CD4.MPC(E037), BLD.CD4.NPC(E038), BLD.CD56.PC(E046), BLD.CD8.MPC(E048), BLD.CD8.NPC(E047), BLD.DND41.CNCR(E115), BLD.GM12878(E116), BLD.K562.CNCR(E123), BLD.MOB.CD34.PC.F(E050), BLD.MOB.CD34.PC.M(E051), BLD.PER.MONUC.PC(E062), BONE.OSTEO(E129), BRN.ANG.GYR(E067), BRN.ANT.CAUD(E068), BRN.CING.GYR(E069), BRN.CRTX.DR.NRSPHR(E053), BRN.DL.PRFRNTL.CRTX(E073), BRN.FET.F(E082), BRN.FET.M(E081), BRN.GANGEM.DR.NRSPHR(E054), BRN.GRM.MTRX(E070), BRN.HIPP.MID(E071), BRN.INF.TMP(E072), BRN.NHA(E125), BRN.SUB.NIG(E074), BRST.HMEC(E119), BRST.HMEC.35(E028), BRST.MYO(E027), CRVX.HELAS3.CNCR(E117), ESC.4STAR(E024), ESC.H1(E003), ESC.H9(E008), ESC.HUES48(E014), ESC.HUES6(E015), ESC.HUES64(E016), ESC.I3(E001), ESC.WA7(E002), ESDR.CD184.ENDO(E011), ESDR.CD56.ECTO(E012), ESDR.CD56.MESO(E013), ESDR.H1.BMP4.MESO(E004), ESDR.H1.BMP4.TROP(E005), ESDR.H1.MSC(E006), ESDR.H1.NEUR.PROG(E007), ESDR.H9.NEUR(E010), ESDR.H9.NEUR.PROG(E009), FAT.ADIP.DR.MSC(E025), FAT.ADIP.NUC(E063), FAT.MSC.DR.ADIP(E023), GI.CLN.MUC(E075), GI.CLN.SIG(E106), GI.CLN.SM.MUS(E076), GI.DUO.MUC(E077), GI.DUO.SM.MUS(E078), GI.ESO(E079), GI.L.INT.FET(E084), GI.RECT.MUC.29(E101), GI.RECT.MUC.31(E102), GI.RECT.SM.MUS(E103), GI.S.INT.FET(E085), GI.STMC.FET(E092), GI.STMC.GAST(E094), GI.STMC.MUC(E110), GI.STMC.MUS(E111), HRT.ATR.R(E104), HRT.FET(E083), HRT.VENT.L(E095), HRT.VNT.R(E105), IPSC.15b(E018), IPSC.18(E019), IPSC.20B(E020), IPSC.DF.19.11(E022), IPSC.DF.6.9(E021), KID.FET(E086), LIV.ADLT(E066), LIV.HEPG2.CNCR(E118), LNG(E096), LNG.A549.ETOH002.CNCR(E114), LNG.FET(E088), LNG.IMR90(E017), LNG.NHLF(E128), MUS.HSMM(E120), MUS.HSMMT(E121), MUS.LEG.FET(E090), MUS.PSOAS(E100), MUS.SAT(E052), MUS.SKLT.F(E108), MUS.SKLT.M(E107), MUS.TRNK.FET(E089), OVRY(E097), PANC(E098), PANC.ISLT(E087), PLCNT.AMN(E099), PLCNT.FET(E091), SKIN.NHDFAD(E126), SKIN.NHEK(E127), SKIN.PEN.FRSK.FIB.01(E055), SKIN.PEN.FRSK.FIB.02(E056), SKIN.PEN.FRSK.KER.02(E057), SKIN.PEN.FRSK.KER.03(E058), SKIN.PEN.FRSK.MEL.01(E059), SPLN(E113), STRM.CHON.MRW.DR.MSC(E049), STRM.MRW.MSC(E026), THYM(E112), THYM.FET(E093), VAS.AOR(E065)	124
Alu	chr1:104033386	6.86624989612028e-05	1	0	intergenic	AMY1C,THAP3P1	NA	0	NA	0	NA	0	NA	0	NA	0	NA	0	NA	0	NA	0	LNG.NHLF(E128)	1	NA	0	NA	0	NA	0	NA	0	NA	0	ADRL.GLND.FET(E080), BLD.CD14.MONO(E124), BLD.CD14.PC(E029), BLD.CD15.PC(E030), BLD.CD19.CPC(E031), BLD.CD19.PPC(E032), BLD.CD3.CPC(E033), BLD.CD3.PPC(E034), BLD.CD34.CC(E036), BLD.CD34.PC(E035), BLD.CD4.CD25.CD127M.TREGPC(E044), BLD.CD4.CD25I.CD127.TMEMPC(E045), BLD.CD4.CD25M.CD45RA.NPC(E039), BLD.CD4.CD25M.CD45RO.MPC(E040), BLD.CD4.CD25M.IL17M.PL.TPC(E041), BLD.CD4.CD25M.IL17P.PL.TPC(E042), BLD.CD4.CD25M.TPC(E043), BLD.CD4.MPC(E037), BLD.CD4.NPC(E038), BLD.CD56.PC(E046), BLD.CD8.MPC(E048), BLD.CD8.NPC(E047), BLD.DND41.CNCR(E115), BLD.GM12878(E116), BLD.K562.CNCR(E123), BLD.MOB.CD34.PC.F(E050), BLD.MOB.CD34.PC.M(E051), BLD.PER.MONUC.PC(E062), BONE.OSTEO(E129), BRN.ANG.GYR(E067), BRN.ANT.CAUD(E068), BRN.CING.GYR(E069), BRN.CRTX.DR.NRSPHR(E053), BRN.DL.PRFRNTL.CRTX(E073), BRN.FET.F(E082), BRN.FET.M(E081), BRN.GANGEM.DR.NRSPHR(E054), BRN.GRM.MTRX(E070), BRN.HIPP.MID(E071), BRN.INF.TMP(E072), BRN.NHA(E125), BRN.SUB.NIG(E074), BRST.HMEC(E119), BRST.HMEC.35(E028), BRST.MYO(E027), CRVX.HELAS3.CNCR(E117), ESC.4STAR(E024), ESC.H1(E003), ESC.H9(E008), ESC.HUES48(E014), ESC.HUES6(E015), ESC.HUES64(E016), ESC.I3(E001), ESC.WA7(E002), ESDR.CD184.ENDO(E011), ESDR.CD56.ECTO(E012), ESDR.CD56.MESO(E013), ESDR.H1.BMP4.MESO(E004), ESDR.H1.BMP4.TROP(E005), ESDR.H1.MSC(E006), ESDR.H1.NEUR.PROG(E007), ESDR.H9.NEUR(E010), ESDR.H9.NEUR.PROG(E009), FAT.ADIP.DR.MSC(E025), FAT.ADIP.NUC(E063), FAT.MSC.DR.ADIP(E023), GI.CLN.MUC(E075), GI.CLN.SIG(E106), GI.CLN.SM.MUS(E076), GI.DUO.MUC(E077), GI.DUO.SM.MUS(E078), GI.ESO(E079), GI.L.INT.FET(E084), GI.RECT.MUC.29(E101), GI.RECT.MUC.31(E102), GI.RECT.SM.MUS(E103), GI.S.INT(E109), GI.S.INT.FET(E085), GI.STMC.FET(E092), GI.STMC.GAST(E094), GI.STMC.MUC(E110), GI.STMC.MUS(E111), HRT.ATR.R(E104), HRT.FET(E083), HRT.VENT.L(E095), HRT.VNT.R(E105), IPSC.15b(E018), IPSC.18(E019), IPSC.20B(E020), IPSC.DF.19.11(E022), IPSC.DF.6.9(E021), KID.FET(E086), LIV.ADLT(E066), LIV.HEPG2.CNCR(E118), LNG(E096), LNG.A549.ETOH002.CNCR(E114), LNG.FET(E088), LNG.IMR90(E017), MUS.HSMM(E120), MUS.HSMMT(E121), MUS.LEG.FET(E090), MUS.PSOAS(E100), MUS.SAT(E052), MUS.SKLT.F(E108), MUS.SKLT.M(E107), MUS.TRNK.FET(E089), OVRY(E097), PANC(E098), PANC.ISLT(E087), PLCNT.AMN(E099), PLCNT.FET(E091), SKIN.NHDFAD(E126), SKIN.NHEK(E127), SKIN.PEN.FRSK.FIB.01(E055), SKIN.PEN.FRSK.FIB.02(E056), SKIN.PEN.FRSK.KER.02(E057), SKIN.PEN.FRSK.KER.03(E058), SKIN.PEN.FRSK.MEL.01(E059), SKIN.PEN.FRSK.MEL.03(E061), SPLN(E113), STRM.CHON.MRW.DR.MSC(E049), STRM.MRW.MSC(E026), THYM(E112), THYM.FET(E093), VAS.AOR(E065), VAS.HUVEC(E122)	126
Alu	chr1:104113714	6.86624989612028e-05	1	0	ncRNA_intronic	THAP3P1	NA	0	NA	0	NA	0	NA	0	NA	0	NA	0	NA	0	NA	0	IPSC.20B(E020), LIV.ADLT(E066), LIV.HEPG2.CNCR(E118), MUS.TRNK.FET(E089), SKIN.PEN.FRSK.FIB.02(E056), SKIN.PEN.FRSK.KER.02(E057), SKIN.PEN.FRSK.KER.03(E058)	7	NA	0	NA	0	NA	0	NA	0	NA	0	ADRL.GLND.FET(E080), BLD.CD14.MONO(E124), BLD.CD14.PC(E029), BLD.CD15.PC(E030), BLD.CD19.CPC(E031), BLD.CD19.PPC(E032), BLD.CD3.CPC(E033), BLD.CD3.PPC(E034), BLD.CD34.CC(E036), BLD.CD34.PC(E035), BLD.CD4.CD25.CD127M.TREGPC(E044), BLD.CD4.CD25I.CD127.TMEMPC(E045), BLD.CD4.CD25M.CD45RA.NPC(E039), BLD.CD4.CD25M.CD45RO.MPC(E040), BLD.CD4.CD25M.IL17M.PL.TPC(E041), BLD.CD4.CD25M.IL17P.PL.TPC(E042), BLD.CD4.CD25M.TPC(E043), BLD.CD4.MPC(E037), BLD.CD4.NPC(E038), BLD.CD56.PC(E046), BLD.CD8.MPC(E048), BLD.CD8.NPC(E047), BLD.DND41.CNCR(E115), BLD.GM12878(E116), BLD.K562.CNCR(E123), BLD.MOB.CD34.PC.F(E050), BLD.MOB.CD34.PC.M(E051), BLD.PER.MONUC.PC(E062), BONE.OSTEO(E129), BRN.ANG.GYR(E067), BRN.ANT.CAUD(E068), BRN.CING.GYR(E069), BRN.CRTX.DR.NRSPHR(E053), BRN.DL.PRFRNTL.CRTX(E073), BRN.FET.F(E082), BRN.FET.M(E081), BRN.GANGEM.DR.NRSPHR(E054), BRN.GRM.MTRX(E070), BRN.HIPP.MID(E071), BRN.INF.TMP(E072), BRN.NHA(E125), BRN.SUB.NIG(E074), BRST.HMEC(E119), BRST.HMEC.35(E028), BRST.MYO(E027), CRVX.HELAS3.CNCR(E117), ESC.4STAR(E024), ESC.H1(E003), ESC.H9(E008), ESC.HUES48(E014), ESC.HUES6(E015), ESC.HUES64(E016), ESC.I3(E001), ESC.WA7(E002), ESDR.CD184.ENDO(E011), ESDR.CD56.ECTO(E012), ESDR.CD56.MESO(E013), ESDR.H1.BMP4.MESO(E004), ESDR.H1.BMP4.TROP(E005), ESDR.H1.MSC(E006), ESDR.H1.NEUR.PROG(E007), ESDR.H9.NEUR(E010), ESDR.H9.NEUR.PROG(E009), FAT.ADIP.DR.MSC(E025), FAT.ADIP.NUC(E063), FAT.MSC.DR.ADIP(E023), GI.CLN.MUC(E075), GI.CLN.SIG(E106), GI.CLN.SM.MUS(E076), GI.DUO.MUC(E077), GI.DUO.SM.MUS(E078), GI.ESO(E079), GI.L.INT.FET(E084), GI.RECT.MUC.29(E101), GI.RECT.MUC.31(E102), GI.RECT.SM.MUS(E103), GI.S.INT(E109), GI.S.INT.FET(E085), GI.STMC.FET(E092), GI.STMC.GAST(E094), GI.STMC.MUC(E110), GI.STMC.MUS(E111), HRT.ATR.R(E104), HRT.FET(E083), HRT.VENT.L(E095), HRT.VNT.R(E105), IPSC.15b(E018), IPSC.18(E019), IPSC.DF.19.11(E022), IPSC.DF.6.9(E021), KID.FET(E086), LNG(E096), LNG.A549.ETOH002.CNCR(E114), LNG.FET(E088), LNG.IMR90(E017), LNG.NHLF(E128), MUS.HSMM(E120), MUS.HSMMT(E121), MUS.LEG.FET(E090), MUS.PSOAS(E100), MUS.SAT(E052), MUS.SKLT.F(E108), MUS.SKLT.M(E107), OVRY(E097), PANC(E098), PANC.ISLT(E087), PLCNT.AMN(E099), PLCNT.FET(E091), SKIN.NHDFAD(E126), SKIN.NHEK(E127), SKIN.PEN.FRSK.FIB.01(E055), SKIN.PEN.FRSK.MEL.01(E059), SKIN.PEN.FRSK.MEL.03(E061), SPLN(E113), STRM.CHON.MRW.DR.MSC(E049), STRM.MRW.MSC(E026), THYM(E112), THYM.FET(E093), VAS.AOR(E065), VAS.HUVEC(E122)	120
Alu	chr1:104149265	6.86624989612028e-05	1	0	ncRNA_intronic	THAP3P1	NA	0	NA	0	NA	0	NA	0	NA	0	NA	0	SKIN.PEN.FRSK.MEL.03(E061)	1	NA	0	ESC.I3(E001), SKIN.PEN.FRSK.KER.03(E058)	2	NA	0	NA	0	NA	0	NA	0	NA	0	ADRL.GLND.FET(E080), BLD.CD14.MONO(E124), BLD.CD14.PC(E029), BLD.CD15.PC(E030), BLD.CD19.CPC(E031), BLD.CD19.PPC(E032), BLD.CD3.CPC(E033), BLD.CD3.PPC(E034), BLD.CD34.CC(E036), BLD.CD34.PC(E035), BLD.CD4.CD25.CD127M.TREGPC(E044), BLD.CD4.CD25I.CD127.TMEMPC(E045), BLD.CD4.CD25M.CD45RA.NPC(E039), BLD.CD4.CD25M.CD45RO.MPC(E040), BLD.CD4.CD25M.IL17M.PL.TPC(E041), BLD.CD4.CD25M.IL17P.PL.TPC(E042), BLD.CD4.CD25M.TPC(E043), BLD.CD4.MPC(E037), BLD.CD4.NPC(E038), BLD.CD56.PC(E046), BLD.CD8.MPC(E048), BLD.CD8.NPC(E047), BLD.DND41.CNCR(E115), BLD.GM12878(E116), BLD.K562.CNCR(E123), BLD.MOB.CD34.PC.F(E050), BLD.MOB.CD34.PC.M(E051), BLD.PER.MONUC.PC(E062), BONE.OSTEO(E129), BRN.ANG.GYR(E067), BRN.ANT.CAUD(E068), BRN.CING.GYR(E069), BRN.CRTX.DR.NRSPHR(E053), BRN.DL.PRFRNTL.CRTX(E073), BRN.FET.F(E082), BRN.FET.M(E081), BRN.GANGEM.DR.NRSPHR(E054), BRN.GRM.MTRX(E070), BRN.HIPP.MID(E071), BRN.INF.TMP(E072), BRN.NHA(E125), BRN.SUB.NIG(E074), BRST.HMEC(E119), BRST.HMEC.35(E028), BRST.MYO(E027), CRVX.HELAS3.CNCR(E117), ESC.4STAR(E024), ESC.H1(E003), ESC.H9(E008), ESC.HUES48(E014), ESC.HUES6(E015), ESC.HUES64(E016), ESC.WA7(E002), ESDR.CD184.ENDO(E011), ESDR.CD56.ECTO(E012), ESDR.CD56.MESO(E013), ESDR.H1.BMP4.MESO(E004), ESDR.H1.BMP4.TROP(E005), ESDR.H1.MSC(E006), ESDR.H1.NEUR.PROG(E007), ESDR.H9.NEUR(E010), ESDR.H9.NEUR.PROG(E009), FAT.ADIP.DR.MSC(E025), FAT.ADIP.NUC(E063), FAT.MSC.DR.ADIP(E023), GI.CLN.MUC(E075), GI.CLN.SIG(E106), GI.CLN.SM.MUS(E076), GI.DUO.MUC(E077), GI.DUO.SM.MUS(E078), GI.ESO(E079), GI.L.INT.FET(E084), GI.RECT.MUC.29(E101), GI.RECT.MUC.31(E102), GI.RECT.SM.MUS(E103), GI.S.INT(E109), GI.S.INT.FET(E085), GI.STMC.FET(E092), GI.STMC.GAST(E094), GI.STMC.MUC(E110), GI.STMC.MUS(E111), HRT.ATR.R(E104), HRT.FET(E083), HRT.VENT.L(E095), HRT.VNT.R(E105), IPSC.15b(E018), IPSC.18(E019), IPSC.20B(E020), IPSC.DF.19.11(E022), IPSC.DF.6.9(E021), KID.FET(E086), LIV.ADLT(E066), LIV.HEPG2.CNCR(E118), LNG(E096), LNG.A549.ETOH002.CNCR(E114), LNG.FET(E088), LNG.IMR90(E017), LNG.NHLF(E128), MUS.HSMM(E120), MUS.HSMMT(E121), MUS.LEG.FET(E090), MUS.PSOAS(E100), MUS.SAT(E052), MUS.SKLT.F(E108), MUS.SKLT.M(E107), MUS.TRNK.FET(E089), OVRY(E097), PANC(E098), PANC.ISLT(E087), PLCNT.AMN(E099), PLCNT.FET(E091), SKIN.NHDFAD(E126), SKIN.NHEK(E127), SKIN.PEN.FRSK.FIB.01(E055), SKIN.PEN.FRSK.FIB.02(E056), SKIN.PEN.FRSK.KER.02(E057), SKIN.PEN.FRSK.MEL.01(E059), SPLN(E113), STRM.CHON.MRW.DR.MSC(E049), STRM.MRW.MSC(E026), THYM(E112), THYM.FET(E093), VAS.AOR(E065), VAS.HUVEC(E122)	124
Alu	chr1:104511461	0.5755289793014526	6108	2515	intergenic	THAP3P1,ENSG00000285981	NA	0	NA	0	NA	0	NA	0	NA	0	NA	0	NA	0	NA	0	ADRL.GLND.FET(E080), HRT.FET(E083), SKIN.PEN.FRSK.KER.03(E058)	3	NA	0	NA	0	NA	0	NA	0	NA	0	BLD.CD14.MONO(E124), BLD.CD14.PC(E029), BLD.CD15.PC(E030), BLD.CD19.CPC(E031), BLD.CD19.PPC(E032), BLD.CD3.CPC(E033), BLD.CD3.PPC(E034), BLD.CD34.CC(E036), BLD.CD34.PC(E035), BLD.CD4.CD25.CD127M.TREGPC(E044), BLD.CD4.CD25I.CD127.TMEMPC(E045), BLD.CD4.CD25M.CD45RA.NPC(E039), BLD.CD4.CD25M.CD45RO.MPC(E040), BLD.CD4.CD25M.IL17M.PL.TPC(E041), BLD.CD4.CD25M.IL17P.PL.TPC(E042), BLD.CD4.CD25M.TPC(E043), BLD.CD4.MPC(E037), BLD.CD4.NPC(E038), BLD.CD56.PC(E046), BLD.CD8.MPC(E048), BLD.CD8.NPC(E047), BLD.DND41.CNCR(E115), BLD.GM12878(E116), BLD.K562.CNCR(E123), BLD.MOB.CD34.PC.F(E050), BLD.MOB.CD34.PC.M(E051), BLD.PER.MONUC.PC(E062), BONE.OSTEO(E129), BRN.ANG.GYR(E067), BRN.ANT.CAUD(E068), BRN.CING.GYR(E069), BRN.CRTX.DR.NRSPHR(E053), BRN.DL.PRFRNTL.CRTX(E073), BRN.FET.F(E082), BRN.FET.M(E081), BRN.GANGEM.DR.NRSPHR(E054), BRN.GRM.MTRX(E070), BRN.HIPP.MID(E071), BRN.INF.TMP(E072), BRN.NHA(E125), BRN.SUB.NIG(E074), BRST.HMEC(E119), BRST.HMEC.35(E028), BRST.MYO(E027), CRVX.HELAS3.CNCR(E117), ESC.4STAR(E024), ESC.H1(E003), ESC.H9(E008), ESC.HUES48(E014), ESC.HUES6(E015), ESC.HUES64(E016), ESC.I3(E001), ESC.WA7(E002), ESDR.CD184.ENDO(E011), ESDR.CD56.ECTO(E012), ESDR.CD56.MESO(E013), ESDR.H1.BMP4.MESO(E004), ESDR.H1.BMP4.TROP(E005), ESDR.H1.MSC(E006), ESDR.H1.NEUR.PROG(E007), ESDR.H9.NEUR(E010), ESDR.H9.NEUR.PROG(E009), FAT.ADIP.DR.MSC(E025), FAT.ADIP.NUC(E063), FAT.MSC.DR.ADIP(E023), GI.CLN.MUC(E075), GI.CLN.SIG(E106), GI.CLN.SM.MUS(E076), GI.DUO.MUC(E077), GI.DUO.SM.MUS(E078), GI.ESO(E079), GI.L.INT.FET(E084), GI.RECT.MUC.29(E101), GI.RECT.MUC.31(E102), GI.RECT.SM.MUS(E103), GI.S.INT(E109), GI.S.INT.FET(E085), GI.STMC.FET(E092), GI.STMC.GAST(E094), GI.STMC.MUC(E110), GI.STMC.MUS(E111), HRT.ATR.R(E104), HRT.VENT.L(E095), HRT.VNT.R(E105), IPSC.15b(E018), IPSC.18(E019), IPSC.20B(E020), IPSC.DF.19.11(E022), IPSC.DF.6.9(E021), KID.FET(E086), LIV.ADLT(E066), LIV.HEPG2.CNCR(E118), LNG(E096), LNG.A549.ETOH002.CNCR(E114), LNG.FET(E088), LNG.IMR90(E017), LNG.NHLF(E128), MUS.HSMM(E120), MUS.HSMMT(E121), MUS.LEG.FET(E090), MUS.PSOAS(E100), MUS.SAT(E052), MUS.SKLT.F(E108), MUS.SKLT.M(E107), MUS.TRNK.FET(E089), OVRY(E097), PANC(E098), PANC.ISLT(E087), PLCNT.AMN(E099), PLCNT.FET(E091), SKIN.NHDFAD(E126), SKIN.NHEK(E127), SKIN.PEN.FRSK.FIB.01(E055), SKIN.PEN.FRSK.FIB.02(E056), SKIN.PEN.FRSK.KER.02(E057), SKIN.PEN.FRSK.MEL.01(E059), SKIN.PEN.FRSK.MEL.03(E061), SPLN(E113), STRM.CHON.MRW.DR.MSC(E049), STRM.MRW.MSC(E026), THYM(E112), THYM.FET(E093), VAS.AOR(E065), VAS.HUVEC(E122)	124
Alu	chr1:104517832	6.86624989612028e-05	1	0	intergenic	THAP3P1,ENSG00000285981	NA	0	NA	0	NA	0	NA	0	NA	0	NA	0	NA	0	NA	0	BLD.CD3.CPC(E033), FAT.ADIP.NUC(E063)	2	NA	0	NA	0	NA	0	NA	0	NA	0	ADRL.GLND.FET(E080), BLD.CD14.MONO(E124), BLD.CD14.PC(E029), BLD.CD15.PC(E030), BLD.CD19.CPC(E031), BLD.CD19.PPC(E032), BLD.CD3.PPC(E034), BLD.CD34.CC(E036), BLD.CD34.PC(E035), BLD.CD4.CD25.CD127M.TREGPC(E044), BLD.CD4.CD25I.CD127.TMEMPC(E045), BLD.CD4.CD25M.CD45RA.NPC(E039), BLD.CD4.CD25M.CD45RO.MPC(E040), BLD.CD4.CD25M.IL17M.PL.TPC(E041), BLD.CD4.CD25M.IL17P.PL.TPC(E042), BLD.CD4.CD25M.TPC(E043), BLD.CD4.MPC(E037), BLD.CD4.NPC(E038), BLD.CD56.PC(E046), BLD.CD8.MPC(E048), BLD.CD8.NPC(E047), BLD.DND41.CNCR(E115), BLD.GM12878(E116), BLD.K562.CNCR(E123), BLD.MOB.CD34.PC.F(E050), BLD.MOB.CD34.PC.M(E051), BLD.PER.MONUC.PC(E062), BONE.OSTEO(E129), BRN.ANG.GYR(E067), BRN.ANT.CAUD(E068), BRN.CING.GYR(E069), BRN.CRTX.DR.NRSPHR(E053), BRN.DL.PRFRNTL.CRTX(E073), BRN.FET.F(E082), BRN.FET.M(E081), BRN.GANGEM.DR.NRSPHR(E054), BRN.GRM.MTRX(E070), BRN.HIPP.MID(E071), BRN.INF.TMP(E072), BRN.NHA(E125), BRN.SUB.NIG(E074), BRST.HMEC(E119), BRST.HMEC.35(E028), BRST.MYO(E027), CRVX.HELAS3.CNCR(E117), ESC.4STAR(E024), ESC.H1(E003), ESC.H9(E008), ESC.HUES48(E014), ESC.HUES6(E015), ESC.HUES64(E016), ESC.I3(E001), ESC.WA7(E002), ESDR.CD184.ENDO(E011), ESDR.CD56.ECTO(E012), ESDR.CD56.MESO(E013), ESDR.H1.BMP4.MESO(E004), ESDR.H1.BMP4.TROP(E005), ESDR.H1.MSC(E006), ESDR.H1.NEUR.PROG(E007), ESDR.H9.NEUR(E010), ESDR.H9.NEUR.PROG(E009), FAT.ADIP.DR.MSC(E025), FAT.MSC.DR.ADIP(E023), GI.CLN.MUC(E075), GI.CLN.SIG(E106), GI.CLN.SM.MUS(E076), GI.DUO.MUC(E077), GI.DUO.SM.MUS(E078), GI.ESO(E079), GI.L.INT.FET(E084), GI.RECT.MUC.29(E101), GI.RECT.MUC.31(E102), GI.RECT.SM.MUS(E103), GI.S.INT(E109), GI.S.INT.FET(E085), GI.STMC.FET(E092), GI.STMC.GAST(E094), GI.STMC.MUC(E110), GI.STMC.MUS(E111), HRT.ATR.R(E104), HRT.FET(E083), HRT.VENT.L(E095), HRT.VNT.R(E105), IPSC.15b(E018), IPSC.18(E019), IPSC.20B(E020), IPSC.DF.19.11(E022), IPSC.DF.6.9(E021), KID.FET(E086), LIV.ADLT(E066), LIV.HEPG2.CNCR(E118), LNG(E096), LNG.A549.ETOH002.CNCR(E114), LNG.FET(E088), LNG.IMR90(E017), LNG.NHLF(E128), MUS.HSMM(E120), MUS.HSMMT(E121), MUS.LEG.FET(E090), MUS.PSOAS(E100), MUS.SAT(E052), MUS.SKLT.F(E108), MUS.SKLT.M(E107), MUS.TRNK.FET(E089), OVRY(E097), PANC(E098), PANC.ISLT(E087), PLCNT.AMN(E099), PLCNT.FET(E091), SKIN.NHDFAD(E126), SKIN.NHEK(E127), SKIN.PEN.FRSK.FIB.01(E055), SKIN.PEN.FRSK.FIB.02(E056), SKIN.PEN.FRSK.KER.02(E057), SKIN.PEN.FRSK.KER.03(E058), SKIN.PEN.FRSK.MEL.01(E059), SKIN.PEN.FRSK.MEL.03(E061), SPLN(E113), STRM.CHON.MRW.DR.MSC(E049), STRM.MRW.MSC(E026), THYM(E112), THYM.FET(E093), VAS.AOR(E065), VAS.HUVEC(E122)	125
Alu	chr1:104527622	0.14288699626922607	1971	169	intergenic	THAP3P1,ENSG00000285981	NA	0	NA	0	NA	0	NA	0	NA	0	NA	0	NA	0	NA	0	NA	0	NA	0	NA	0	NA	0	NA	0	NA	0	ADRL.GLND.FET(E080), BLD.CD14.MONO(E124), BLD.CD14.PC(E029), BLD.CD15.PC(E030), BLD.CD19.CPC(E031), BLD.CD19.PPC(E032), BLD.CD3.CPC(E033), BLD.CD3.PPC(E034), BLD.CD34.CC(E036), BLD.CD34.PC(E035), BLD.CD4.CD25.CD127M.TREGPC(E044), BLD.CD4.CD25I.CD127.TMEMPC(E045), BLD.CD4.CD25M.CD45RA.NPC(E039), BLD.CD4.CD25M.CD45RO.MPC(E040), BLD.CD4.CD25M.IL17M.PL.TPC(E041), BLD.CD4.CD25M.IL17P.PL.TPC(E042), BLD.CD4.CD25M.TPC(E043), BLD.CD4.MPC(E037), BLD.CD4.NPC(E038), BLD.CD56.PC(E046), BLD.CD8.MPC(E048), BLD.CD8.NPC(E047), BLD.DND41.CNCR(E115), BLD.GM12878(E116), BLD.K562.CNCR(E123), BLD.MOB.CD34.PC.F(E050), BLD.MOB.CD34.PC.M(E051), BLD.PER.MONUC.PC(E062), BONE.OSTEO(E129), BRN.ANG.GYR(E067), BRN.ANT.CAUD(E068), BRN.CING.GYR(E069), BRN.CRTX.DR.NRSPHR(E053), BRN.DL.PRFRNTL.CRTX(E073), BRN.FET.F(E082), BRN.FET.M(E081), BRN.GANGEM.DR.NRSPHR(E054), BRN.GRM.MTRX(E070), BRN.HIPP.MID(E071), BRN.INF.TMP(E072), BRN.NHA(E125), BRN.SUB.NIG(E074), BRST.HMEC(E119), BRST.HMEC.35(E028), BRST.MYO(E027), CRVX.HELAS3.CNCR(E117), ESC.4STAR(E024), ESC.H1(E003), ESC.H9(E008), ESC.HUES48(E014), ESC.HUES6(E015), ESC.HUES64(E016), ESC.I3(E001), ESC.WA7(E002), ESDR.CD184.ENDO(E011), ESDR.CD56.ECTO(E012), ESDR.CD56.MESO(E013), ESDR.H1.BMP4.MESO(E004), ESDR.H1.BMP4.TROP(E005), ESDR.H1.MSC(E006), ESDR.H1.NEUR.PROG(E007), ESDR.H9.NEUR(E010), ESDR.H9.NEUR.PROG(E009), FAT.ADIP.DR.MSC(E025), FAT.ADIP.NUC(E063), FAT.MSC.DR.ADIP(E023), GI.CLN.MUC(E075), GI.CLN.SIG(E106), GI.CLN.SM.MUS(E076), GI.DUO.MUC(E077), GI.DUO.SM.MUS(E078), GI.ESO(E079), GI.L.INT.FET(E084), GI.RECT.MUC.29(E101), GI.RECT.MUC.31(E102), GI.RECT.SM.MUS(E103), GI.S.INT(E109), GI.S.INT.FET(E085), GI.STMC.FET(E092), GI.STMC.GAST(E094), GI.STMC.MUC(E110), GI.STMC.MUS(E111), HRT.ATR.R(E104), HRT.FET(E083), HRT.VENT.L(E095), HRT.VNT.R(E105), IPSC.15b(E018), IPSC.18(E019), IPSC.20B(E020), IPSC.DF.19.11(E022), IPSC.DF.6.9(E021), KID.FET(E086), LIV.ADLT(E066), LIV.HEPG2.CNCR(E118), LNG(E096), LNG.A549.ETOH002.CNCR(E114), LNG.FET(E088), LNG.IMR90(E017), LNG.NHLF(E128), MUS.HSMM(E120), MUS.HSMMT(E121), MUS.LEG.FET(E090), MUS.PSOAS(E100), MUS.SAT(E052), MUS.SKLT.F(E108), MUS.SKLT.M(E107), MUS.TRNK.FET(E089), OVRY(E097), PANC(E098), PANC.ISLT(E087), PLCNT.AMN(E099), PLCNT.FET(E091), SKIN.NHDFAD(E126), SKIN.NHEK(E127), SKIN.PEN.FRSK.FIB.01(E055), SKIN.PEN.FRSK.FIB.02(E056), SKIN.PEN.FRSK.KER.02(E057), SKIN.PEN.FRSK.KER.03(E058), SKIN.PEN.FRSK.MEL.01(E059), SKIN.PEN.FRSK.MEL.03(E061), SPLN(E113), STRM.CHON.MRW.DR.MSC(E049), STRM.MRW.MSC(E026), THYM(E112), THYM.FET(E093), VAS.AOR(E065), VAS.HUVEC(E122)	127
Alu	chr1:104596028	0.3014970123767853	3780	738	intergenic	THAP3P1,ENSG00000285981	NA	0	NA	0	NA	0	NA	0	ESDR.H1.BMP4.MESO(E004)	1	NA	0	NA	0	NA	0	BLD.CD14.PC(E029), BLD.CD4.CD25M.TPC(E043), BLD.MOB.CD34.PC.M(E051), ESC.HUES6(E015), MUS.LEG.FET(E090), SKIN.PEN.FRSK.FIB.01(E055), SKIN.PEN.FRSK.FIB.02(E056)	7	NA	0	NA	0	NA	0	NA	0	NA	0	ADRL.GLND.FET(E080), BLD.CD14.MONO(E124), BLD.CD15.PC(E030), BLD.CD19.CPC(E031), BLD.CD19.PPC(E032), BLD.CD3.CPC(E033), BLD.CD3.PPC(E034), BLD.CD34.CC(E036), BLD.CD34.PC(E035), BLD.CD4.CD25.CD127M.TREGPC(E044), BLD.CD4.CD25I.CD127.TMEMPC(E045), BLD.CD4.CD25M.CD45RA.NPC(E039), BLD.CD4.CD25M.CD45RO.MPC(E040), BLD.CD4.CD25M.IL17M.PL.TPC(E041), BLD.CD4.CD25M.IL17P.PL.TPC(E042), BLD.CD4.MPC(E037), BLD.CD4.NPC(E038), BLD.CD56.PC(E046), BLD.CD8.MPC(E048), BLD.CD8.NPC(E047), BLD.DND41.CNCR(E115), BLD.GM12878(E116), BLD.K562.CNCR(E123), BLD.MOB.CD34.PC.F(E050), BLD.PER.MONUC.PC(E062), BONE.OSTEO(E129), BRN.ANG.GYR(E067), BRN.ANT.CAUD(E068), BRN.CING.GYR(E069), BRN.CRTX.DR.NRSPHR(E053), BRN.DL.PRFRNTL.CRTX(E073), BRN.FET.F(E082), BRN.FET.M(E081), BRN.GANGEM.DR.NRSPHR(E054), BRN.GRM.MTRX(E070), BRN.HIPP.MID(E071), BRN.INF.TMP(E072), BRN.NHA(E125), BRN.SUB.NIG(E074), BRST.HMEC(E119), BRST.HMEC.35(E028), BRST.MYO(E027), CRVX.HELAS3.CNCR(E117), ESC.4STAR(E024), ESC.H1(E003), ESC.H9(E008), ESC.HUES48(E014), ESC.HUES64(E016), ESC.I3(E001), ESC.WA7(E002), ESDR.CD184.ENDO(E011), ESDR.CD56.ECTO(E012), ESDR.CD56.MESO(E013), ESDR.H1.BMP4.TROP(E005), ESDR.H1.MSC(E006), ESDR.H1.NEUR.PROG(E007), ESDR.H9.NEUR(E010), ESDR.H9.NEUR.PROG(E009), FAT.ADIP.DR.MSC(E025), FAT.ADIP.NUC(E063), FAT.MSC.DR.ADIP(E023), GI.CLN.MUC(E075), GI.CLN.SIG(E106), GI.CLN.SM.MUS(E076), GI.DUO.MUC(E077), GI.DUO.SM.MUS(E078), GI.ESO(E079), GI.L.INT.FET(E084), GI.RECT.MUC.29(E101), GI.RECT.MUC.31(E102), GI.RECT.SM.MUS(E103), GI.S.INT(E109), GI.S.INT.FET(E085), GI.STMC.FET(E092), GI.STMC.GAST(E094), GI.STMC.MUC(E110), GI.STMC.MUS(E111), HRT.ATR.R(E104), HRT.FET(E083), HRT.VENT.L(E095), HRT.VNT.R(E105), IPSC.15b(E018), IPSC.18(E019), IPSC.20B(E020), IPSC.DF.19.11(E022), IPSC.DF.6.9(E021), KID.FET(E086), LIV.ADLT(E066), LIV.HEPG2.CNCR(E118), LNG(E096), LNG.A549.ETOH002.CNCR(E114), LNG.FET(E088), LNG.IMR90(E017), LNG.NHLF(E128), MUS.HSMM(E120), MUS.HSMMT(E121), MUS.PSOAS(E100), MUS.SAT(E052), MUS.SKLT.F(E108), MUS.SKLT.M(E107), MUS.TRNK.FET(E089), OVRY(E097), PANC(E098), PANC.ISLT(E087), PLCNT.AMN(E099), PLCNT.FET(E091), SKIN.NHDFAD(E126), SKIN.NHEK(E127), SKIN.PEN.FRSK.KER.02(E057), SKIN.PEN.FRSK.KER.03(E058), SKIN.PEN.FRSK.MEL.01(E059), SKIN.PEN.FRSK.MEL.03(E061), SPLN(E113), STRM.CHON.MRW.DR.MSC(E049), STRM.MRW.MSC(E026), THYM(E112), THYM.FET(E093), VAS.AOR(E065), VAS.HUVEC(E122)	119
Alu	chr1:104688489	0.3148860037326813	4228	484	intergenic	THAP3P1,ENSG00000285981	NA	0	NA	0	NA	0	NA	0	NA	0	NA	0	NA	0	NA	0	BLD.CD15.PC(E030), BRST.HMEC.35(E028)	2	NA	0	NA	0	NA	0	NA	0	NA	0	ADRL.GLND.FET(E080), BLD.CD14.MONO(E124), BLD.CD14.PC(E029), BLD.CD19.CPC(E031), BLD.CD19.PPC(E032), BLD.CD3.CPC(E033), BLD.CD3.PPC(E034), BLD.CD34.CC(E036), BLD.CD34.PC(E035), BLD.CD4.CD25.CD127M.TREGPC(E044), BLD.CD4.CD25I.CD127.TMEMPC(E045), BLD.CD4.CD25M.CD45RA.NPC(E039), BLD.CD4.CD25M.CD45RO.MPC(E040), BLD.CD4.CD25M.IL17M.PL.TPC(E041), BLD.CD4.CD25M.IL17P.PL.TPC(E042), BLD.CD4.CD25M.TPC(E043), BLD.CD4.MPC(E037), BLD.CD4.NPC(E038), BLD.CD56.PC(E046), BLD.CD8.MPC(E048), BLD.CD8.NPC(E047), BLD.DND41.CNCR(E115), BLD.GM12878(E116), BLD.K562.CNCR(E123), BLD.MOB.CD34.PC.F(E050), BLD.MOB.CD34.PC.M(E051), BLD.PER.MONUC.PC(E062), BONE.OSTEO(E129), BRN.ANG.GYR(E067), BRN.ANT.CAUD(E068), BRN.CING.GYR(E069), BRN.CRTX.DR.NRSPHR(E053), BRN.DL.PRFRNTL.CRTX(E073), BRN.FET.F(E082), BRN.FET.M(E081), BRN.GANGEM.DR.NRSPHR(E054), BRN.GRM.MTRX(E070), BRN.HIPP.MID(E071), BRN.INF.TMP(E072), BRN.NHA(E125), BRN.SUB.NIG(E074), BRST.HMEC(E119), BRST.MYO(E027), CRVX.HELAS3.CNCR(E117), ESC.4STAR(E024), ESC.H1(E003), ESC.H9(E008), ESC.HUES48(E014), ESC.HUES6(E015), ESC.HUES64(E016), ESC.I3(E001), ESC.WA7(E002), ESDR.CD184.ENDO(E011), ESDR.CD56.ECTO(E012), ESDR.CD56.MESO(E013), ESDR.H1.BMP4.MESO(E004), ESDR.H1.BMP4.TROP(E005), ESDR.H1.MSC(E006), ESDR.H1.NEUR.PROG(E007), ESDR.H9.NEUR(E010), ESDR.H9.NEUR.PROG(E009), FAT.ADIP.DR.MSC(E025), FAT.ADIP.NUC(E063), FAT.MSC.DR.ADIP(E023), GI.CLN.MUC(E075), GI.CLN.SIG(E106), GI.CLN.SM.MUS(E076), GI.DUO.MUC(E077), GI.DUO.SM.MUS(E078), GI.ESO(E079), GI.L.INT.FET(E084), GI.RECT.MUC.29(E101), GI.RECT.MUC.31(E102), GI.RECT.SM.MUS(E103), GI.S.INT(E109), GI.S.INT.FET(E085), GI.STMC.FET(E092), GI.STMC.GAST(E094), GI.STMC.MUC(E110), GI.STMC.MUS(E111), HRT.ATR.R(E104), HRT.FET(E083), HRT.VENT.L(E095), HRT.VNT.R(E105), IPSC.15b(E018), IPSC.18(E019), IPSC.20B(E020), IPSC.DF.19.11(E022), IPSC.DF.6.9(E021), KID.FET(E086), LIV.ADLT(E066), LIV.HEPG2.CNCR(E118), LNG(E096), LNG.A549.ETOH002.CNCR(E114), LNG.FET(E088), LNG.IMR90(E017), LNG.NHLF(E128), MUS.HSMM(E120), MUS.HSMMT(E121), MUS.LEG.FET(E090), MUS.PSOAS(E100), MUS.SAT(E052), MUS.SKLT.F(E108), MUS.SKLT.M(E107), MUS.TRNK.FET(E089), OVRY(E097), PANC(E098), PANC.ISLT(E087), PLCNT.AMN(E099), PLCNT.FET(E091), SKIN.NHDFAD(E126), SKIN.NHEK(E127), SKIN.PEN.FRSK.FIB.01(E055), SKIN.PEN.FRSK.FIB.02(E056), SKIN.PEN.FRSK.KER.02(E057), SKIN.PEN.FRSK.KER.03(E058), SKIN.PEN.FRSK.MEL.01(E059), SKIN.PEN.FRSK.MEL.03(E061), SPLN(E113), STRM.CHON.MRW.DR.MSC(E049), STRM.MRW.MSC(E026), THYM(E112), THYM.FET(E093), VAS.AOR(E065), VAS.HUVEC(E122)	125
Alu	chr1:105185092	6.86624989612028e-05	1	0	intergenic	ENSG00000285981,LINC01676	NA	0	NA	0	NA	0	NA	0	NA	0	NA	0	NA	0	NA	0	BLD.CD3.CPC(E033)	1	NA	0	NA	0	NA	0	NA	0	NA	0	ADRL.GLND.FET(E080), BLD.CD14.MONO(E124), BLD.CD14.PC(E029), BLD.CD15.PC(E030), BLD.CD19.CPC(E031), BLD.CD19.PPC(E032), BLD.CD3.PPC(E034), BLD.CD34.CC(E036), BLD.CD34.PC(E035), BLD.CD4.CD25.CD127M.TREGPC(E044), BLD.CD4.CD25I.CD127.TMEMPC(E045), BLD.CD4.CD25M.CD45RA.NPC(E039), BLD.CD4.CD25M.CD45RO.MPC(E040), BLD.CD4.CD25M.IL17M.PL.TPC(E041), BLD.CD4.CD25M.IL17P.PL.TPC(E042), BLD.CD4.CD25M.TPC(E043), BLD.CD4.MPC(E037), BLD.CD4.NPC(E038), BLD.CD56.PC(E046), BLD.CD8.MPC(E048), BLD.CD8.NPC(E047), BLD.DND41.CNCR(E115), BLD.GM12878(E116), BLD.K562.CNCR(E123), BLD.MOB.CD34.PC.F(E050), BLD.MOB.CD34.PC.M(E051), BLD.PER.MONUC.PC(E062), BONE.OSTEO(E129), BRN.ANG.GYR(E067), BRN.ANT.CAUD(E068), BRN.CING.GYR(E069), BRN.CRTX.DR.NRSPHR(E053), BRN.DL.PRFRNTL.CRTX(E073), BRN.FET.F(E082), BRN.FET.M(E081), BRN.GANGEM.DR.NRSPHR(E054), BRN.GRM.MTRX(E070), BRN.HIPP.MID(E071), BRN.INF.TMP(E072), BRN.NHA(E125), BRN.SUB.NIG(E074), BRST.HMEC(E119), BRST.HMEC.35(E028), BRST.MYO(E027), CRVX.HELAS3.CNCR(E117), ESC.4STAR(E024), ESC.H1(E003), ESC.H9(E008), ESC.HUES48(E014), ESC.HUES6(E015), ESC.HUES64(E016), ESC.I3(E001), ESC.WA7(E002), ESDR.CD184.ENDO(E011), ESDR.CD56.ECTO(E012), ESDR.CD56.MESO(E013), ESDR.H1.BMP4.MESO(E004), ESDR.H1.BMP4.TROP(E005), ESDR.H1.MSC(E006), ESDR.H1.NEUR.PROG(E007), ESDR.H9.NEUR(E010), ESDR.H9.NEUR.PROG(E009), FAT.ADIP.DR.MSC(E025), FAT.ADIP.NUC(E063), FAT.MSC.DR.ADIP(E023), GI.CLN.MUC(E075), GI.CLN.SIG(E106), GI.CLN.SM.MUS(E076), GI.DUO.MUC(E077), GI.DUO.SM.MUS(E078), GI.ESO(E079), GI.L.INT.FET(E084), GI.RECT.MUC.29(E101), GI.RECT.MUC.31(E102), GI.RECT.SM.MUS(E103), GI.S.INT(E109), GI.S.INT.FET(E085), GI.STMC.FET(E092), GI.STMC.GAST(E094), GI.STMC.MUC(E110), GI.STMC.MUS(E111), HRT.ATR.R(E104), HRT.FET(E083), HRT.VENT.L(E095), HRT.VNT.R(E105), IPSC.15b(E018), IPSC.18(E019), IPSC.20B(E020), IPSC.DF.19.11(E022), IPSC.DF.6.9(E021), KID.FET(E086), LIV.ADLT(E066), LIV.HEPG2.CNCR(E118), LNG(E096), LNG.A549.ETOH002.CNCR(E114), LNG.FET(E088), LNG.IMR90(E017), LNG.NHLF(E128), MUS.HSMM(E120), MUS.HSMMT(E121), MUS.LEG.FET(E090), MUS.PSOAS(E100), MUS.SAT(E052), MUS.SKLT.F(E108), MUS.SKLT.M(E107), MUS.TRNK.FET(E089), OVRY(E097), PANC(E098), PANC.ISLT(E087), PLCNT.AMN(E099), PLCNT.FET(E091), SKIN.NHDFAD(E126), SKIN.NHEK(E127), SKIN.PEN.FRSK.FIB.01(E055), SKIN.PEN.FRSK.FIB.02(E056), SKIN.PEN.FRSK.KER.02(E057), SKIN.PEN.FRSK.KER.03(E058), SKIN.PEN.FRSK.MEL.01(E059), SKIN.PEN.FRSK.MEL.03(E061), SPLN(E113), STRM.CHON.MRW.DR.MSC(E049), STRM.MRW.MSC(E026), THYM(E112), THYM.FET(E093), VAS.AOR(E065), VAS.HUVEC(E122)	126
Alu	chr1:105222764	0.0001373249979224056	2	0	intergenic	ENSG00000285981,LINC01676	NA	0	NA	0	NA	0	NA	0	NA	0	NA	0	NA	0	NA	0	SKIN.NHEK(E127), SKIN.PEN.FRSK.KER.03(E058), STRM.CHON.MRW.DR.MSC(E049), VAS.HUVEC(E122)	4	NA	0	NA	0	NA	0	NA	0	NA	0	ADRL.GLND.FET(E080), BLD.CD14.MONO(E124), BLD.CD14.PC(E029), BLD.CD15.PC(E030), BLD.CD19.CPC(E031), BLD.CD19.PPC(E032), BLD.CD3.CPC(E033), BLD.CD3.PPC(E034), BLD.CD34.CC(E036), BLD.CD34.PC(E035), BLD.CD4.CD25.CD127M.TREGPC(E044), BLD.CD4.CD25I.CD127.TMEMPC(E045), BLD.CD4.CD25M.CD45RA.NPC(E039), BLD.CD4.CD25M.CD45RO.MPC(E040), BLD.CD4.CD25M.IL17M.PL.TPC(E041), BLD.CD4.CD25M.IL17P.PL.TPC(E042), BLD.CD4.CD25M.TPC(E043), BLD.CD4.MPC(E037), BLD.CD4.NPC(E038), BLD.CD56.PC(E046), BLD.CD8.MPC(E048), BLD.CD8.NPC(E047), BLD.DND41.CNCR(E115), BLD.GM12878(E116), BLD.K562.CNCR(E123), BLD.MOB.CD34.PC.F(E050), BLD.MOB.CD34.PC.M(E051), BLD.PER.MONUC.PC(E062), BONE.OSTEO(E129), BRN.ANG.GYR(E067), BRN.ANT.CAUD(E068), BRN.CING.GYR(E069), BRN.CRTX.DR.NRSPHR(E053), BRN.DL.PRFRNTL.CRTX(E073), BRN.FET.F(E082), BRN.FET.M(E081), BRN.GANGEM.DR.NRSPHR(E054), BRN.GRM.MTRX(E070), BRN.HIPP.MID(E071), BRN.INF.TMP(E072), BRN.NHA(E125), BRN.SUB.NIG(E074), BRST.HMEC(E119), BRST.HMEC.35(E028), BRST.MYO(E027), CRVX.HELAS3.CNCR(E117), ESC.4STAR(E024), ESC.H1(E003), ESC.H9(E008), ESC.HUES48(E014), ESC.HUES6(E015), ESC.HUES64(E016), ESC.I3(E001), ESC.WA7(E002), ESDR.CD184.ENDO(E011), ESDR.CD56.ECTO(E012), ESDR.CD56.MESO(E013), ESDR.H1.BMP4.MESO(E004), ESDR.H1.BMP4.TROP(E005), ESDR.H1.MSC(E006), ESDR.H1.NEUR.PROG(E007), ESDR.H9.NEUR(E010), ESDR.H9.NEUR.PROG(E009), FAT.ADIP.DR.MSC(E025), FAT.ADIP.NUC(E063), FAT.MSC.DR.ADIP(E023), GI.CLN.MUC(E075), GI.CLN.SIG(E106), GI.CLN.SM.MUS(E076), GI.DUO.MUC(E077), GI.DUO.SM.MUS(E078), GI.ESO(E079), GI.L.INT.FET(E084), GI.RECT.MUC.29(E101), GI.RECT.MUC.31(E102), GI.RECT.SM.MUS(E103), GI.S.INT(E109), GI.S.INT.FET(E085), GI.STMC.FET(E092), GI.STMC.GAST(E094), GI.STMC.MUC(E110), GI.STMC.MUS(E111), HRT.ATR.R(E104), HRT.FET(E083), HRT.VENT.L(E095), HRT.VNT.R(E105), IPSC.15b(E018), IPSC.18(E019), IPSC.20B(E020), IPSC.DF.19.11(E022), IPSC.DF.6.9(E021), KID.FET(E086), LIV.ADLT(E066), LIV.HEPG2.CNCR(E118), LNG(E096), LNG.A549.ETOH002.CNCR(E114), LNG.FET(E088), LNG.IMR90(E017), LNG.NHLF(E128), MUS.HSMM(E120), MUS.HSMMT(E121), MUS.LEG.FET(E090), MUS.PSOAS(E100), MUS.SAT(E052), MUS.SKLT.F(E108), MUS.SKLT.M(E107), MUS.TRNK.FET(E089), OVRY(E097), PANC(E098), PANC.ISLT(E087), PLCNT.AMN(E099), PLCNT.FET(E091), SKIN.NHDFAD(E126), SKIN.PEN.FRSK.FIB.01(E055), SKIN.PEN.FRSK.FIB.02(E056), SKIN.PEN.FRSK.KER.02(E057), SKIN.PEN.FRSK.MEL.01(E059), SKIN.PEN.FRSK.MEL.03(E061), SPLN(E113), STRM.MRW.MSC(E026), THYM(E112), THYM.FET(E093), VAS.AOR(E065)	123
Alu	chr1:105431392	0.0004119749937672168	6	0	intergenic	ENSG00000285981,LINC01676	NA	0	NA	0	NA	0	NA	0	NA	0	NA	0	NA	0	NA	0	NA	0	NA	0	NA	0	NA	0	NA	0	NA	0	ADRL.GLND.FET(E080), BLD.CD14.MONO(E124), BLD.CD14.PC(E029), BLD.CD15.PC(E030), BLD.CD19.CPC(E031), BLD.CD19.PPC(E032), BLD.CD3.CPC(E033), BLD.CD3.PPC(E034), BLD.CD34.CC(E036), BLD.CD34.PC(E035), BLD.CD4.CD25.CD127M.TREGPC(E044), BLD.CD4.CD25I.CD127.TMEMPC(E045), BLD.CD4.CD25M.CD45RA.NPC(E039), BLD.CD4.CD25M.CD45RO.MPC(E040), BLD.CD4.CD25M.IL17M.PL.TPC(E041), BLD.CD4.CD25M.IL17P.PL.TPC(E042), BLD.CD4.CD25M.TPC(E043), BLD.CD4.MPC(E037), BLD.CD4.NPC(E038), BLD.CD56.PC(E046), BLD.CD8.MPC(E048), BLD.CD8.NPC(E047), BLD.DND41.CNCR(E115), BLD.GM12878(E116), BLD.K562.CNCR(E123), BLD.MOB.CD34.PC.F(E050), BLD.MOB.CD34.PC.M(E051), BLD.PER.MONUC.PC(E062), BONE.OSTEO(E129), BRN.ANG.GYR(E067), BRN.ANT.CAUD(E068), BRN.CING.GYR(E069), BRN.CRTX.DR.NRSPHR(E053), BRN.DL.PRFRNTL.CRTX(E073), BRN.FET.F(E082), BRN.FET.M(E081), BRN.GANGEM.DR.NRSPHR(E054), BRN.GRM.MTRX(E070), BRN.HIPP.MID(E071), BRN.INF.TMP(E072), BRN.NHA(E125), BRN.SUB.NIG(E074), BRST.HMEC(E119), BRST.HMEC.35(E028), BRST.MYO(E027), CRVX.HELAS3.CNCR(E117), ESC.4STAR(E024), ESC.H1(E003), ESC.H9(E008), ESC.HUES48(E014), ESC.HUES6(E015), ESC.HUES64(E016), ESC.I3(E001), ESC.WA7(E002), ESDR.CD184.ENDO(E011), ESDR.CD56.ECTO(E012), ESDR.CD56.MESO(E013), ESDR.H1.BMP4.MESO(E004), ESDR.H1.BMP4.TROP(E005), ESDR.H1.MSC(E006), ESDR.H1.NEUR.PROG(E007), ESDR.H9.NEUR(E010), ESDR.H9.NEUR.PROG(E009), FAT.ADIP.DR.MSC(E025), FAT.ADIP.NUC(E063), FAT.MSC.DR.ADIP(E023), GI.CLN.MUC(E075), GI.CLN.SIG(E106), GI.CLN.SM.MUS(E076), GI.DUO.MUC(E077), GI.DUO.SM.MUS(E078), GI.ESO(E079), GI.L.INT.FET(E084), GI.RECT.MUC.29(E101), GI.RECT.MUC.31(E102), GI.RECT.SM.MUS(E103), GI.S.INT(E109), GI.S.INT.FET(E085), GI.STMC.FET(E092), GI.STMC.GAST(E094), GI.STMC.MUC(E110), GI.STMC.MUS(E111), HRT.ATR.R(E104), HRT.FET(E083), HRT.VENT.L(E095), HRT.VNT.R(E105), IPSC.15b(E018), IPSC.18(E019), IPSC.20B(E020), IPSC.DF.19.11(E022), IPSC.DF.6.9(E021), KID.FET(E086), LIV.ADLT(E066), LIV.HEPG2.CNCR(E118), LNG(E096), LNG.A549.ETOH002.CNCR(E114), LNG.FET(E088), LNG.IMR90(E017), LNG.NHLF(E128), MUS.HSMM(E120), MUS.HSMMT(E121), MUS.LEG.FET(E090), MUS.PSOAS(E100), MUS.SAT(E052), MUS.SKLT.F(E108), MUS.SKLT.M(E107), MUS.TRNK.FET(E089), OVRY(E097), PANC(E098), PANC.ISLT(E087), PLCNT.AMN(E099), PLCNT.FET(E091), SKIN.NHDFAD(E126), SKIN.NHEK(E127), SKIN.PEN.FRSK.FIB.01(E055), SKIN.PEN.FRSK.FIB.02(E056), SKIN.PEN.FRSK.KER.02(E057), SKIN.PEN.FRSK.KER.03(E058), SKIN.PEN.FRSK.MEL.01(E059), SKIN.PEN.FRSK.MEL.03(E061), SPLN(E113), STRM.CHON.MRW.DR.MSC(E049), STRM.MRW.MSC(E026), THYM(E112), THYM.FET(E093), VAS.AOR(E065), VAS.HUVEC(E122)	127
Alu	chr1:105447020	0.0002746499958448112	4	0	intergenic	ENSG00000285981,LINC01676	NA	0	NA	0	NA	0	NA	0	NA	0	NA	0	NA	0	NA	0	FAT.MSC.DR.ADIP(E023), SKIN.PEN.FRSK.KER.03(E058)	2	NA	0	NA	0	NA	0	NA	0	NA	0	ADRL.GLND.FET(E080), BLD.CD14.MONO(E124), BLD.CD14.PC(E029), BLD.CD15.PC(E030), BLD.CD19.CPC(E031), BLD.CD19.PPC(E032), BLD.CD3.CPC(E033), BLD.CD3.PPC(E034), BLD.CD34.CC(E036), BLD.CD34.PC(E035), BLD.CD4.CD25.CD127M.TREGPC(E044), BLD.CD4.CD25I.CD127.TMEMPC(E045), BLD.CD4.CD25M.CD45RA.NPC(E039), BLD.CD4.CD25M.CD45RO.MPC(E040), BLD.CD4.CD25M.IL17M.PL.TPC(E041), BLD.CD4.CD25M.IL17P.PL.TPC(E042), BLD.CD4.CD25M.TPC(E043), BLD.CD4.MPC(E037), BLD.CD4.NPC(E038), BLD.CD56.PC(E046), BLD.CD8.MPC(E048), BLD.CD8.NPC(E047), BLD.DND41.CNCR(E115), BLD.GM12878(E116), BLD.K562.CNCR(E123), BLD.MOB.CD34.PC.F(E050), BLD.MOB.CD34.PC.M(E051), BLD.PER.MONUC.PC(E062), BONE.OSTEO(E129), BRN.ANG.GYR(E067), BRN.ANT.CAUD(E068), BRN.CING.GYR(E069), BRN.CRTX.DR.NRSPHR(E053), BRN.DL.PRFRNTL.CRTX(E073), BRN.FET.F(E082), BRN.FET.M(E081), BRN.GANGEM.DR.NRSPHR(E054), BRN.GRM.MTRX(E070), BRN.HIPP.MID(E071), BRN.INF.TMP(E072), BRN.NHA(E125), BRN.SUB.NIG(E074), BRST.HMEC(E119), BRST.HMEC.35(E028), BRST.MYO(E027), CRVX.HELAS3.CNCR(E117), ESC.4STAR(E024), ESC.H1(E003), ESC.H9(E008), ESC.HUES48(E014), ESC.HUES6(E015), ESC.HUES64(E016), ESC.I3(E001), ESC.WA7(E002), ESDR.CD184.ENDO(E011), ESDR.CD56.ECTO(E012), ESDR.CD56.MESO(E013), ESDR.H1.BMP4.MESO(E004), ESDR.H1.BMP4.TROP(E005), ESDR.H1.MSC(E006), ESDR.H1.NEUR.PROG(E007), ESDR.H9.NEUR(E010), ESDR.H9.NEUR.PROG(E009), FAT.ADIP.DR.MSC(E025), FAT.ADIP.NUC(E063), GI.CLN.MUC(E075), GI.CLN.SIG(E106), GI.CLN.SM.MUS(E076), GI.DUO.MUC(E077), GI.DUO.SM.MUS(E078), GI.ESO(E079), GI.L.INT.FET(E084), GI.RECT.MUC.29(E101), GI.RECT.MUC.31(E102), GI.RECT.SM.MUS(E103), GI.S.INT(E109), GI.S.INT.FET(E085), GI.STMC.FET(E092), GI.STMC.GAST(E094), GI.STMC.MUC(E110), GI.STMC.MUS(E111), HRT.ATR.R(E104), HRT.FET(E083), HRT.VENT.L(E095), HRT.VNT.R(E105), IPSC.15b(E018), IPSC.18(E019), IPSC.20B(E020), IPSC.DF.19.11(E022), IPSC.DF.6.9(E021), KID.FET(E086), LIV.ADLT(E066), LIV.HEPG2.CNCR(E118), LNG(E096), LNG.A549.ETOH002.CNCR(E114), LNG.FET(E088), LNG.IMR90(E017), LNG.NHLF(E128), MUS.HSMM(E120), MUS.HSMMT(E121), MUS.LEG.FET(E090), MUS.PSOAS(E100), MUS.SAT(E052), MUS.SKLT.F(E108), MUS.SKLT.M(E107), MUS.TRNK.FET(E089), OVRY(E097), PANC(E098), PANC.ISLT(E087), PLCNT.AMN(E099), PLCNT.FET(E091), SKIN.NHDFAD(E126), SKIN.NHEK(E127), SKIN.PEN.FRSK.FIB.01(E055), SKIN.PEN.FRSK.FIB.02(E056), SKIN.PEN.FRSK.KER.02(E057), SKIN.PEN.FRSK.MEL.01(E059), SKIN.PEN.FRSK.MEL.03(E061), SPLN(E113), STRM.CHON.MRW.DR.MSC(E049), STRM.MRW.MSC(E026), THYM(E112), THYM.FET(E093), VAS.AOR(E065), VAS.HUVEC(E122)	125
Alu	chr1:105481664	0.0002746499958448112	4	0	intergenic	ENSG00000285981,LINC01676	NA	0	NA	0	NA	0	NA	0	NA	0	NA	0	NA	0	NA	0	BRST.HMEC.35(E028), PANC.ISLT(E087), SKIN.PEN.FRSK.KER.03(E058)	3	NA	0	NA	0	NA	0	NA	0	ESC.4STAR(E024)	1	ADRL.GLND.FET(E080), BLD.CD14.MONO(E124), BLD.CD14.PC(E029), BLD.CD15.PC(E030), BLD.CD19.CPC(E031), BLD.CD19.PPC(E032), BLD.CD3.CPC(E033), BLD.CD3.PPC(E034), BLD.CD34.CC(E036), BLD.CD34.PC(E035), BLD.CD4.CD25.CD127M.TREGPC(E044), BLD.CD4.CD25I.CD127.TMEMPC(E045), BLD.CD4.CD25M.CD45RA.NPC(E039), BLD.CD4.CD25M.CD45RO.MPC(E040), BLD.CD4.CD25M.IL17M.PL.TPC(E041), BLD.CD4.CD25M.IL17P.PL.TPC(E042), BLD.CD4.CD25M.TPC(E043), BLD.CD4.MPC(E037), BLD.CD4.NPC(E038), BLD.CD56.PC(E046), BLD.CD8.MPC(E048), BLD.CD8.NPC(E047), BLD.DND41.CNCR(E115), BLD.GM12878(E116), BLD.K562.CNCR(E123), BLD.MOB.CD34.PC.F(E050), BLD.MOB.CD34.PC.M(E051), BLD.PER.MONUC.PC(E062), BONE.OSTEO(E129), BRN.ANG.GYR(E067), BRN.ANT.CAUD(E068), BRN.CING.GYR(E069), BRN.CRTX.DR.NRSPHR(E053), BRN.DL.PRFRNTL.CRTX(E073), BRN.FET.F(E082), BRN.FET.M(E081), BRN.GANGEM.DR.NRSPHR(E054), BRN.GRM.MTRX(E070), BRN.HIPP.MID(E071), BRN.INF.TMP(E072), BRN.NHA(E125), BRN.SUB.NIG(E074), BRST.HMEC(E119), BRST.MYO(E027), CRVX.HELAS3.CNCR(E117), ESC.H1(E003), ESC.H9(E008), ESC.HUES48(E014), ESC.HUES6(E015), ESC.HUES64(E016), ESC.I3(E001), ESC.WA7(E002), ESDR.CD184.ENDO(E011), ESDR.CD56.ECTO(E012), ESDR.CD56.MESO(E013), ESDR.H1.BMP4.MESO(E004), ESDR.H1.BMP4.TROP(E005), ESDR.H1.MSC(E006), ESDR.H1.NEUR.PROG(E007), ESDR.H9.NEUR(E010), ESDR.H9.NEUR.PROG(E009), FAT.ADIP.DR.MSC(E025), FAT.ADIP.NUC(E063), FAT.MSC.DR.ADIP(E023), GI.CLN.MUC(E075), GI.CLN.SIG(E106), GI.CLN.SM.MUS(E076), GI.DUO.MUC(E077), GI.DUO.SM.MUS(E078), GI.ESO(E079), GI.L.INT.FET(E084), GI.RECT.MUC.29(E101), GI.RECT.MUC.31(E102), GI.RECT.SM.MUS(E103), GI.S.INT(E109), GI.S.INT.FET(E085), GI.STMC.FET(E092), GI.STMC.GAST(E094), GI.STMC.MUC(E110), GI.STMC.MUS(E111), HRT.ATR.R(E104), HRT.FET(E083), HRT.VENT.L(E095), HRT.VNT.R(E105), IPSC.15b(E018), IPSC.18(E019), IPSC.20B(E020), IPSC.DF.19.11(E022), IPSC.DF.6.9(E021), KID.FET(E086), LIV.ADLT(E066), LIV.HEPG2.CNCR(E118), LNG(E096), LNG.A549.ETOH002.CNCR(E114), LNG.FET(E088), LNG.IMR90(E017), LNG.NHLF(E128), MUS.HSMM(E120), MUS.HSMMT(E121), MUS.LEG.FET(E090), MUS.PSOAS(E100), MUS.SAT(E052), MUS.SKLT.F(E108), MUS.SKLT.M(E107), MUS.TRNK.FET(E089), OVRY(E097), PANC(E098), PLCNT.AMN(E099), PLCNT.FET(E091), SKIN.NHDFAD(E126), SKIN.NHEK(E127), SKIN.PEN.FRSK.FIB.01(E055), SKIN.PEN.FRSK.FIB.02(E056), SKIN.PEN.FRSK.KER.02(E057), SKIN.PEN.FRSK.MEL.01(E059), SKIN.PEN.FRSK.MEL.03(E061), SPLN(E113), STRM.CHON.MRW.DR.MSC(E049), STRM.MRW.MSC(E026), THYM(E112), THYM.FET(E093), VAS.AOR(E065), VAS.HUVEC(E122)	123
Alu	chr1:105503147	0.0005493750213645399	8	0	intergenic	ENSG00000285981,LINC01676	NA	0	NA	0	NA	0	NA	0	NA	0	NA	0	NA	0	NA	0	GI.DUO.SM.MUS(E078), SKIN.PEN.FRSK.KER.03(E058)	2	NA	0	NA	0	NA	0	NA	0	NA	0	ADRL.GLND.FET(E080), BLD.CD14.MONO(E124), BLD.CD14.PC(E029), BLD.CD15.PC(E030), BLD.CD19.CPC(E031), BLD.CD19.PPC(E032), BLD.CD3.CPC(E033), BLD.CD3.PPC(E034), BLD.CD34.CC(E036), BLD.CD34.PC(E035), BLD.CD4.CD25.CD127M.TREGPC(E044), BLD.CD4.CD25I.CD127.TMEMPC(E045), BLD.CD4.CD25M.CD45RA.NPC(E039), BLD.CD4.CD25M.CD45RO.MPC(E040), BLD.CD4.CD25M.IL17M.PL.TPC(E041), BLD.CD4.CD25M.IL17P.PL.TPC(E042), BLD.CD4.CD25M.TPC(E043), BLD.CD4.MPC(E037), BLD.CD4.NPC(E038), BLD.CD56.PC(E046), BLD.CD8.MPC(E048), BLD.CD8.NPC(E047), BLD.DND41.CNCR(E115), BLD.GM12878(E116), BLD.K562.CNCR(E123), BLD.MOB.CD34.PC.F(E050), BLD.MOB.CD34.PC.M(E051), BLD.PER.MONUC.PC(E062), BONE.OSTEO(E129), BRN.ANG.GYR(E067), BRN.ANT.CAUD(E068), BRN.CING.GYR(E069), BRN.CRTX.DR.NRSPHR(E053), BRN.DL.PRFRNTL.CRTX(E073), BRN.FET.F(E082), BRN.FET.M(E081), BRN.GANGEM.DR.NRSPHR(E054), BRN.GRM.MTRX(E070), BRN.HIPP.MID(E071), BRN.INF.TMP(E072), BRN.NHA(E125), BRN.SUB.NIG(E074), BRST.HMEC(E119), BRST.HMEC.35(E028), BRST.MYO(E027), CRVX.HELAS3.CNCR(E117), ESC.4STAR(E024), ESC.H1(E003), ESC.H9(E008), ESC.HUES48(E014), ESC.HUES6(E015), ESC.HUES64(E016), ESC.I3(E001), ESC.WA7(E002), ESDR.CD184.ENDO(E011), ESDR.CD56.ECTO(E012), ESDR.CD56.MESO(E013), ESDR.H1.BMP4.MESO(E004), ESDR.H1.BMP4.TROP(E005), ESDR.H1.MSC(E006), ESDR.H1.NEUR.PROG(E007), ESDR.H9.NEUR(E010), ESDR.H9.NEUR.PROG(E009), FAT.ADIP.DR.MSC(E025), FAT.ADIP.NUC(E063), FAT.MSC.DR.ADIP(E023), GI.CLN.MUC(E075), GI.CLN.SIG(E106), GI.CLN.SM.MUS(E076), GI.DUO.MUC(E077), GI.ESO(E079), GI.L.INT.FET(E084), GI.RECT.MUC.29(E101), GI.RECT.MUC.31(E102), GI.RECT.SM.MUS(E103), GI.S.INT(E109), GI.S.INT.FET(E085), GI.STMC.FET(E092), GI.STMC.GAST(E094), GI.STMC.MUC(E110), GI.STMC.MUS(E111), HRT.ATR.R(E104), HRT.FET(E083), HRT.VENT.L(E095), HRT.VNT.R(E105), IPSC.15b(E018), IPSC.18(E019), IPSC.20B(E020), IPSC.DF.19.11(E022), IPSC.DF.6.9(E021), KID.FET(E086), LIV.ADLT(E066), LIV.HEPG2.CNCR(E118), LNG(E096), LNG.A549.ETOH002.CNCR(E114), LNG.FET(E088), LNG.IMR90(E017), LNG.NHLF(E128), MUS.HSMM(E120), MUS.HSMMT(E121), MUS.LEG.FET(E090), MUS.PSOAS(E100), MUS.SAT(E052), MUS.SKLT.F(E108), MUS.SKLT.M(E107), MUS.TRNK.FET(E089), OVRY(E097), PANC(E098), PANC.ISLT(E087), PLCNT.AMN(E099), PLCNT.FET(E091), SKIN.NHDFAD(E126), SKIN.NHEK(E127), SKIN.PEN.FRSK.FIB.01(E055), SKIN.PEN.FRSK.FIB.02(E056), SKIN.PEN.FRSK.KER.02(E057), SKIN.PEN.FRSK.MEL.01(E059), SKIN.PEN.FRSK.MEL.03(E061), SPLN(E113), STRM.CHON.MRW.DR.MSC(E049), STRM.MRW.MSC(E026), THYM(E112), THYM.FET(E093), VAS.AOR(E065), VAS.HUVEC(E122)	125
Alu	chr1:105511368	6.86624989612028e-05	1	0	intergenic	ENSG00000285981,LINC01676	NA	0	NA	0	NA	0	NA	0	NA	0	NA	0	NA	0	NA	0	NA	0	NA	0	NA	0	NA	0	NA	0	NA	0	ADRL.GLND.FET(E080), BLD.CD14.MONO(E124), BLD.CD14.PC(E029), BLD.CD15.PC(E030), BLD.CD19.CPC(E031), BLD.CD19.PPC(E032), BLD.CD3.CPC(E033), BLD.CD3.PPC(E034), BLD.CD34.CC(E036), BLD.CD34.PC(E035), BLD.CD4.CD25.CD127M.TREGPC(E044), BLD.CD4.CD25I.CD127.TMEMPC(E045), BLD.CD4.CD25M.CD45RA.NPC(E039), BLD.CD4.CD25M.CD45RO.MPC(E040), BLD.CD4.CD25M.IL17M.PL.TPC(E041), BLD.CD4.CD25M.IL17P.PL.TPC(E042), BLD.CD4.CD25M.TPC(E043), BLD.CD4.MPC(E037), BLD.CD4.NPC(E038), BLD.CD56.PC(E046), BLD.CD8.MPC(E048), BLD.CD8.NPC(E047), BLD.DND41.CNCR(E115), BLD.GM12878(E116), BLD.K562.CNCR(E123), BLD.MOB.CD34.PC.F(E050), BLD.MOB.CD34.PC.M(E051), BLD.PER.MONUC.PC(E062), BONE.OSTEO(E129), BRN.ANG.GYR(E067), BRN.ANT.CAUD(E068), BRN.CING.GYR(E069), BRN.CRTX.DR.NRSPHR(E053), BRN.DL.PRFRNTL.CRTX(E073), BRN.FET.F(E082), BRN.FET.M(E081), BRN.GANGEM.DR.NRSPHR(E054), BRN.GRM.MTRX(E070), BRN.HIPP.MID(E071), BRN.INF.TMP(E072), BRN.NHA(E125), BRN.SUB.NIG(E074), BRST.HMEC(E119), BRST.HMEC.35(E028), BRST.MYO(E027), CRVX.HELAS3.CNCR(E117), ESC.4STAR(E024), ESC.H1(E003), ESC.H9(E008), ESC.HUES48(E014), ESC.HUES6(E015), ESC.HUES64(E016), ESC.I3(E001), ESC.WA7(E002), ESDR.CD184.ENDO(E011), ESDR.CD56.ECTO(E012), ESDR.CD56.MESO(E013), ESDR.H1.BMP4.MESO(E004), ESDR.H1.BMP4.TROP(E005), ESDR.H1.MSC(E006), ESDR.H1.NEUR.PROG(E007), ESDR.H9.NEUR(E010), ESDR.H9.NEUR.PROG(E009), FAT.ADIP.DR.MSC(E025), FAT.ADIP.NUC(E063), FAT.MSC.DR.ADIP(E023), GI.CLN.MUC(E075), GI.CLN.SIG(E106), GI.CLN.SM.MUS(E076), GI.DUO.MUC(E077), GI.DUO.SM.MUS(E078), GI.ESO(E079), GI.L.INT.FET(E084), GI.RECT.MUC.29(E101), GI.RECT.MUC.31(E102), GI.RECT.SM.MUS(E103), GI.S.INT(E109), GI.S.INT.FET(E085), GI.STMC.FET(E092), GI.STMC.GAST(E094), GI.STMC.MUC(E110), GI.STMC.MUS(E111), HRT.ATR.R(E104), HRT.FET(E083), HRT.VENT.L(E095), HRT.VNT.R(E105), IPSC.15b(E018), IPSC.18(E019), IPSC.20B(E020), IPSC.DF.19.11(E022), IPSC.DF.6.9(E021), KID.FET(E086), LIV.ADLT(E066), LIV.HEPG2.CNCR(E118), LNG(E096), LNG.A549.ETOH002.CNCR(E114), LNG.FET(E088), LNG.IMR90(E017), LNG.NHLF(E128), MUS.HSMM(E120), MUS.HSMMT(E121), MUS.LEG.FET(E090), MUS.PSOAS(E100), MUS.SAT(E052), MUS.SKLT.F(E108), MUS.SKLT.M(E107), MUS.TRNK.FET(E089), OVRY(E097), PANC(E098), PANC.ISLT(E087), PLCNT.AMN(E099), PLCNT.FET(E091), SKIN.NHDFAD(E126), SKIN.NHEK(E127), SKIN.PEN.FRSK.FIB.01(E055), SKIN.PEN.FRSK.FIB.02(E056), SKIN.PEN.FRSK.KER.02(E057), SKIN.PEN.FRSK.KER.03(E058), SKIN.PEN.FRSK.MEL.01(E059), SKIN.PEN.FRSK.MEL.03(E061), SPLN(E113), STRM.CHON.MRW.DR.MSC(E049), STRM.MRW.MSC(E026), THYM(E112), THYM.FET(E093), VAS.AOR(E065), VAS.HUVEC(E122)	127
Alu	chr1:105654980	6.86624989612028e-05	2	0	intergenic	LINC01676,LINC01677	NA	0	NA	0	NA	0	NA	0	NA	0	NA	0	OVRY(E097)	1	NA	0	HRT.VNT.R(E105), SKIN.NHEK(E127), STRM.CHON.MRW.DR.MSC(E049), VAS.HUVEC(E122)	4	NA	0	NA	0	NA	0	NA	0	SKIN.PEN.FRSK.MEL.03(E061)	1	ADRL.GLND.FET(E080), BLD.CD14.MONO(E124), BLD.CD14.PC(E029), BLD.CD15.PC(E030), BLD.CD19.CPC(E031), BLD.CD19.PPC(E032), BLD.CD3.CPC(E033), BLD.CD3.PPC(E034), BLD.CD34.CC(E036), BLD.CD34.PC(E035), BLD.CD4.CD25.CD127M.TREGPC(E044), BLD.CD4.CD25I.CD127.TMEMPC(E045), BLD.CD4.CD25M.CD45RA.NPC(E039), BLD.CD4.CD25M.CD45RO.MPC(E040), BLD.CD4.CD25M.IL17M.PL.TPC(E041), BLD.CD4.CD25M.IL17P.PL.TPC(E042), BLD.CD4.CD25M.TPC(E043), BLD.CD4.MPC(E037), BLD.CD4.NPC(E038), BLD.CD56.PC(E046), BLD.CD8.MPC(E048), BLD.CD8.NPC(E047), BLD.DND41.CNCR(E115), BLD.GM12878(E116), BLD.K562.CNCR(E123), BLD.MOB.CD34.PC.F(E050), BLD.MOB.CD34.PC.M(E051), BLD.PER.MONUC.PC(E062), BONE.OSTEO(E129), BRN.ANG.GYR(E067), BRN.ANT.CAUD(E068), BRN.CING.GYR(E069), BRN.CRTX.DR.NRSPHR(E053), BRN.DL.PRFRNTL.CRTX(E073), BRN.FET.F(E082), BRN.FET.M(E081), BRN.GANGEM.DR.NRSPHR(E054), BRN.GRM.MTRX(E070), BRN.HIPP.MID(E071), BRN.INF.TMP(E072), BRN.NHA(E125), BRN.SUB.NIG(E074), BRST.HMEC(E119), BRST.HMEC.35(E028), BRST.MYO(E027), CRVX.HELAS3.CNCR(E117), ESC.4STAR(E024), ESC.H1(E003), ESC.H9(E008), ESC.HUES48(E014), ESC.HUES6(E015), ESC.HUES64(E016), ESC.I3(E001), ESC.WA7(E002), ESDR.CD184.ENDO(E011), ESDR.CD56.ECTO(E012), ESDR.CD56.MESO(E013), ESDR.H1.BMP4.MESO(E004), ESDR.H1.BMP4.TROP(E005), ESDR.H1.MSC(E006), ESDR.H1.NEUR.PROG(E007), ESDR.H9.NEUR(E010), ESDR.H9.NEUR.PROG(E009), FAT.ADIP.DR.MSC(E025), FAT.ADIP.NUC(E063), FAT.MSC.DR.ADIP(E023), GI.CLN.MUC(E075), GI.CLN.SIG(E106), GI.CLN.SM.MUS(E076), GI.DUO.MUC(E077), GI.DUO.SM.MUS(E078), GI.ESO(E079), GI.L.INT.FET(E084), GI.RECT.MUC.29(E101), GI.RECT.MUC.31(E102), GI.RECT.SM.MUS(E103), GI.S.INT(E109), GI.S.INT.FET(E085), GI.STMC.FET(E092), GI.STMC.GAST(E094), GI.STMC.MUC(E110), GI.STMC.MUS(E111), HRT.ATR.R(E104), HRT.FET(E083), HRT.VENT.L(E095), IPSC.15b(E018), IPSC.18(E019), IPSC.20B(E020), IPSC.DF.19.11(E022), IPSC.DF.6.9(E021), KID.FET(E086), LIV.ADLT(E066), LIV.HEPG2.CNCR(E118), LNG(E096), LNG.A549.ETOH002.CNCR(E114), LNG.FET(E088), LNG.IMR90(E017), LNG.NHLF(E128), MUS.HSMM(E120), MUS.HSMMT(E121), MUS.LEG.FET(E090), MUS.PSOAS(E100), MUS.SAT(E052), MUS.SKLT.F(E108), MUS.SKLT.M(E107), MUS.TRNK.FET(E089), PANC(E098), PANC.ISLT(E087), PLCNT.AMN(E099), PLCNT.FET(E091), SKIN.NHDFAD(E126), SKIN.PEN.FRSK.FIB.01(E055), SKIN.PEN.FRSK.FIB.02(E056), SKIN.PEN.FRSK.KER.02(E057), SKIN.PEN.FRSK.KER.03(E058), SKIN.PEN.FRSK.MEL.01(E059), SPLN(E113), STRM.MRW.MSC(E026), THYM(E112), THYM.FET(E093), VAS.AOR(E065)	121
Alu	chr1:105717588	0.00020598700211849064	3	0	intergenic	LINC01676,LINC01677	NA	0	NA	0	NA	0	NA	0	NA	0	NA	0	NA	0	NA	0	MUS.PSOAS(E100), VAS.HUVEC(E122)	2	NA	0	NA	0	NA	0	NA	0	SKIN.PEN.FRSK.MEL.03(E061)	1	ADRL.GLND.FET(E080), BLD.CD14.MONO(E124), BLD.CD14.PC(E029), BLD.CD15.PC(E030), BLD.CD19.CPC(E031), BLD.CD19.PPC(E032), BLD.CD3.CPC(E033), BLD.CD3.PPC(E034), BLD.CD34.CC(E036), BLD.CD34.PC(E035), BLD.CD4.CD25.CD127M.TREGPC(E044), BLD.CD4.CD25I.CD127.TMEMPC(E045), BLD.CD4.CD25M.CD45RA.NPC(E039), BLD.CD4.CD25M.CD45RO.MPC(E040), BLD.CD4.CD25M.IL17M.PL.TPC(E041), BLD.CD4.CD25M.IL17P.PL.TPC(E042), BLD.CD4.CD25M.TPC(E043), BLD.CD4.MPC(E037), BLD.CD4.NPC(E038), BLD.CD56.PC(E046), BLD.CD8.MPC(E048), BLD.CD8.NPC(E047), BLD.DND41.CNCR(E115), BLD.GM12878(E116), BLD.K562.CNCR(E123), BLD.MOB.CD34.PC.F(E050), BLD.MOB.CD34.PC.M(E051), BLD.PER.MONUC.PC(E062), BONE.OSTEO(E129), BRN.ANG.GYR(E067), BRN.ANT.CAUD(E068), BRN.CING.GYR(E069), BRN.CRTX.DR.NRSPHR(E053), BRN.DL.PRFRNTL.CRTX(E073), BRN.FET.F(E082), BRN.FET.M(E081), BRN.GANGEM.DR.NRSPHR(E054), BRN.GRM.MTRX(E070), BRN.HIPP.MID(E071), BRN.INF.TMP(E072), BRN.NHA(E125), BRN.SUB.NIG(E074), BRST.HMEC(E119), BRST.HMEC.35(E028), BRST.MYO(E027), CRVX.HELAS3.CNCR(E117), ESC.4STAR(E024), ESC.H1(E003), ESC.H9(E008), ESC.HUES48(E014), ESC.HUES6(E015), ESC.HUES64(E016), ESC.I3(E001), ESC.WA7(E002), ESDR.CD184.ENDO(E011), ESDR.CD56.ECTO(E012), ESDR.CD56.MESO(E013), ESDR.H1.BMP4.MESO(E004), ESDR.H1.BMP4.TROP(E005), ESDR.H1.MSC(E006), ESDR.H1.NEUR.PROG(E007), ESDR.H9.NEUR(E010), ESDR.H9.NEUR.PROG(E009), FAT.ADIP.DR.MSC(E025), FAT.ADIP.NUC(E063), FAT.MSC.DR.ADIP(E023), GI.CLN.MUC(E075), GI.CLN.SIG(E106), GI.CLN.SM.MUS(E076), GI.DUO.MUC(E077), GI.DUO.SM.MUS(E078), GI.ESO(E079), GI.L.INT.FET(E084), GI.RECT.MUC.29(E101), GI.RECT.MUC.31(E102), GI.RECT.SM.MUS(E103), GI.S.INT(E109), GI.S.INT.FET(E085), GI.STMC.FET(E092), GI.STMC.GAST(E094), GI.STMC.MUC(E110), GI.STMC.MUS(E111), HRT.ATR.R(E104), HRT.FET(E083), HRT.VENT.L(E095), HRT.VNT.R(E105), IPSC.15b(E018), IPSC.18(E019), IPSC.20B(E020), IPSC.DF.19.11(E022), IPSC.DF.6.9(E021), KID.FET(E086), LIV.ADLT(E066), LIV.HEPG2.CNCR(E118), LNG(E096), LNG.A549.ETOH002.CNCR(E114), LNG.FET(E088), LNG.IMR90(E017), LNG.NHLF(E128), MUS.HSMM(E120), MUS.HSMMT(E121), MUS.LEG.FET(E090), MUS.SAT(E052), MUS.SKLT.F(E108), MUS.SKLT.M(E107), MUS.TRNK.FET(E089), OVRY(E097), PANC(E098), PANC.ISLT(E087), PLCNT.AMN(E099), PLCNT.FET(E091), SKIN.NHDFAD(E126), SKIN.NHEK(E127), SKIN.PEN.FRSK.FIB.01(E055), SKIN.PEN.FRSK.FIB.02(E056), SKIN.PEN.FRSK.KER.02(E057), SKIN.PEN.FRSK.KER.03(E058), SKIN.PEN.FRSK.MEL.01(E059), SPLN(E113), STRM.CHON.MRW.DR.MSC(E049), STRM.MRW.MSC(E026), THYM(E112), THYM.FET(E093), VAS.AOR(E065)	124
Alu	chr1:105770589	0.00020598700211849064	3	0	intergenic	LINC01676,LINC01677	NA	0	NA	0	NA	0	NA	0	NA	0	NA	0	NA	0	NA	0	VAS.HUVEC(E122)	1	NA	0	NA	0	NA	0	NA	0	SKIN.PEN.FRSK.MEL.03(E061)	1	ADRL.GLND.FET(E080), BLD.CD14.MONO(E124), BLD.CD14.PC(E029), BLD.CD15.PC(E030), BLD.CD19.CPC(E031), BLD.CD19.PPC(E032), BLD.CD3.CPC(E033), BLD.CD3.PPC(E034), BLD.CD34.CC(E036), BLD.CD34.PC(E035), BLD.CD4.CD25.CD127M.TREGPC(E044), BLD.CD4.CD25I.CD127.TMEMPC(E045), BLD.CD4.CD25M.CD45RA.NPC(E039), BLD.CD4.CD25M.CD45RO.MPC(E040), BLD.CD4.CD25M.IL17M.PL.TPC(E041), BLD.CD4.CD25M.IL17P.PL.TPC(E042), BLD.CD4.CD25M.TPC(E043), BLD.CD4.MPC(E037), BLD.CD4.NPC(E038), BLD.CD56.PC(E046), BLD.CD8.MPC(E048), BLD.CD8.NPC(E047), BLD.DND41.CNCR(E115), BLD.GM12878(E116), BLD.K562.CNCR(E123), BLD.MOB.CD34.PC.F(E050), BLD.MOB.CD34.PC.M(E051), BLD.PER.MONUC.PC(E062), BONE.OSTEO(E129), BRN.ANG.GYR(E067), BRN.ANT.CAUD(E068), BRN.CING.GYR(E069), BRN.CRTX.DR.NRSPHR(E053), BRN.DL.PRFRNTL.CRTX(E073), BRN.FET.F(E082), BRN.FET.M(E081), BRN.GANGEM.DR.NRSPHR(E054), BRN.GRM.MTRX(E070), BRN.HIPP.MID(E071), BRN.INF.TMP(E072), BRN.NHA(E125), BRN.SUB.NIG(E074), BRST.HMEC(E119), BRST.HMEC.35(E028), BRST.MYO(E027), CRVX.HELAS3.CNCR(E117), ESC.4STAR(E024), ESC.H1(E003), ESC.H9(E008), ESC.HUES48(E014), ESC.HUES6(E015), ESC.HUES64(E016), ESC.I3(E001), ESC.WA7(E002), ESDR.CD184.ENDO(E011), ESDR.CD56.ECTO(E012), ESDR.CD56.MESO(E013), ESDR.H1.BMP4.MESO(E004), ESDR.H1.BMP4.TROP(E005), ESDR.H1.MSC(E006), ESDR.H1.NEUR.PROG(E007), ESDR.H9.NEUR(E010), ESDR.H9.NEUR.PROG(E009), FAT.ADIP.DR.MSC(E025), FAT.ADIP.NUC(E063), FAT.MSC.DR.ADIP(E023), GI.CLN.MUC(E075), GI.CLN.SIG(E106), GI.CLN.SM.MUS(E076), GI.DUO.MUC(E077), GI.DUO.SM.MUS(E078), GI.ESO(E079), GI.L.INT.FET(E084), GI.RECT.MUC.29(E101), GI.RECT.MUC.31(E102), GI.RECT.SM.MUS(E103), GI.S.INT(E109), GI.S.INT.FET(E085), GI.STMC.FET(E092), GI.STMC.GAST(E094), GI.STMC.MUC(E110), GI.STMC.MUS(E111), HRT.ATR.R(E104), HRT.FET(E083), HRT.VENT.L(E095), HRT.VNT.R(E105), IPSC.15b(E018), IPSC.18(E019), IPSC.20B(E020), IPSC.DF.19.11(E022), IPSC.DF.6.9(E021), KID.FET(E086), LIV.ADLT(E066), LIV.HEPG2.CNCR(E118), LNG(E096), LNG.A549.ETOH002.CNCR(E114), LNG.FET(E088), LNG.IMR90(E017), LNG.NHLF(E128), MUS.HSMM(E120), MUS.HSMMT(E121), MUS.LEG.FET(E090), MUS.PSOAS(E100), MUS.SAT(E052), MUS.SKLT.F(E108), MUS.SKLT.M(E107), MUS.TRNK.FET(E089), OVRY(E097), PANC(E098), PANC.ISLT(E087), PLCNT.AMN(E099), PLCNT.FET(E091), SKIN.NHDFAD(E126), SKIN.NHEK(E127), SKIN.PEN.FRSK.FIB.01(E055), SKIN.PEN.FRSK.FIB.02(E056), SKIN.PEN.FRSK.KER.02(E057), SKIN.PEN.FRSK.KER.03(E058), SKIN.PEN.FRSK.MEL.01(E059), SPLN(E113), STRM.CHON.MRW.DR.MSC(E049), STRM.MRW.MSC(E026), THYM(E112), THYM.FET(E093), VAS.AOR(E065)	125
Alu	chr1:105783962	0.010575500316917896	153	4	intergenic	LINC01676,LINC01677	NA	0	NA	0	NA	0	NA	0	NA	0	NA	0	NA	0	NA	0	STRM.MRW.MSC(E026)	1	NA	0	NA	0	NA	0	NA	0	SKIN.PEN.FRSK.MEL.03(E061)	1	ADRL.GLND.FET(E080), BLD.CD14.MONO(E124), BLD.CD14.PC(E029), BLD.CD15.PC(E030), BLD.CD19.CPC(E031), BLD.CD19.PPC(E032), BLD.CD3.CPC(E033), BLD.CD3.PPC(E034), BLD.CD34.CC(E036), BLD.CD34.PC(E035), BLD.CD4.CD25.CD127M.TREGPC(E044), BLD.CD4.CD25I.CD127.TMEMPC(E045), BLD.CD4.CD25M.CD45RA.NPC(E039), BLD.CD4.CD25M.CD45RO.MPC(E040), BLD.CD4.CD25M.IL17M.PL.TPC(E041), BLD.CD4.CD25M.IL17P.PL.TPC(E042), BLD.CD4.CD25M.TPC(E043), BLD.CD4.MPC(E037), BLD.CD4.NPC(E038), BLD.CD56.PC(E046), BLD.CD8.MPC(E048), BLD.CD8.NPC(E047), BLD.DND41.CNCR(E115), BLD.GM12878(E116), BLD.K562.CNCR(E123), BLD.MOB.CD34.PC.F(E050), BLD.MOB.CD34.PC.M(E051), BLD.PER.MONUC.PC(E062), BONE.OSTEO(E129), BRN.ANG.GYR(E067), BRN.ANT.CAUD(E068), BRN.CING.GYR(E069), BRN.CRTX.DR.NRSPHR(E053), BRN.DL.PRFRNTL.CRTX(E073), BRN.FET.F(E082), BRN.FET.M(E081), BRN.GANGEM.DR.NRSPHR(E054), BRN.GRM.MTRX(E070), BRN.HIPP.MID(E071), BRN.INF.TMP(E072), BRN.NHA(E125), BRN.SUB.NIG(E074), BRST.HMEC(E119), BRST.HMEC.35(E028), BRST.MYO(E027), CRVX.HELAS3.CNCR(E117), ESC.4STAR(E024), ESC.H1(E003), ESC.H9(E008), ESC.HUES48(E014), ESC.HUES6(E015), ESC.HUES64(E016), ESC.I3(E001), ESC.WA7(E002), ESDR.CD184.ENDO(E011), ESDR.CD56.ECTO(E012), ESDR.CD56.MESO(E013), ESDR.H1.BMP4.MESO(E004), ESDR.H1.BMP4.TROP(E005), ESDR.H1.MSC(E006), ESDR.H1.NEUR.PROG(E007), ESDR.H9.NEUR(E010), ESDR.H9.NEUR.PROG(E009), FAT.ADIP.DR.MSC(E025), FAT.ADIP.NUC(E063), FAT.MSC.DR.ADIP(E023), GI.CLN.MUC(E075), GI.CLN.SIG(E106), GI.CLN.SM.MUS(E076), GI.DUO.MUC(E077), GI.DUO.SM.MUS(E078), GI.ESO(E079), GI.L.INT.FET(E084), GI.RECT.MUC.29(E101), GI.RECT.MUC.31(E102), GI.RECT.SM.MUS(E103), GI.S.INT(E109), GI.S.INT.FET(E085), GI.STMC.FET(E092), GI.STMC.GAST(E094), GI.STMC.MUC(E110), GI.STMC.MUS(E111), HRT.ATR.R(E104), HRT.FET(E083), HRT.VENT.L(E095), HRT.VNT.R(E105), IPSC.15b(E018), IPSC.18(E019), IPSC.20B(E020), IPSC.DF.19.11(E022), IPSC.DF.6.9(E021), KID.FET(E086), LIV.ADLT(E066), LIV.HEPG2.CNCR(E118), LNG(E096), LNG.A549.ETOH002.CNCR(E114), LNG.FET(E088), LNG.IMR90(E017), LNG.NHLF(E128), MUS.HSMM(E120), MUS.HSMMT(E121), MUS.LEG.FET(E090), MUS.PSOAS(E100), MUS.SAT(E052), MUS.SKLT.F(E108), MUS.SKLT.M(E107), MUS.TRNK.FET(E089), OVRY(E097), PANC(E098), PANC.ISLT(E087), PLCNT.AMN(E099), PLCNT.FET(E091), SKIN.NHDFAD(E126), SKIN.NHEK(E127), SKIN.PEN.FRSK.FIB.01(E055), SKIN.PEN.FRSK.FIB.02(E056), SKIN.PEN.FRSK.KER.02(E057), SKIN.PEN.FRSK.KER.03(E058), SKIN.PEN.FRSK.MEL.01(E059), SPLN(E113), STRM.CHON.MRW.DR.MSC(E049), THYM(E112), THYM.FET(E093), VAS.AOR(E065), VAS.HUVEC(E122)	125
Alu	chr1:105828532	0.0230018999427557	335	11	intergenic	LINC01676,LINC01677	NA	0	NA	0	NA	0	NA	0	NA	0	NA	0	NA	0	NA	0	SKIN.NHEK(E127)	1	NA	0	NA	0	NA	0	NA	0	NA	0	ADRL.GLND.FET(E080), BLD.CD14.MONO(E124), BLD.CD14.PC(E029), BLD.CD15.PC(E030), BLD.CD19.CPC(E031), BLD.CD19.PPC(E032), BLD.CD3.CPC(E033), BLD.CD3.PPC(E034), BLD.CD34.CC(E036), BLD.CD34.PC(E035), BLD.CD4.CD25.CD127M.TREGPC(E044), BLD.CD4.CD25I.CD127.TMEMPC(E045), BLD.CD4.CD25M.CD45RA.NPC(E039), BLD.CD4.CD25M.CD45RO.MPC(E040), BLD.CD4.CD25M.IL17M.PL.TPC(E041), BLD.CD4.CD25M.IL17P.PL.TPC(E042), BLD.CD4.CD25M.TPC(E043), BLD.CD4.MPC(E037), BLD.CD4.NPC(E038), BLD.CD56.PC(E046), BLD.CD8.MPC(E048), BLD.CD8.NPC(E047), BLD.DND41.CNCR(E115), BLD.GM12878(E116), BLD.K562.CNCR(E123), BLD.MOB.CD34.PC.F(E050), BLD.MOB.CD34.PC.M(E051), BLD.PER.MONUC.PC(E062), BONE.OSTEO(E129), BRN.ANG.GYR(E067), BRN.ANT.CAUD(E068), BRN.CING.GYR(E069), BRN.CRTX.DR.NRSPHR(E053), BRN.DL.PRFRNTL.CRTX(E073), BRN.FET.F(E082), BRN.FET.M(E081), BRN.GANGEM.DR.NRSPHR(E054), BRN.GRM.MTRX(E070), BRN.HIPP.MID(E071), BRN.INF.TMP(E072), BRN.NHA(E125), BRN.SUB.NIG(E074), BRST.HMEC(E119), BRST.HMEC.35(E028), BRST.MYO(E027), CRVX.HELAS3.CNCR(E117), ESC.4STAR(E024), ESC.H1(E003), ESC.H9(E008), ESC.HUES48(E014), ESC.HUES6(E015), ESC.HUES64(E016), ESC.I3(E001), ESC.WA7(E002), ESDR.CD184.ENDO(E011), ESDR.CD56.ECTO(E012), ESDR.CD56.MESO(E013), ESDR.H1.BMP4.MESO(E004), ESDR.H1.BMP4.TROP(E005), ESDR.H1.MSC(E006), ESDR.H1.NEUR.PROG(E007), ESDR.H9.NEUR(E010), ESDR.H9.NEUR.PROG(E009), FAT.ADIP.DR.MSC(E025), FAT.ADIP.NUC(E063), FAT.MSC.DR.ADIP(E023), GI.CLN.MUC(E075), GI.CLN.SIG(E106), GI.CLN.SM.MUS(E076), GI.DUO.MUC(E077), GI.DUO.SM.MUS(E078), GI.ESO(E079), GI.L.INT.FET(E084), GI.RECT.MUC.29(E101), GI.RECT.MUC.31(E102), GI.RECT.SM.MUS(E103), GI.S.INT(E109), GI.S.INT.FET(E085), GI.STMC.FET(E092), GI.STMC.GAST(E094), GI.STMC.MUC(E110), GI.STMC.MUS(E111), HRT.ATR.R(E104), HRT.FET(E083), HRT.VENT.L(E095), HRT.VNT.R(E105), IPSC.15b(E018), IPSC.18(E019), IPSC.20B(E020), IPSC.DF.19.11(E022), IPSC.DF.6.9(E021), KID.FET(E086), LIV.ADLT(E066), LIV.HEPG2.CNCR(E118), LNG(E096), LNG.A549.ETOH002.CNCR(E114), LNG.FET(E088), LNG.IMR90(E017), LNG.NHLF(E128), MUS.HSMM(E120), MUS.HSMMT(E121), MUS.LEG.FET(E090), MUS.PSOAS(E100), MUS.SAT(E052), MUS.SKLT.F(E108), MUS.SKLT.M(E107), MUS.TRNK.FET(E089), OVRY(E097), PANC(E098), PANC.ISLT(E087), PLCNT.AMN(E099), PLCNT.FET(E091), SKIN.NHDFAD(E126), SKIN.PEN.FRSK.FIB.01(E055), SKIN.PEN.FRSK.FIB.02(E056), SKIN.PEN.FRSK.KER.02(E057), SKIN.PEN.FRSK.KER.03(E058), SKIN.PEN.FRSK.MEL.01(E059), SKIN.PEN.FRSK.MEL.03(E061), SPLN(E113), STRM.CHON.MRW.DR.MSC(E049), STRM.MRW.MSC(E026), THYM(E112), THYM.FET(E093), VAS.AOR(E065), VAS.HUVEC(E122)	126
Alu	chr1:106192989	0.0002746499958448112	4	0	intergenic	ENSG00000237480,LINC01661	NA	0	NA	0	NA	0	NA	0	NA	0	NA	0	NA	0	NA	0	BLD.CD14.MONO(E124), BLD.CD14.PC(E029), BLD.CD15.PC(E030), BLD.CD34.PC(E035), BLD.CD4.CD25M.CD45RA.NPC(E039), BLD.CD4.CD25M.TPC(E043), BLD.CD56.PC(E046), BLD.MOB.CD34.PC.F(E050), BLD.MOB.CD34.PC.M(E051), BLD.PER.MONUC.PC(E062), BRN.ANT.CAUD(E068), BRN.FET.F(E082), BRN.FET.M(E081), BRN.GRM.MTRX(E070), BRN.HIPP.MID(E071), BRN.INF.TMP(E072), BRN.SUB.NIG(E074), BRST.MYO(E027), ESDR.H1.MSC(E006), FAT.ADIP.DR.MSC(E025), FAT.ADIP.NUC(E063), FAT.MSC.DR.ADIP(E023), GI.CLN.SIG(E106), GI.DUO.MUC(E077), GI.ESO(E079), GI.RECT.MUC.29(E101), GI.S.INT.FET(E085), GI.STMC.FET(E092), GI.STMC.GAST(E094), GI.STMC.MUS(E111), HRT.ATR.R(E104), HRT.VENT.L(E095), LIV.ADLT(E066), LIV.HEPG2.CNCR(E118), LNG(E096), LNG.IMR90(E017), LNG.NHLF(E128), MUS.LEG.FET(E090), MUS.TRNK.FET(E089), PANC(E098), PANC.ISLT(E087), PLCNT.FET(E091), SKIN.PEN.FRSK.FIB.01(E055), SKIN.PEN.FRSK.FIB.02(E056), SKIN.PEN.FRSK.KER.02(E057), SKIN.PEN.FRSK.KER.03(E058), SKIN.PEN.FRSK.MEL.01(E059), SKIN.PEN.FRSK.MEL.03(E061), SPLN(E113), STRM.CHON.MRW.DR.MSC(E049), THYM(E112), THYM.FET(E093), VAS.AOR(E065), VAS.HUVEC(E122)	54	NA	0	NA	0	NA	0	NA	0	NA	0	ADRL.GLND.FET(E080), BLD.CD19.CPC(E031), BLD.CD19.PPC(E032), BLD.CD3.CPC(E033), BLD.CD3.PPC(E034), BLD.CD34.CC(E036), BLD.CD4.CD25.CD127M.TREGPC(E044), BLD.CD4.CD25I.CD127.TMEMPC(E045), BLD.CD4.CD25M.CD45RO.MPC(E040), BLD.CD4.CD25M.IL17M.PL.TPC(E041), BLD.CD4.CD25M.IL17P.PL.TPC(E042), BLD.CD4.MPC(E037), BLD.CD4.NPC(E038), BLD.CD8.MPC(E048), BLD.CD8.NPC(E047), BLD.DND41.CNCR(E115), BLD.GM12878(E116), BLD.K562.CNCR(E123), BONE.OSTEO(E129), BRN.ANG.GYR(E067), BRN.CING.GYR(E069), BRN.CRTX.DR.NRSPHR(E053), BRN.DL.PRFRNTL.CRTX(E073), BRN.GANGEM.DR.NRSPHR(E054), BRN.NHA(E125), BRST.HMEC(E119), BRST.HMEC.35(E028), CRVX.HELAS3.CNCR(E117), ESC.4STAR(E024), ESC.H1(E003), ESC.H9(E008), ESC.HUES48(E014), ESC.HUES6(E015), ESC.HUES64(E016), ESC.I3(E001), ESC.WA7(E002), ESDR.CD184.ENDO(E011), ESDR.CD56.ECTO(E012), ESDR.CD56.MESO(E013), ESDR.H1.BMP4.MESO(E004), ESDR.H1.BMP4.TROP(E005), ESDR.H1.NEUR.PROG(E007), ESDR.H9.NEUR(E010), ESDR.H9.NEUR.PROG(E009), GI.CLN.MUC(E075), GI.CLN.SM.MUS(E076), GI.DUO.SM.MUS(E078), GI.L.INT.FET(E084), GI.RECT.MUC.31(E102), GI.RECT.SM.MUS(E103), GI.S.INT(E109), GI.STMC.MUC(E110), HRT.FET(E083), HRT.VNT.R(E105), IPSC.15b(E018), IPSC.18(E019), IPSC.20B(E020), IPSC.DF.19.11(E022), IPSC.DF.6.9(E021), KID.FET(E086), LNG.A549.ETOH002.CNCR(E114), LNG.FET(E088), MUS.HSMM(E120), MUS.HSMMT(E121), MUS.PSOAS(E100), MUS.SAT(E052), MUS.SKLT.F(E108), MUS.SKLT.M(E107), OVRY(E097), PLCNT.AMN(E099), SKIN.NHDFAD(E126), SKIN.NHEK(E127), STRM.MRW.MSC(E026)	73
Alu	chr1:106230068	0.00020598700211849064	3	0	intergenic	ENSG00000237480,LINC01661	NA	0	NA	0	NA	0	NA	0	ESDR.CD184.ENDO(E011)	1	NA	0	NA	0	NA	0	LIV.HEPG2.CNCR(E118), VAS.HUVEC(E122)	2	NA	0	NA	0	NA	0	NA	0	NA	0	ADRL.GLND.FET(E080), BLD.CD14.MONO(E124), BLD.CD14.PC(E029), BLD.CD15.PC(E030), BLD.CD19.CPC(E031), BLD.CD19.PPC(E032), BLD.CD3.CPC(E033), BLD.CD3.PPC(E034), BLD.CD34.CC(E036), BLD.CD34.PC(E035), BLD.CD4.CD25.CD127M.TREGPC(E044), BLD.CD4.CD25I.CD127.TMEMPC(E045), BLD.CD4.CD25M.CD45RA.NPC(E039), BLD.CD4.CD25M.CD45RO.MPC(E040), BLD.CD4.CD25M.IL17M.PL.TPC(E041), BLD.CD4.CD25M.IL17P.PL.TPC(E042), BLD.CD4.CD25M.TPC(E043), BLD.CD4.MPC(E037), BLD.CD4.NPC(E038), BLD.CD56.PC(E046), BLD.CD8.MPC(E048), BLD.CD8.NPC(E047), BLD.DND41.CNCR(E115), BLD.GM12878(E116), BLD.K562.CNCR(E123), BLD.MOB.CD34.PC.F(E050), BLD.MOB.CD34.PC.M(E051), BLD.PER.MONUC.PC(E062), BONE.OSTEO(E129), BRN.ANG.GYR(E067), BRN.ANT.CAUD(E068), BRN.CING.GYR(E069), BRN.CRTX.DR.NRSPHR(E053), BRN.DL.PRFRNTL.CRTX(E073), BRN.FET.F(E082), BRN.FET.M(E081), BRN.GANGEM.DR.NRSPHR(E054), BRN.GRM.MTRX(E070), BRN.HIPP.MID(E071), BRN.INF.TMP(E072), BRN.NHA(E125), BRN.SUB.NIG(E074), BRST.HMEC(E119), BRST.HMEC.35(E028), BRST.MYO(E027), CRVX.HELAS3.CNCR(E117), ESC.4STAR(E024), ESC.H1(E003), ESC.H9(E008), ESC.HUES48(E014), ESC.HUES6(E015), ESC.HUES64(E016), ESC.I3(E001), ESC.WA7(E002), ESDR.CD56.ECTO(E012), ESDR.CD56.MESO(E013), ESDR.H1.BMP4.MESO(E004), ESDR.H1.BMP4.TROP(E005), ESDR.H1.MSC(E006), ESDR.H1.NEUR.PROG(E007), ESDR.H9.NEUR(E010), ESDR.H9.NEUR.PROG(E009), FAT.ADIP.DR.MSC(E025), FAT.ADIP.NUC(E063), FAT.MSC.DR.ADIP(E023), GI.CLN.MUC(E075), GI.CLN.SIG(E106), GI.CLN.SM.MUS(E076), GI.DUO.MUC(E077), GI.DUO.SM.MUS(E078), GI.ESO(E079), GI.L.INT.FET(E084), GI.RECT.MUC.29(E101), GI.RECT.MUC.31(E102), GI.RECT.SM.MUS(E103), GI.S.INT(E109), GI.S.INT.FET(E085), GI.STMC.FET(E092), GI.STMC.GAST(E094), GI.STMC.MUC(E110), GI.STMC.MUS(E111), HRT.ATR.R(E104), HRT.FET(E083), HRT.VENT.L(E095), HRT.VNT.R(E105), IPSC.15b(E018), IPSC.18(E019), IPSC.20B(E020), IPSC.DF.19.11(E022), IPSC.DF.6.9(E021), KID.FET(E086), LIV.ADLT(E066), LNG(E096), LNG.A549.ETOH002.CNCR(E114), LNG.FET(E088), LNG.IMR90(E017), LNG.NHLF(E128), MUS.HSMM(E120), MUS.HSMMT(E121), MUS.LEG.FET(E090), MUS.PSOAS(E100), MUS.SAT(E052), MUS.SKLT.F(E108), MUS.SKLT.M(E107), MUS.TRNK.FET(E089), OVRY(E097), PANC(E098), PANC.ISLT(E087), PLCNT.AMN(E099), PLCNT.FET(E091), SKIN.NHDFAD(E126), SKIN.NHEK(E127), SKIN.PEN.FRSK.FIB.01(E055), SKIN.PEN.FRSK.FIB.02(E056), SKIN.PEN.FRSK.KER.02(E057), SKIN.PEN.FRSK.KER.03(E058), SKIN.PEN.FRSK.MEL.01(E059), SKIN.PEN.FRSK.MEL.03(E061), SPLN(E113), STRM.CHON.MRW.DR.MSC(E049), STRM.MRW.MSC(E026), THYM(E112), THYM.FET(E093), VAS.AOR(E065)	124
Alu	chr1:106725531	0.0001373249979224056	2	0	intergenic	ENSG00000237480,LINC01661	NA	0	NA	0	NA	0	NA	0	NA	0	NA	0	NA	0	NA	0	BRST.MYO(E027), ESDR.CD184.ENDO(E011), ESDR.CD56.MESO(E013), FAT.ADIP.DR.MSC(E025), HRT.VNT.R(E105), LIV.ADLT(E066), LIV.HEPG2.CNCR(E118), MUS.HSMMT(E121), MUS.PSOAS(E100), MUS.SKLT.F(E108), STRM.MRW.MSC(E026)	11	NA	0	NA	0	NA	0	NA	0	BRST.HMEC(E119), SKIN.PEN.FRSK.KER.03(E058), SKIN.PEN.FRSK.MEL.03(E061)	3	ADRL.GLND.FET(E080), BLD.CD14.MONO(E124), BLD.CD14.PC(E029), BLD.CD15.PC(E030), BLD.CD19.CPC(E031), BLD.CD19.PPC(E032), BLD.CD3.CPC(E033), BLD.CD3.PPC(E034), BLD.CD34.CC(E036), BLD.CD34.PC(E035), BLD.CD4.CD25.CD127M.TREGPC(E044), BLD.CD4.CD25I.CD127.TMEMPC(E045), BLD.CD4.CD25M.CD45RA.NPC(E039), BLD.CD4.CD25M.CD45RO.MPC(E040), BLD.CD4.CD25M.IL17M.PL.TPC(E041), BLD.CD4.CD25M.IL17P.PL.TPC(E042), BLD.CD4.CD25M.TPC(E043), BLD.CD4.MPC(E037), BLD.CD4.NPC(E038), BLD.CD56.PC(E046), BLD.CD8.MPC(E048), BLD.CD8.NPC(E047), BLD.DND41.CNCR(E115), BLD.GM12878(E116), BLD.K562.CNCR(E123), BLD.MOB.CD34.PC.F(E050), BLD.MOB.CD34.PC.M(E051), BLD.PER.MONUC.PC(E062), BONE.OSTEO(E129), BRN.ANG.GYR(E067), BRN.ANT.CAUD(E068), BRN.CING.GYR(E069), BRN.CRTX.DR.NRSPHR(E053), BRN.DL.PRFRNTL.CRTX(E073), BRN.FET.F(E082), BRN.FET.M(E081), BRN.GANGEM.DR.NRSPHR(E054), BRN.GRM.MTRX(E070), BRN.HIPP.MID(E071), BRN.INF.TMP(E072), BRN.NHA(E125), BRN.SUB.NIG(E074), BRST.HMEC.35(E028), CRVX.HELAS3.CNCR(E117), ESC.4STAR(E024), ESC.H1(E003), ESC.H9(E008), ESC.HUES48(E014), ESC.HUES6(E015), ESC.HUES64(E016), ESC.I3(E001), ESC.WA7(E002), ESDR.CD56.ECTO(E012), ESDR.H1.BMP4.MESO(E004), ESDR.H1.BMP4.TROP(E005), ESDR.H1.MSC(E006), ESDR.H1.NEUR.PROG(E007), ESDR.H9.NEUR(E010), ESDR.H9.NEUR.PROG(E009), FAT.ADIP.NUC(E063), FAT.MSC.DR.ADIP(E023), GI.CLN.MUC(E075), GI.CLN.SIG(E106), GI.CLN.SM.MUS(E076), GI.DUO.MUC(E077), GI.DUO.SM.MUS(E078), GI.ESO(E079), GI.L.INT.FET(E084), GI.RECT.MUC.29(E101), GI.RECT.MUC.31(E102), GI.RECT.SM.MUS(E103), GI.S.INT(E109), GI.S.INT.FET(E085), GI.STMC.FET(E092), GI.STMC.GAST(E094), GI.STMC.MUC(E110), GI.STMC.MUS(E111), HRT.ATR.R(E104), HRT.FET(E083), HRT.VENT.L(E095), IPSC.15b(E018), IPSC.18(E019), IPSC.20B(E020), IPSC.DF.19.11(E022), IPSC.DF.6.9(E021), KID.FET(E086), LNG(E096), LNG.A549.ETOH002.CNCR(E114), LNG.FET(E088), LNG.IMR90(E017), LNG.NHLF(E128), MUS.HSMM(E120), MUS.LEG.FET(E090), MUS.SAT(E052), MUS.SKLT.M(E107), MUS.TRNK.FET(E089), OVRY(E097), PANC(E098), PANC.ISLT(E087), PLCNT.AMN(E099), PLCNT.FET(E091), SKIN.NHDFAD(E126), SKIN.NHEK(E127), SKIN.PEN.FRSK.FIB.01(E055), SKIN.PEN.FRSK.FIB.02(E056), SKIN.PEN.FRSK.KER.02(E057), SKIN.PEN.FRSK.MEL.01(E059), SPLN(E113), STRM.CHON.MRW.DR.MSC(E049), THYM(E112), THYM.FET(E093), VAS.AOR(E065), VAS.HUVEC(E122)	113
Alu	chr1:106745563	6.86624989612028e-05	1	0	intergenic	ENSG00000237480,LINC01661	NA	0	NA	0	NA	0	NA	0	ESC.4STAR(E024), ESC.H1(E003), IPSC.18(E019)	3	NA	0	ESC.HUES48(E014)	1	NA	0	LIV.HEPG2.CNCR(E118), VAS.HUVEC(E122)	2	NA	0	NA	0	NA	0	NA	0	BRST.HMEC(E119), ESDR.CD184.ENDO(E011), MUS.HSMMT(E121), SKIN.PEN.FRSK.MEL.03(E061)	4	ADRL.GLND.FET(E080), BLD.CD14.MONO(E124), BLD.CD14.PC(E029), BLD.CD15.PC(E030), BLD.CD19.CPC(E031), BLD.CD19.PPC(E032), BLD.CD3.CPC(E033), BLD.CD3.PPC(E034), BLD.CD34.CC(E036), BLD.CD34.PC(E035), BLD.CD4.CD25.CD127M.TREGPC(E044), BLD.CD4.CD25I.CD127.TMEMPC(E045), BLD.CD4.CD25M.CD45RA.NPC(E039), BLD.CD4.CD25M.CD45RO.MPC(E040), BLD.CD4.CD25M.IL17M.PL.TPC(E041), BLD.CD4.CD25M.IL17P.PL.TPC(E042), BLD.CD4.CD25M.TPC(E043), BLD.CD4.MPC(E037), BLD.CD4.NPC(E038), BLD.CD56.PC(E046), BLD.CD8.MPC(E048), BLD.CD8.NPC(E047), BLD.DND41.CNCR(E115), BLD.GM12878(E116), BLD.K562.CNCR(E123), BLD.MOB.CD34.PC.F(E050), BLD.MOB.CD34.PC.M(E051), BLD.PER.MONUC.PC(E062), BONE.OSTEO(E129), BRN.ANG.GYR(E067), BRN.ANT.CAUD(E068), BRN.CING.GYR(E069), BRN.CRTX.DR.NRSPHR(E053), BRN.DL.PRFRNTL.CRTX(E073), BRN.FET.F(E082), BRN.FET.M(E081), BRN.GANGEM.DR.NRSPHR(E054), BRN.GRM.MTRX(E070), BRN.HIPP.MID(E071), BRN.INF.TMP(E072), BRN.NHA(E125), BRN.SUB.NIG(E074), BRST.HMEC.35(E028), BRST.MYO(E027), CRVX.HELAS3.CNCR(E117), ESC.H9(E008), ESC.HUES6(E015), ESC.HUES64(E016), ESC.I3(E001), ESC.WA7(E002), ESDR.CD56.ECTO(E012), ESDR.CD56.MESO(E013), ESDR.H1.BMP4.MESO(E004), ESDR.H1.BMP4.TROP(E005), ESDR.H1.MSC(E006), ESDR.H1.NEUR.PROG(E007), ESDR.H9.NEUR(E010), ESDR.H9.NEUR.PROG(E009), FAT.ADIP.DR.MSC(E025), FAT.ADIP.NUC(E063), FAT.MSC.DR.ADIP(E023), GI.CLN.MUC(E075), GI.CLN.SIG(E106), GI.CLN.SM.MUS(E076), GI.DUO.MUC(E077), GI.DUO.SM.MUS(E078), GI.ESO(E079), GI.L.INT.FET(E084), GI.RECT.MUC.29(E101), GI.RECT.MUC.31(E102), GI.RECT.SM.MUS(E103), GI.S.INT(E109), GI.S.INT.FET(E085), GI.STMC.FET(E092), GI.STMC.GAST(E094), GI.STMC.MUC(E110), GI.STMC.MUS(E111), HRT.ATR.R(E104), HRT.FET(E083), HRT.VENT.L(E095), HRT.VNT.R(E105), IPSC.15b(E018), IPSC.20B(E020), IPSC.DF.19.11(E022), IPSC.DF.6.9(E021), KID.FET(E086), LIV.ADLT(E066), LNG(E096), LNG.A549.ETOH002.CNCR(E114), LNG.FET(E088), LNG.IMR90(E017), LNG.NHLF(E128), MUS.HSMM(E120), MUS.LEG.FET(E090), MUS.PSOAS(E100), MUS.SAT(E052), MUS.SKLT.F(E108), MUS.SKLT.M(E107), MUS.TRNK.FET(E089), OVRY(E097), PANC(E098), PANC.ISLT(E087), PLCNT.AMN(E099), PLCNT.FET(E091), SKIN.NHDFAD(E126), SKIN.NHEK(E127), SKIN.PEN.FRSK.FIB.01(E055), SKIN.PEN.FRSK.FIB.02(E056), SKIN.PEN.FRSK.KER.02(E057), SKIN.PEN.FRSK.KER.03(E058), SKIN.PEN.FRSK.MEL.01(E059), SPLN(E113), STRM.CHON.MRW.DR.MSC(E049), STRM.MRW.MSC(E026), THYM(E112), THYM.FET(E093), VAS.AOR(E065)	117
Alu	chr1:106813851	0.0001373249979224056	2	0	intergenic	ENSG00000237480,LINC01661	NA	0	NA	0	NA	0	NA	0	NA	0	NA	0	NA	0	NA	0	LIV.HEPG2.CNCR(E118)	1	NA	0	NA	0	NA	0	NA	0	BRST.HMEC(E119), MUS.HSMMT(E121), SKIN.PEN.FRSK.MEL.03(E061)	3	ADRL.GLND.FET(E080), BLD.CD14.MONO(E124), BLD.CD14.PC(E029), BLD.CD15.PC(E030), BLD.CD19.CPC(E031), BLD.CD19.PPC(E032), BLD.CD3.CPC(E033), BLD.CD3.PPC(E034), BLD.CD34.CC(E036), BLD.CD34.PC(E035), BLD.CD4.CD25.CD127M.TREGPC(E044), BLD.CD4.CD25I.CD127.TMEMPC(E045), BLD.CD4.CD25M.CD45RA.NPC(E039), BLD.CD4.CD25M.CD45RO.MPC(E040), BLD.CD4.CD25M.IL17M.PL.TPC(E041), BLD.CD4.CD25M.IL17P.PL.TPC(E042), BLD.CD4.CD25M.TPC(E043), BLD.CD4.MPC(E037), BLD.CD4.NPC(E038), BLD.CD56.PC(E046), BLD.CD8.MPC(E048), BLD.CD8.NPC(E047), BLD.DND41.CNCR(E115), BLD.GM12878(E116), BLD.K562.CNCR(E123), BLD.MOB.CD34.PC.F(E050), BLD.MOB.CD34.PC.M(E051), BLD.PER.MONUC.PC(E062), BONE.OSTEO(E129), BRN.ANG.GYR(E067), BRN.ANT.CAUD(E068), BRN.CING.GYR(E069), BRN.CRTX.DR.NRSPHR(E053), BRN.DL.PRFRNTL.CRTX(E073), BRN.FET.F(E082), BRN.FET.M(E081), BRN.GANGEM.DR.NRSPHR(E054), BRN.GRM.MTRX(E070), BRN.HIPP.MID(E071), BRN.INF.TMP(E072), BRN.NHA(E125), BRN.SUB.NIG(E074), BRST.HMEC.35(E028), BRST.MYO(E027), CRVX.HELAS3.CNCR(E117), ESC.4STAR(E024), ESC.H1(E003), ESC.H9(E008), ESC.HUES48(E014), ESC.HUES6(E015), ESC.HUES64(E016), ESC.I3(E001), ESC.WA7(E002), ESDR.CD184.ENDO(E011), ESDR.CD56.ECTO(E012), ESDR.CD56.MESO(E013), ESDR.H1.BMP4.MESO(E004), ESDR.H1.BMP4.TROP(E005), ESDR.H1.MSC(E006), ESDR.H1.NEUR.PROG(E007), ESDR.H9.NEUR(E010), ESDR.H9.NEUR.PROG(E009), FAT.ADIP.DR.MSC(E025), FAT.ADIP.NUC(E063), FAT.MSC.DR.ADIP(E023), GI.CLN.MUC(E075), GI.CLN.SIG(E106), GI.CLN.SM.MUS(E076), GI.DUO.MUC(E077), GI.DUO.SM.MUS(E078), GI.ESO(E079), GI.L.INT.FET(E084), GI.RECT.MUC.29(E101), GI.RECT.MUC.31(E102), GI.RECT.SM.MUS(E103), GI.S.INT(E109), GI.S.INT.FET(E085), GI.STMC.FET(E092), GI.STMC.GAST(E094), GI.STMC.MUC(E110), GI.STMC.MUS(E111), HRT.ATR.R(E104), HRT.FET(E083), HRT.VENT.L(E095), HRT.VNT.R(E105), IPSC.15b(E018), IPSC.18(E019), IPSC.20B(E020), IPSC.DF.19.11(E022), IPSC.DF.6.9(E021), KID.FET(E086), LIV.ADLT(E066), LNG(E096), LNG.A549.ETOH002.CNCR(E114), LNG.FET(E088), LNG.IMR90(E017), LNG.NHLF(E128), MUS.HSMM(E120), MUS.LEG.FET(E090), MUS.PSOAS(E100), MUS.SAT(E052), MUS.SKLT.F(E108), MUS.SKLT.M(E107), MUS.TRNK.FET(E089), OVRY(E097), PANC(E098), PANC.ISLT(E087), PLCNT.AMN(E099), PLCNT.FET(E091), SKIN.NHDFAD(E126), SKIN.NHEK(E127), SKIN.PEN.FRSK.FIB.01(E055), SKIN.PEN.FRSK.FIB.02(E056), SKIN.PEN.FRSK.KER.02(E057), SKIN.PEN.FRSK.KER.03(E058), SKIN.PEN.FRSK.MEL.01(E059), SPLN(E113), STRM.CHON.MRW.DR.MSC(E049), STRM.MRW.MSC(E026), THYM(E112), THYM.FET(E093), VAS.AOR(E065), VAS.HUVEC(E122)	123
Alu	chr1:106816010	0.00020598700211849064	3	0	intergenic	ENSG00000237480,LINC01661	NA	0	NA	0	NA	0	NA	0	NA	0	NA	0	NA	0	NA	0	LIV.HEPG2.CNCR(E118)	1	NA	0	NA	0	NA	0	NA	0	BRST.HMEC(E119), MUS.HSMMT(E121), SKIN.PEN.FRSK.MEL.03(E061)	3	ADRL.GLND.FET(E080), BLD.CD14.MONO(E124), BLD.CD14.PC(E029), BLD.CD15.PC(E030), BLD.CD19.CPC(E031), BLD.CD19.PPC(E032), BLD.CD3.CPC(E033), BLD.CD3.PPC(E034), BLD.CD34.CC(E036), BLD.CD34.PC(E035), BLD.CD4.CD25.CD127M.TREGPC(E044), BLD.CD4.CD25I.CD127.TMEMPC(E045), BLD.CD4.CD25M.CD45RA.NPC(E039), BLD.CD4.CD25M.CD45RO.MPC(E040), BLD.CD4.CD25M.IL17M.PL.TPC(E041), BLD.CD4.CD25M.IL17P.PL.TPC(E042), BLD.CD4.CD25M.TPC(E043), BLD.CD4.MPC(E037), BLD.CD4.NPC(E038), BLD.CD56.PC(E046), BLD.CD8.MPC(E048), BLD.CD8.NPC(E047), BLD.DND41.CNCR(E115), BLD.GM12878(E116), BLD.K562.CNCR(E123), BLD.MOB.CD34.PC.F(E050), BLD.MOB.CD34.PC.M(E051), BLD.PER.MONUC.PC(E062), BONE.OSTEO(E129), BRN.ANG.GYR(E067), BRN.ANT.CAUD(E068), BRN.CING.GYR(E069), BRN.CRTX.DR.NRSPHR(E053), BRN.DL.PRFRNTL.CRTX(E073), BRN.FET.F(E082), BRN.FET.M(E081), BRN.GANGEM.DR.NRSPHR(E054), BRN.GRM.MTRX(E070), BRN.HIPP.MID(E071), BRN.INF.TMP(E072), BRN.NHA(E125), BRN.SUB.NIG(E074), BRST.HMEC.35(E028), BRST.MYO(E027), CRVX.HELAS3.CNCR(E117), ESC.4STAR(E024), ESC.H1(E003), ESC.H9(E008), ESC.HUES48(E014), ESC.HUES6(E015), ESC.HUES64(E016), ESC.I3(E001), ESC.WA7(E002), ESDR.CD184.ENDO(E011), ESDR.CD56.ECTO(E012), ESDR.CD56.MESO(E013), ESDR.H1.BMP4.MESO(E004), ESDR.H1.BMP4.TROP(E005), ESDR.H1.MSC(E006), ESDR.H1.NEUR.PROG(E007), ESDR.H9.NEUR(E010), ESDR.H9.NEUR.PROG(E009), FAT.ADIP.DR.MSC(E025), FAT.ADIP.NUC(E063), FAT.MSC.DR.ADIP(E023), GI.CLN.MUC(E075), GI.CLN.SIG(E106), GI.CLN.SM.MUS(E076), GI.DUO.MUC(E077), GI.DUO.SM.MUS(E078), GI.ESO(E079), GI.L.INT.FET(E084), GI.RECT.MUC.29(E101), GI.RECT.MUC.31(E102), GI.RECT.SM.MUS(E103), GI.S.INT(E109), GI.S.INT.FET(E085), GI.STMC.FET(E092), GI.STMC.GAST(E094), GI.STMC.MUC(E110), GI.STMC.MUS(E111), HRT.ATR.R(E104), HRT.FET(E083), HRT.VENT.L(E095), HRT.VNT.R(E105), IPSC.15b(E018), IPSC.18(E019), IPSC.20B(E020), IPSC.DF.19.11(E022), IPSC.DF.6.9(E021), KID.FET(E086), LIV.ADLT(E066), LNG(E096), LNG.A549.ETOH002.CNCR(E114), LNG.FET(E088), LNG.IMR90(E017), LNG.NHLF(E128), MUS.HSMM(E120), MUS.LEG.FET(E090), MUS.PSOAS(E100), MUS.SAT(E052), MUS.SKLT.F(E108), MUS.SKLT.M(E107), MUS.TRNK.FET(E089), OVRY(E097), PANC(E098), PANC.ISLT(E087), PLCNT.AMN(E099), PLCNT.FET(E091), SKIN.NHDFAD(E126), SKIN.NHEK(E127), SKIN.PEN.FRSK.FIB.01(E055), SKIN.PEN.FRSK.FIB.02(E056), SKIN.PEN.FRSK.KER.02(E057), SKIN.PEN.FRSK.KER.03(E058), SKIN.PEN.FRSK.MEL.01(E059), SPLN(E113), STRM.CHON.MRW.DR.MSC(E049), STRM.MRW.MSC(E026), THYM(E112), THYM.FET(E093), VAS.AOR(E065), VAS.HUVEC(E122)	123
Alu	chr1:106834668	0.0001373249979224056	2	0	ncRNA_intronic	LINC01661	NA	0	NA	0	NA	0	NA	0	NA	0	NA	0	NA	0	NA	0	LIV.HEPG2.CNCR(E118), VAS.HUVEC(E122)	2	NA	0	NA	0	NA	0	NA	0	BRST.HMEC(E119), MUS.HSMMT(E121), SKIN.PEN.FRSK.MEL.03(E061)	3	ADRL.GLND.FET(E080), BLD.CD14.MONO(E124), BLD.CD14.PC(E029), BLD.CD15.PC(E030), BLD.CD19.CPC(E031), BLD.CD19.PPC(E032), BLD.CD3.CPC(E033), BLD.CD3.PPC(E034), BLD.CD34.CC(E036), BLD.CD34.PC(E035), BLD.CD4.CD25.CD127M.TREGPC(E044), BLD.CD4.CD25I.CD127.TMEMPC(E045), BLD.CD4.CD25M.CD45RA.NPC(E039), BLD.CD4.CD25M.CD45RO.MPC(E040), BLD.CD4.CD25M.IL17M.PL.TPC(E041), BLD.CD4.CD25M.IL17P.PL.TPC(E042), BLD.CD4.CD25M.TPC(E043), BLD.CD4.MPC(E037), BLD.CD4.NPC(E038), BLD.CD56.PC(E046), BLD.CD8.MPC(E048), BLD.CD8.NPC(E047), BLD.DND41.CNCR(E115), BLD.GM12878(E116), BLD.K562.CNCR(E123), BLD.MOB.CD34.PC.F(E050), BLD.MOB.CD34.PC.M(E051), BLD.PER.MONUC.PC(E062), BONE.OSTEO(E129), BRN.ANG.GYR(E067), BRN.ANT.CAUD(E068), BRN.CING.GYR(E069), BRN.CRTX.DR.NRSPHR(E053), BRN.DL.PRFRNTL.CRTX(E073), BRN.FET.F(E082), BRN.FET.M(E081), BRN.GANGEM.DR.NRSPHR(E054), BRN.GRM.MTRX(E070), BRN.HIPP.MID(E071), BRN.INF.TMP(E072), BRN.NHA(E125), BRN.SUB.NIG(E074), BRST.HMEC.35(E028), BRST.MYO(E027), CRVX.HELAS3.CNCR(E117), ESC.4STAR(E024), ESC.H1(E003), ESC.H9(E008), ESC.HUES48(E014), ESC.HUES6(E015), ESC.HUES64(E016), ESC.I3(E001), ESC.WA7(E002), ESDR.CD184.ENDO(E011), ESDR.CD56.ECTO(E012), ESDR.CD56.MESO(E013), ESDR.H1.BMP4.MESO(E004), ESDR.H1.BMP4.TROP(E005), ESDR.H1.MSC(E006), ESDR.H1.NEUR.PROG(E007), ESDR.H9.NEUR(E010), ESDR.H9.NEUR.PROG(E009), FAT.ADIP.DR.MSC(E025), FAT.ADIP.NUC(E063), FAT.MSC.DR.ADIP(E023), GI.CLN.MUC(E075), GI.CLN.SIG(E106), GI.CLN.SM.MUS(E076), GI.DUO.MUC(E077), GI.DUO.SM.MUS(E078), GI.ESO(E079), GI.L.INT.FET(E084), GI.RECT.MUC.29(E101), GI.RECT.MUC.31(E102), GI.RECT.SM.MUS(E103), GI.S.INT(E109), GI.S.INT.FET(E085), GI.STMC.FET(E092), GI.STMC.GAST(E094), GI.STMC.MUC(E110), GI.STMC.MUS(E111), HRT.ATR.R(E104), HRT.FET(E083), HRT.VENT.L(E095), HRT.VNT.R(E105), IPSC.15b(E018), IPSC.18(E019), IPSC.20B(E020), IPSC.DF.19.11(E022), IPSC.DF.6.9(E021), KID.FET(E086), LIV.ADLT(E066), LNG(E096), LNG.A549.ETOH002.CNCR(E114), LNG.FET(E088), LNG.IMR90(E017), LNG.NHLF(E128), MUS.HSMM(E120), MUS.LEG.FET(E090), MUS.PSOAS(E100), MUS.SAT(E052), MUS.SKLT.F(E108), MUS.SKLT.M(E107), MUS.TRNK.FET(E089), OVRY(E097), PANC(E098), PANC.ISLT(E087), PLCNT.AMN(E099), PLCNT.FET(E091), SKIN.NHDFAD(E126), SKIN.NHEK(E127), SKIN.PEN.FRSK.FIB.01(E055), SKIN.PEN.FRSK.FIB.02(E056), SKIN.PEN.FRSK.KER.02(E057), SKIN.PEN.FRSK.KER.03(E058), SKIN.PEN.FRSK.MEL.01(E059), SPLN(E113), STRM.CHON.MRW.DR.MSC(E049), STRM.MRW.MSC(E026), THYM(E112), THYM.FET(E093), VAS.AOR(E065)	122
Alu	chr1:106976847	6.867189949844033e-05	1	0	intergenic	LINC01661,PRMT6	NA	0	NA	0	NA	0	NA	0	ESDR.H1.BMP4.MESO(E004)	1	NA	0	NA	0	NA	0	ESC.H1(E003), ESC.HUES48(E014), ESC.HUES6(E015), ESC.HUES64(E016), ESC.WA7(E002), ESDR.CD184.ENDO(E011), FAT.ADIP.DR.MSC(E025), FAT.MSC.DR.ADIP(E023), GI.L.INT.FET(E084), LIV.HEPG2.CNCR(E118), VAS.HUVEC(E122)	11	NA	0	NA	0	NA	0	NA	0	BLD.CD19.CPC(E031), LIV.ADLT(E066), SKIN.PEN.FRSK.MEL.03(E061)	3	ADRL.GLND.FET(E080), BLD.CD14.MONO(E124), BLD.CD14.PC(E029), BLD.CD15.PC(E030), BLD.CD19.PPC(E032), BLD.CD3.CPC(E033), BLD.CD3.PPC(E034), BLD.CD34.CC(E036), BLD.CD34.PC(E035), BLD.CD4.CD25.CD127M.TREGPC(E044), BLD.CD4.CD25I.CD127.TMEMPC(E045), BLD.CD4.CD25M.CD45RA.NPC(E039), BLD.CD4.CD25M.CD45RO.MPC(E040), BLD.CD4.CD25M.IL17M.PL.TPC(E041), BLD.CD4.CD25M.IL17P.PL.TPC(E042), BLD.CD4.CD25M.TPC(E043), BLD.CD4.MPC(E037), BLD.CD4.NPC(E038), BLD.CD56.PC(E046), BLD.CD8.MPC(E048), BLD.CD8.NPC(E047), BLD.DND41.CNCR(E115), BLD.GM12878(E116), BLD.K562.CNCR(E123), BLD.MOB.CD34.PC.F(E050), BLD.MOB.CD34.PC.M(E051), BLD.PER.MONUC.PC(E062), BONE.OSTEO(E129), BRN.ANG.GYR(E067), BRN.ANT.CAUD(E068), BRN.CING.GYR(E069), BRN.CRTX.DR.NRSPHR(E053), BRN.DL.PRFRNTL.CRTX(E073), BRN.FET.F(E082), BRN.FET.M(E081), BRN.GANGEM.DR.NRSPHR(E054), BRN.GRM.MTRX(E070), BRN.HIPP.MID(E071), BRN.INF.TMP(E072), BRN.NHA(E125), BRN.SUB.NIG(E074), BRST.HMEC(E119), BRST.HMEC.35(E028), BRST.MYO(E027), CRVX.HELAS3.CNCR(E117), ESC.4STAR(E024), ESC.H9(E008), ESC.I3(E001), ESDR.CD56.ECTO(E012), ESDR.CD56.MESO(E013), ESDR.H1.BMP4.TROP(E005), ESDR.H1.MSC(E006), ESDR.H1.NEUR.PROG(E007), ESDR.H9.NEUR(E010), ESDR.H9.NEUR.PROG(E009), FAT.ADIP.NUC(E063), GI.CLN.MUC(E075), GI.CLN.SIG(E106), GI.CLN.SM.MUS(E076), GI.DUO.MUC(E077), GI.DUO.SM.MUS(E078), GI.ESO(E079), GI.RECT.MUC.29(E101), GI.RECT.MUC.31(E102), GI.RECT.SM.MUS(E103), GI.S.INT(E109), GI.S.INT.FET(E085), GI.STMC.FET(E092), GI.STMC.GAST(E094), GI.STMC.MUC(E110), GI.STMC.MUS(E111), HRT.ATR.R(E104), HRT.FET(E083), HRT.VENT.L(E095), HRT.VNT.R(E105), IPSC.15b(E018), IPSC.18(E019), IPSC.20B(E020), IPSC.DF.19.11(E022), IPSC.DF.6.9(E021), KID.FET(E086), LNG(E096), LNG.A549.ETOH002.CNCR(E114), LNG.FET(E088), LNG.IMR90(E017), LNG.NHLF(E128), MUS.HSMM(E120), MUS.HSMMT(E121), MUS.LEG.FET(E090), MUS.PSOAS(E100), MUS.SAT(E052), MUS.SKLT.F(E108), MUS.SKLT.M(E107), MUS.TRNK.FET(E089), OVRY(E097), PANC(E098), PANC.ISLT(E087), PLCNT.AMN(E099), PLCNT.FET(E091), SKIN.NHDFAD(E126), SKIN.NHEK(E127), SKIN.PEN.FRSK.FIB.01(E055), SKIN.PEN.FRSK.FIB.02(E056), SKIN.PEN.FRSK.KER.02(E057), SKIN.PEN.FRSK.KER.03(E058), SKIN.PEN.FRSK.MEL.01(E059), SPLN(E113), STRM.CHON.MRW.DR.MSC(E049), STRM.MRW.MSC(E026), THYM(E112), THYM.FET(E093), VAS.AOR(E065)	112
Alu	chr1:107284478	0.000343311985488981	5	0	intronic	NTNG1	NA	0	NA	0	NA	0	NA	0	ESDR.CD184.ENDO(E011)	1	NA	0	NA	0	NA	0	NA	0	NA	0	NA	0	NA	0	NA	0	BLD.CD4.CD25M.CD45RO.MPC(E040)	1	ADRL.GLND.FET(E080), BLD.CD14.MONO(E124), BLD.CD14.PC(E029), BLD.CD15.PC(E030), BLD.CD19.CPC(E031), BLD.CD19.PPC(E032), BLD.CD3.CPC(E033), BLD.CD3.PPC(E034), BLD.CD34.CC(E036), BLD.CD34.PC(E035), BLD.CD4.CD25.CD127M.TREGPC(E044), BLD.CD4.CD25I.CD127.TMEMPC(E045), BLD.CD4.CD25M.CD45RA.NPC(E039), BLD.CD4.CD25M.IL17M.PL.TPC(E041), BLD.CD4.CD25M.IL17P.PL.TPC(E042), BLD.CD4.CD25M.TPC(E043), BLD.CD4.MPC(E037), BLD.CD4.NPC(E038), BLD.CD56.PC(E046), BLD.CD8.MPC(E048), BLD.CD8.NPC(E047), BLD.DND41.CNCR(E115), BLD.GM12878(E116), BLD.K562.CNCR(E123), BLD.MOB.CD34.PC.F(E050), BLD.MOB.CD34.PC.M(E051), BLD.PER.MONUC.PC(E062), BONE.OSTEO(E129), BRN.ANG.GYR(E067), BRN.ANT.CAUD(E068), BRN.CING.GYR(E069), BRN.CRTX.DR.NRSPHR(E053), BRN.DL.PRFRNTL.CRTX(E073), BRN.FET.F(E082), BRN.FET.M(E081), BRN.GANGEM.DR.NRSPHR(E054), BRN.GRM.MTRX(E070), BRN.HIPP.MID(E071), BRN.INF.TMP(E072), BRN.NHA(E125), BRN.SUB.NIG(E074), BRST.HMEC(E119), BRST.HMEC.35(E028), BRST.MYO(E027), CRVX.HELAS3.CNCR(E117), ESC.4STAR(E024), ESC.H1(E003), ESC.H9(E008), ESC.HUES48(E014), ESC.HUES6(E015), ESC.HUES64(E016), ESC.I3(E001), ESC.WA7(E002), ESDR.CD56.ECTO(E012), ESDR.CD56.MESO(E013), ESDR.H1.BMP4.MESO(E004), ESDR.H1.BMP4.TROP(E005), ESDR.H1.MSC(E006), ESDR.H1.NEUR.PROG(E007), ESDR.H9.NEUR(E010), ESDR.H9.NEUR.PROG(E009), FAT.ADIP.DR.MSC(E025), FAT.ADIP.NUC(E063), FAT.MSC.DR.ADIP(E023), GI.CLN.MUC(E075), GI.CLN.SIG(E106), GI.CLN.SM.MUS(E076), GI.DUO.MUC(E077), GI.DUO.SM.MUS(E078), GI.ESO(E079), GI.L.INT.FET(E084), GI.RECT.MUC.29(E101), GI.RECT.MUC.31(E102), GI.RECT.SM.MUS(E103), GI.S.INT(E109), GI.S.INT.FET(E085), GI.STMC.FET(E092), GI.STMC.GAST(E094), GI.STMC.MUC(E110), GI.STMC.MUS(E111), HRT.ATR.R(E104), HRT.FET(E083), HRT.VENT.L(E095), HRT.VNT.R(E105), IPSC.15b(E018), IPSC.18(E019), IPSC.20B(E020), IPSC.DF.19.11(E022), IPSC.DF.6.9(E021), KID.FET(E086), LIV.ADLT(E066), LIV.HEPG2.CNCR(E118), LNG(E096), LNG.A549.ETOH002.CNCR(E114), LNG.FET(E088), LNG.IMR90(E017), LNG.NHLF(E128), MUS.HSMM(E120), MUS.HSMMT(E121), MUS.LEG.FET(E090), MUS.PSOAS(E100), MUS.SAT(E052), MUS.SKLT.F(E108), MUS.SKLT.M(E107), MUS.TRNK.FET(E089), OVRY(E097), PANC(E098), PANC.ISLT(E087), PLCNT.AMN(E099), PLCNT.FET(E091), SKIN.NHDFAD(E126), SKIN.NHEK(E127), SKIN.PEN.FRSK.FIB.01(E055), SKIN.PEN.FRSK.FIB.02(E056), SKIN.PEN.FRSK.KER.02(E057), SKIN.PEN.FRSK.KER.03(E058), SKIN.PEN.FRSK.MEL.01(E059), SKIN.PEN.FRSK.MEL.03(E061), SPLN(E113), STRM.CHON.MRW.DR.MSC(E049), STRM.MRW.MSC(E026), THYM(E112), THYM.FET(E093), VAS.AOR(E065), VAS.HUVEC(E122)	125
Alu	chr1:107316088	6.86624989612028e-05	1	0	intronic	NTNG1	NA	0	NA	0	NA	0	NA	0	FAT.ADIP.DR.MSC(E025)	1	NA	0	NA	0	NA	0	NA	0	NA	0	NA	0	NA	0	NA	0	ESDR.CD184.ENDO(E011), LIV.ADLT(E066), MUS.HSMMT(E121), VAS.AOR(E065)	4	ADRL.GLND.FET(E080), BLD.CD14.MONO(E124), BLD.CD14.PC(E029), BLD.CD15.PC(E030), BLD.CD19.CPC(E031), BLD.CD19.PPC(E032), BLD.CD3.CPC(E033), BLD.CD3.PPC(E034), BLD.CD34.CC(E036), BLD.CD34.PC(E035), BLD.CD4.CD25.CD127M.TREGPC(E044), BLD.CD4.CD25I.CD127.TMEMPC(E045), BLD.CD4.CD25M.CD45RA.NPC(E039), BLD.CD4.CD25M.CD45RO.MPC(E040), BLD.CD4.CD25M.IL17M.PL.TPC(E041), BLD.CD4.CD25M.IL17P.PL.TPC(E042), BLD.CD4.CD25M.TPC(E043), BLD.CD4.MPC(E037), BLD.CD4.NPC(E038), BLD.CD56.PC(E046), BLD.CD8.MPC(E048), BLD.CD8.NPC(E047), BLD.DND41.CNCR(E115), BLD.GM12878(E116), BLD.K562.CNCR(E123), BLD.MOB.CD34.PC.F(E050), BLD.MOB.CD34.PC.M(E051), BLD.PER.MONUC.PC(E062), BONE.OSTEO(E129), BRN.ANG.GYR(E067), BRN.ANT.CAUD(E068), BRN.CING.GYR(E069), BRN.CRTX.DR.NRSPHR(E053), BRN.DL.PRFRNTL.CRTX(E073), BRN.FET.F(E082), BRN.FET.M(E081), BRN.GANGEM.DR.NRSPHR(E054), BRN.GRM.MTRX(E070), BRN.HIPP.MID(E071), BRN.INF.TMP(E072), BRN.NHA(E125), BRN.SUB.NIG(E074), BRST.HMEC(E119), BRST.HMEC.35(E028), BRST.MYO(E027), CRVX.HELAS3.CNCR(E117), ESC.4STAR(E024), ESC.H1(E003), ESC.H9(E008), ESC.HUES48(E014), ESC.HUES6(E015), ESC.HUES64(E016), ESC.I3(E001), ESC.WA7(E002), ESDR.CD56.ECTO(E012), ESDR.CD56.MESO(E013), ESDR.H1.BMP4.MESO(E004), ESDR.H1.BMP4.TROP(E005), ESDR.H1.MSC(E006), ESDR.H1.NEUR.PROG(E007), ESDR.H9.NEUR(E010), ESDR.H9.NEUR.PROG(E009), FAT.ADIP.NUC(E063), FAT.MSC.DR.ADIP(E023), GI.CLN.MUC(E075), GI.CLN.SIG(E106), GI.CLN.SM.MUS(E076), GI.DUO.MUC(E077), GI.DUO.SM.MUS(E078), GI.ESO(E079), GI.L.INT.FET(E084), GI.RECT.MUC.29(E101), GI.RECT.MUC.31(E102), GI.RECT.SM.MUS(E103), GI.S.INT(E109), GI.S.INT.FET(E085), GI.STMC.FET(E092), GI.STMC.GAST(E094), GI.STMC.MUC(E110), GI.STMC.MUS(E111), HRT.ATR.R(E104), HRT.FET(E083), HRT.VENT.L(E095), HRT.VNT.R(E105), IPSC.15b(E018), IPSC.18(E019), IPSC.20B(E020), IPSC.DF.19.11(E022), IPSC.DF.6.9(E021), KID.FET(E086), LIV.HEPG2.CNCR(E118), LNG(E096), LNG.A549.ETOH002.CNCR(E114), LNG.FET(E088), LNG.IMR90(E017), LNG.NHLF(E128), MUS.HSMM(E120), MUS.LEG.FET(E090), MUS.PSOAS(E100), MUS.SAT(E052), MUS.SKLT.F(E108), MUS.SKLT.M(E107), MUS.TRNK.FET(E089), OVRY(E097), PANC(E098), PANC.ISLT(E087), PLCNT.AMN(E099), PLCNT.FET(E091), SKIN.NHDFAD(E126), SKIN.NHEK(E127), SKIN.PEN.FRSK.FIB.01(E055), SKIN.PEN.FRSK.FIB.02(E056), SKIN.PEN.FRSK.KER.02(E057), SKIN.PEN.FRSK.KER.03(E058), SKIN.PEN.FRSK.MEL.01(E059), SKIN.PEN.FRSK.MEL.03(E061), SPLN(E113), STRM.CHON.MRW.DR.MSC(E049), STRM.MRW.MSC(E026), THYM(E112), THYM.FET(E093), VAS.HUVEC(E122)	122
Alu	chr1:107446196	6.86624989612028e-05	1	0	intronic	NTNG1	NA	0	NA	0	NA	0	NA	0	BLD.CD19.CPC(E031), SKIN.PEN.FRSK.MEL.03(E061)	2	NA	0	BLD.CD19.PPC(E032), BLD.DND41.CNCR(E115), BLD.MOB.CD34.PC.M(E051), BRN.GRM.MTRX(E070), ESDR.H9.NEUR(E010), ESDR.H9.NEUR.PROG(E009), LNG.FET(E088), PANC.ISLT(E087)	8	NA	0	NA	0	NA	0	NA	0	NA	0	NA	0	BLD.CD56.PC(E046), LIV.ADLT(E066), LNG.A549.ETOH002.CNCR(E114), MUS.HSMM(E120), MUS.HSMMT(E121)	5	ADRL.GLND.FET(E080), BLD.CD14.MONO(E124), BLD.CD14.PC(E029), BLD.CD15.PC(E030), BLD.CD3.CPC(E033), BLD.CD3.PPC(E034), BLD.CD34.CC(E036), BLD.CD34.PC(E035), BLD.CD4.CD25.CD127M.TREGPC(E044), BLD.CD4.CD25I.CD127.TMEMPC(E045), BLD.CD4.CD25M.CD45RA.NPC(E039), BLD.CD4.CD25M.CD45RO.MPC(E040), BLD.CD4.CD25M.IL17M.PL.TPC(E041), BLD.CD4.CD25M.IL17P.PL.TPC(E042), BLD.CD4.CD25M.TPC(E043), BLD.CD4.MPC(E037), BLD.CD4.NPC(E038), BLD.CD8.MPC(E048), BLD.CD8.NPC(E047), BLD.GM12878(E116), BLD.K562.CNCR(E123), BLD.MOB.CD34.PC.F(E050), BLD.PER.MONUC.PC(E062), BONE.OSTEO(E129), BRN.ANG.GYR(E067), BRN.ANT.CAUD(E068), BRN.CING.GYR(E069), BRN.CRTX.DR.NRSPHR(E053), BRN.DL.PRFRNTL.CRTX(E073), BRN.FET.F(E082), BRN.FET.M(E081), BRN.GANGEM.DR.NRSPHR(E054), BRN.HIPP.MID(E071), BRN.INF.TMP(E072), BRN.NHA(E125), BRN.SUB.NIG(E074), BRST.HMEC(E119), BRST.HMEC.35(E028), BRST.MYO(E027), CRVX.HELAS3.CNCR(E117), ESC.4STAR(E024), ESC.H1(E003), ESC.H9(E008), ESC.HUES48(E014), ESC.HUES6(E015), ESC.HUES64(E016), ESC.I3(E001), ESC.WA7(E002), ESDR.CD184.ENDO(E011), ESDR.CD56.ECTO(E012), ESDR.CD56.MESO(E013), ESDR.H1.BMP4.MESO(E004), ESDR.H1.BMP4.TROP(E005), ESDR.H1.MSC(E006), ESDR.H1.NEUR.PROG(E007), FAT.ADIP.DR.MSC(E025), FAT.ADIP.NUC(E063), FAT.MSC.DR.ADIP(E023), GI.CLN.MUC(E075), GI.CLN.SIG(E106), GI.CLN.SM.MUS(E076), GI.DUO.MUC(E077), GI.DUO.SM.MUS(E078), GI.ESO(E079), GI.L.INT.FET(E084), GI.RECT.MUC.29(E101), GI.RECT.MUC.31(E102), GI.RECT.SM.MUS(E103), GI.S.INT(E109), GI.S.INT.FET(E085), GI.STMC.FET(E092), GI.STMC.GAST(E094), GI.STMC.MUC(E110), GI.STMC.MUS(E111), HRT.ATR.R(E104), HRT.FET(E083), HRT.VENT.L(E095), HRT.VNT.R(E105), IPSC.15b(E018), IPSC.18(E019), IPSC.20B(E020), IPSC.DF.19.11(E022), IPSC.DF.6.9(E021), KID.FET(E086), LIV.HEPG2.CNCR(E118), LNG(E096), LNG.IMR90(E017), LNG.NHLF(E128), MUS.LEG.FET(E090), MUS.PSOAS(E100), MUS.SAT(E052), MUS.SKLT.F(E108), MUS.SKLT.M(E107), MUS.TRNK.FET(E089), OVRY(E097), PANC(E098), PLCNT.AMN(E099), PLCNT.FET(E091), SKIN.NHDFAD(E126), SKIN.NHEK(E127), SKIN.PEN.FRSK.FIB.01(E055), SKIN.PEN.FRSK.FIB.02(E056), SKIN.PEN.FRSK.KER.02(E057), SKIN.PEN.FRSK.KER.03(E058), SKIN.PEN.FRSK.MEL.01(E059), SPLN(E113), STRM.CHON.MRW.DR.MSC(E049), STRM.MRW.MSC(E026), THYM(E112), THYM.FET(E093), VAS.AOR(E065), VAS.HUVEC(E122)	112
Alu	chr1:107599857	0.2668220102787018	3416	575	intronic	VAV3	NA	0	NA	0	NA	0	BLD.CD14.MONO(E124), BLD.CD15.PC(E030), BLD.CD19.CPC(E031), BLD.CD19.PPC(E032), BLD.CD34.CC(E036), BLD.CD34.PC(E035), BLD.CD56.PC(E046), BLD.DND41.CNCR(E115), BLD.MOB.CD34.PC.F(E050), BLD.MOB.CD34.PC.M(E051), GI.RECT.MUC.29(E101), GI.RECT.MUC.31(E102)	12	BLD.CD14.PC(E029), BLD.CD3.CPC(E033), BLD.CD3.PPC(E034), BLD.CD4.CD25.CD127M.TREGPC(E044), BLD.PER.MONUC.PC(E062), BRN.CRTX.DR.NRSPHR(E053), BRST.HMEC(E119), BRST.HMEC.35(E028), BRST.MYO(E027), CRVX.HELAS3.CNCR(E117), GI.CLN.MUC(E075), GI.CLN.SIG(E106), GI.DUO.MUC(E077), GI.ESO(E079), GI.L.INT.FET(E084), GI.S.INT.FET(E085), KID.FET(E086), MUS.PSOAS(E100), PANC(E098), PANC.ISLT(E087), PLCNT.FET(E091), SKIN.PEN.FRSK.KER.02(E057), SKIN.PEN.FRSK.KER.03(E058), THYM(E112)	24	NA	0	ESDR.CD184.ENDO(E011), LIV.HEPG2.CNCR(E118), THYM.FET(E093)	3	NA	0	NA	0	NA	0	NA	0	NA	0	NA	0	NA	0	ADRL.GLND.FET(E080), BLD.CD4.CD25I.CD127.TMEMPC(E045), BLD.CD4.CD25M.CD45RA.NPC(E039), BLD.CD4.CD25M.CD45RO.MPC(E040), BLD.CD4.CD25M.IL17M.PL.TPC(E041), BLD.CD4.CD25M.IL17P.PL.TPC(E042), BLD.CD4.CD25M.TPC(E043), BLD.CD4.MPC(E037), BLD.CD4.NPC(E038), BLD.CD8.MPC(E048), BLD.CD8.NPC(E047), BLD.GM12878(E116), BLD.K562.CNCR(E123), BONE.OSTEO(E129), BRN.ANG.GYR(E067), BRN.ANT.CAUD(E068), BRN.CING.GYR(E069), BRN.DL.PRFRNTL.CRTX(E073), BRN.FET.F(E082), BRN.FET.M(E081), BRN.GANGEM.DR.NRSPHR(E054), BRN.GRM.MTRX(E070), BRN.HIPP.MID(E071), BRN.INF.TMP(E072), BRN.NHA(E125), BRN.SUB.NIG(E074), ESC.4STAR(E024), ESC.H1(E003), ESC.H9(E008), ESC.HUES48(E014), ESC.HUES6(E015), ESC.HUES64(E016), ESC.I3(E001), ESC.WA7(E002), ESDR.CD56.ECTO(E012), ESDR.CD56.MESO(E013), ESDR.H1.BMP4.MESO(E004), ESDR.H1.BMP4.TROP(E005), ESDR.H1.MSC(E006), ESDR.H1.NEUR.PROG(E007), ESDR.H9.NEUR(E010), ESDR.H9.NEUR.PROG(E009), FAT.ADIP.DR.MSC(E025), FAT.ADIP.NUC(E063), FAT.MSC.DR.ADIP(E023), GI.CLN.SM.MUS(E076), GI.DUO.SM.MUS(E078), GI.RECT.SM.MUS(E103), GI.S.INT(E109), GI.STMC.FET(E092), GI.STMC.GAST(E094), GI.STMC.MUC(E110), GI.STMC.MUS(E111), HRT.ATR.R(E104), HRT.FET(E083), HRT.VENT.L(E095), HRT.VNT.R(E105), IPSC.15b(E018), IPSC.18(E019), IPSC.20B(E020), IPSC.DF.19.11(E022), IPSC.DF.6.9(E021), LIV.ADLT(E066), LNG(E096), LNG.A549.ETOH002.CNCR(E114), LNG.FET(E088), LNG.IMR90(E017), LNG.NHLF(E128), MUS.HSMM(E120), MUS.HSMMT(E121), MUS.LEG.FET(E090), MUS.SAT(E052), MUS.SKLT.F(E108), MUS.SKLT.M(E107), MUS.TRNK.FET(E089), OVRY(E097), PLCNT.AMN(E099), SKIN.NHDFAD(E126), SKIN.NHEK(E127), SKIN.PEN.FRSK.FIB.01(E055), SKIN.PEN.FRSK.FIB.02(E056), SKIN.PEN.FRSK.MEL.01(E059), SKIN.PEN.FRSK.MEL.03(E061), SPLN(E113), STRM.CHON.MRW.DR.MSC(E049), STRM.MRW.MSC(E026), VAS.AOR(E065), VAS.HUVEC(E122)	88
Alu	chr1:107630891	6.86624989612028e-05	1	0	intronic	VAV3	NA	0	NA	0	NA	0	NA	0	BLD.CD14.MONO(E124), BLD.CD14.PC(E029), BLD.CD19.CPC(E031), BLD.CD19.PPC(E032), BLD.CD3.CPC(E033), BLD.CD34.CC(E036), BLD.CD34.PC(E035), BLD.CD4.CD25.CD127M.TREGPC(E044), BLD.CD56.PC(E046), BLD.DND41.CNCR(E115), BLD.MOB.CD34.PC.F(E050), BLD.MOB.CD34.PC.M(E051), BRN.CRTX.DR.NRSPHR(E053), BRN.GANGEM.DR.NRSPHR(E054), BRST.HMEC.35(E028), BRST.MYO(E027), GI.CLN.SIG(E106), GI.DUO.MUC(E077), GI.ESO(E079), GI.L.INT.FET(E084), GI.RECT.MUC.29(E101), GI.RECT.MUC.31(E102), KID.FET(E086), PANC(E098), PANC.ISLT(E087), PLCNT.FET(E091), SKIN.PEN.FRSK.KER.02(E057), SKIN.PEN.FRSK.KER.03(E058), SKIN.PEN.FRSK.MEL.03(E061), SPLN(E113), STRM.CHON.MRW.DR.MSC(E049), THYM(E112), THYM.FET(E093)	33	NA	0	NA	0	NA	0	NA	0	NA	0	NA	0	NA	0	NA	0	VAS.AOR(E065)	1	ADRL.GLND.FET(E080), BLD.CD15.PC(E030), BLD.CD3.PPC(E034), BLD.CD4.CD25I.CD127.TMEMPC(E045), BLD.CD4.CD25M.CD45RA.NPC(E039), BLD.CD4.CD25M.CD45RO.MPC(E040), BLD.CD4.CD25M.IL17M.PL.TPC(E041), BLD.CD4.CD25M.IL17P.PL.TPC(E042), BLD.CD4.CD25M.TPC(E043), BLD.CD4.MPC(E037), BLD.CD4.NPC(E038), BLD.CD8.MPC(E048), BLD.CD8.NPC(E047), BLD.GM12878(E116), BLD.K562.CNCR(E123), BLD.PER.MONUC.PC(E062), BONE.OSTEO(E129), BRN.ANG.GYR(E067), BRN.ANT.CAUD(E068), BRN.CING.GYR(E069), BRN.DL.PRFRNTL.CRTX(E073), BRN.FET.F(E082), BRN.FET.M(E081), BRN.GRM.MTRX(E070), BRN.HIPP.MID(E071), BRN.INF.TMP(E072), BRN.NHA(E125), BRN.SUB.NIG(E074), BRST.HMEC(E119), CRVX.HELAS3.CNCR(E117), ESC.4STAR(E024), ESC.H1(E003), ESC.H9(E008), ESC.HUES48(E014), ESC.HUES6(E015), ESC.HUES64(E016), ESC.I3(E001), ESC.WA7(E002), ESDR.CD184.ENDO(E011), ESDR.CD56.ECTO(E012), ESDR.CD56.MESO(E013), ESDR.H1.BMP4.MESO(E004), ESDR.H1.BMP4.TROP(E005), ESDR.H1.MSC(E006), ESDR.H1.NEUR.PROG(E007), ESDR.H9.NEUR(E010), ESDR.H9.NEUR.PROG(E009), FAT.ADIP.DR.MSC(E025), FAT.ADIP.NUC(E063), FAT.MSC.DR.ADIP(E023), GI.CLN.MUC(E075), GI.CLN.SM.MUS(E076), GI.DUO.SM.MUS(E078), GI.RECT.SM.MUS(E103), GI.S.INT(E109), GI.S.INT.FET(E085), GI.STMC.FET(E092), GI.STMC.GAST(E094), GI.STMC.MUC(E110), GI.STMC.MUS(E111), HRT.ATR.R(E104), HRT.FET(E083), HRT.VENT.L(E095), HRT.VNT.R(E105), IPSC.15b(E018), IPSC.18(E019), IPSC.20B(E020), IPSC.DF.19.11(E022), IPSC.DF.6.9(E021), LIV.ADLT(E066), LIV.HEPG2.CNCR(E118), LNG(E096), LNG.A549.ETOH002.CNCR(E114), LNG.FET(E088), LNG.IMR90(E017), LNG.NHLF(E128), MUS.HSMM(E120), MUS.HSMMT(E121), MUS.LEG.FET(E090), MUS.PSOAS(E100), MUS.SAT(E052), MUS.SKLT.F(E108), MUS.SKLT.M(E107), MUS.TRNK.FET(E089), OVRY(E097), PLCNT.AMN(E099), SKIN.NHDFAD(E126), SKIN.NHEK(E127), SKIN.PEN.FRSK.FIB.01(E055), SKIN.PEN.FRSK.FIB.02(E056), SKIN.PEN.FRSK.MEL.01(E059), STRM.MRW.MSC(E026), VAS.HUVEC(E122)	93
Alu	chr1:107633418	0.0006866250187158585	10	0	intronic	VAV3	NA	0	NA	0	NA	0	BLD.CD19.CPC(E031), BLD.CD34.PC(E035), BLD.MOB.CD34.PC.F(E050), BLD.MOB.CD34.PC.M(E051), GI.RECT.MUC.29(E101)	5	BLD.CD14.MONO(E124), BLD.CD14.PC(E029), BLD.CD19.PPC(E032), BLD.CD3.CPC(E033), BLD.CD4.CD25.CD127M.TREGPC(E044), BLD.CD56.PC(E046), BRN.CRTX.DR.NRSPHR(E053), BRN.GANGEM.DR.NRSPHR(E054), BRST.HMEC.35(E028), BRST.MYO(E027), GI.CLN.SIG(E106), GI.DUO.MUC(E077), GI.ESO(E079), GI.L.INT.FET(E084), GI.RECT.MUC.31(E102), KID.FET(E086), PANC(E098), PLCNT.FET(E091), SKIN.PEN.FRSK.KER.02(E057), SKIN.PEN.FRSK.KER.03(E058), SKIN.PEN.FRSK.MEL.03(E061), SPLN(E113), THYM(E112), THYM.FET(E093)	24	BLD.DND41.CNCR(E115)	1	STRM.CHON.MRW.DR.MSC(E049)	1	BLD.CD34.CC(E036)	1	LIV.ADLT(E066)	1	NA	0	NA	0	NA	0	NA	0	VAS.AOR(E065)	1	ADRL.GLND.FET(E080), BLD.CD15.PC(E030), BLD.CD3.PPC(E034), BLD.CD4.CD25I.CD127.TMEMPC(E045), BLD.CD4.CD25M.CD45RA.NPC(E039), BLD.CD4.CD25M.CD45RO.MPC(E040), BLD.CD4.CD25M.IL17M.PL.TPC(E041), BLD.CD4.CD25M.IL17P.PL.TPC(E042), BLD.CD4.CD25M.TPC(E043), BLD.CD4.MPC(E037), BLD.CD4.NPC(E038), BLD.CD8.MPC(E048), BLD.CD8.NPC(E047), BLD.GM12878(E116), BLD.K562.CNCR(E123), BLD.PER.MONUC.PC(E062), BONE.OSTEO(E129), BRN.ANG.GYR(E067), BRN.ANT.CAUD(E068), BRN.CING.GYR(E069), BRN.DL.PRFRNTL.CRTX(E073), BRN.FET.F(E082), BRN.FET.M(E081), BRN.GRM.MTRX(E070), BRN.HIPP.MID(E071), BRN.INF.TMP(E072), BRN.NHA(E125), BRN.SUB.NIG(E074), BRST.HMEC(E119), CRVX.HELAS3.CNCR(E117), ESC.4STAR(E024), ESC.H1(E003), ESC.H9(E008), ESC.HUES48(E014), ESC.HUES6(E015), ESC.HUES64(E016), ESC.I3(E001), ESC.WA7(E002), ESDR.CD184.ENDO(E011), ESDR.CD56.ECTO(E012), ESDR.CD56.MESO(E013), ESDR.H1.BMP4.MESO(E004), ESDR.H1.BMP4.TROP(E005), ESDR.H1.MSC(E006), ESDR.H1.NEUR.PROG(E007), ESDR.H9.NEUR(E010), ESDR.H9.NEUR.PROG(E009), FAT.ADIP.DR.MSC(E025), FAT.ADIP.NUC(E063), FAT.MSC.DR.ADIP(E023), GI.CLN.MUC(E075), GI.CLN.SM.MUS(E076), GI.DUO.SM.MUS(E078), GI.RECT.SM.MUS(E103), GI.S.INT(E109), GI.S.INT.FET(E085), GI.STMC.FET(E092), GI.STMC.GAST(E094), GI.STMC.MUC(E110), GI.STMC.MUS(E111), HRT.ATR.R(E104), HRT.FET(E083), HRT.VENT.L(E095), HRT.VNT.R(E105), IPSC.15b(E018), IPSC.18(E019), IPSC.20B(E020), IPSC.DF.19.11(E022), IPSC.DF.6.9(E021), LIV.HEPG2.CNCR(E118), LNG(E096), LNG.A549.ETOH002.CNCR(E114), LNG.FET(E088), LNG.IMR90(E017), LNG.NHLF(E128), MUS.HSMM(E120), MUS.HSMMT(E121), MUS.LEG.FET(E090), MUS.PSOAS(E100), MUS.SAT(E052), MUS.SKLT.F(E108), MUS.SKLT.M(E107), MUS.TRNK.FET(E089), OVRY(E097), PANC.ISLT(E087), PLCNT.AMN(E099), SKIN.NHDFAD(E126), SKIN.NHEK(E127), SKIN.PEN.FRSK.FIB.01(E055), SKIN.PEN.FRSK.FIB.02(E056), SKIN.PEN.FRSK.MEL.01(E059), STRM.MRW.MSC(E026), VAS.HUVEC(E122)	93
Alu	chr1:107751440	6.86624989612028e-05	1	0	intronic	VAV3	NA	0	NA	0	NA	0	BLD.CD14.MONO(E124), BLD.CD14.PC(E029), BLD.CD15.PC(E030), BLD.CD19.CPC(E031), BLD.CD19.PPC(E032), BLD.CD34.CC(E036), BLD.CD34.PC(E035), BLD.CD56.PC(E046), BLD.MOB.CD34.PC.F(E050), BLD.MOB.CD34.PC.M(E051)	10	BLD.CD3.CPC(E033), BLD.CD3.PPC(E034), BLD.CD4.CD25.CD127M.TREGPC(E044), BLD.CD4.CD25M.IL17M.PL.TPC(E041), BLD.DND41.CNCR(E115), BLD.PER.MONUC.PC(E062), BRN.CRTX.DR.NRSPHR(E053), BRN.GANGEM.DR.NRSPHR(E054), ESC.4STAR(E024), ESC.H1(E003), ESC.H9(E008), ESC.HUES48(E014), ESC.HUES6(E015), ESC.HUES64(E016), ESC.I3(E001), GI.STMC.GAST(E094), HRT.VENT.L(E095), IPSC.15b(E018), IPSC.18(E019), LNG(E096), SKIN.PEN.FRSK.MEL.03(E061), SPLN(E113), THYM(E112)	23	NA	0	NA	0	NA	0	NA	0	NA	0	NA	0	NA	0	NA	0	ESDR.H1.MSC(E006), LNG.A549.ETOH002.CNCR(E114), MUS.SAT(E052), OVRY(E097), STRM.CHON.MRW.DR.MSC(E049), STRM.MRW.MSC(E026), VAS.HUVEC(E122)	7	ADRL.GLND.FET(E080), BLD.CD4.CD25I.CD127.TMEMPC(E045), BLD.CD4.CD25M.CD45RA.NPC(E039), BLD.CD4.CD25M.CD45RO.MPC(E040), BLD.CD4.CD25M.IL17P.PL.TPC(E042), BLD.CD4.CD25M.TPC(E043), BLD.CD4.MPC(E037), BLD.CD4.NPC(E038), BLD.CD8.MPC(E048), BLD.CD8.NPC(E047), BLD.GM12878(E116), BLD.K562.CNCR(E123), BONE.OSTEO(E129), BRN.ANG.GYR(E067), BRN.ANT.CAUD(E068), BRN.CING.GYR(E069), BRN.DL.PRFRNTL.CRTX(E073), BRN.FET.F(E082), BRN.FET.M(E081), BRN.GRM.MTRX(E070), BRN.HIPP.MID(E071), BRN.INF.TMP(E072), BRN.NHA(E125), BRN.SUB.NIG(E074), BRST.HMEC(E119), BRST.HMEC.35(E028), BRST.MYO(E027), CRVX.HELAS3.CNCR(E117), ESC.WA7(E002), ESDR.CD184.ENDO(E011), ESDR.CD56.ECTO(E012), ESDR.CD56.MESO(E013), ESDR.H1.BMP4.MESO(E004), ESDR.H1.BMP4.TROP(E005), ESDR.H1.NEUR.PROG(E007), ESDR.H9.NEUR(E010), ESDR.H9.NEUR.PROG(E009), FAT.ADIP.DR.MSC(E025), FAT.ADIP.NUC(E063), FAT.MSC.DR.ADIP(E023), GI.CLN.MUC(E075), GI.CLN.SIG(E106), GI.CLN.SM.MUS(E076), GI.DUO.MUC(E077), GI.DUO.SM.MUS(E078), GI.ESO(E079), GI.L.INT.FET(E084), GI.RECT.MUC.29(E101), GI.RECT.MUC.31(E102), GI.RECT.SM.MUS(E103), GI.S.INT(E109), GI.S.INT.FET(E085), GI.STMC.FET(E092), GI.STMC.MUC(E110), GI.STMC.MUS(E111), HRT.ATR.R(E104), HRT.FET(E083), HRT.VNT.R(E105), IPSC.20B(E020), IPSC.DF.19.11(E022), IPSC.DF.6.9(E021), KID.FET(E086), LIV.ADLT(E066), LIV.HEPG2.CNCR(E118), LNG.FET(E088), LNG.IMR90(E017), LNG.NHLF(E128), MUS.HSMM(E120), MUS.HSMMT(E121), MUS.LEG.FET(E090), MUS.PSOAS(E100), MUS.SKLT.F(E108), MUS.SKLT.M(E107), MUS.TRNK.FET(E089), PANC(E098), PANC.ISLT(E087), PLCNT.AMN(E099), PLCNT.FET(E091), SKIN.NHDFAD(E126), SKIN.NHEK(E127), SKIN.PEN.FRSK.FIB.01(E055), SKIN.PEN.FRSK.FIB.02(E056), SKIN.PEN.FRSK.KER.02(E057), SKIN.PEN.FRSK.KER.03(E058), SKIN.PEN.FRSK.MEL.01(E059), THYM.FET(E093), VAS.AOR(E065)	87
Alu	chr1:107884014	0.00020598700211849064	3	0	intronic	VAV3	NA	0	BLD.MOB.CD34.PC.M(E051)	1	NA	0	NA	0	BLD.CD14.PC(E029), BLD.CD3.CPC(E033), BLD.CD56.PC(E046), BLD.GM12878(E116), ESC.H1(E003), SPLN(E113), THYM(E112)	7	NA	0	BLD.CD15.PC(E030), BLD.CD19.CPC(E031), BLD.CD19.PPC(E032), BLD.CD34.CC(E036), BLD.CD34.PC(E035), BLD.CD4.CD25.CD127M.TREGPC(E044), BLD.DND41.CNCR(E115), BLD.MOB.CD34.PC.F(E050), BRN.CRTX.DR.NRSPHR(E053), BRN.GANGEM.DR.NRSPHR(E054), LNG.FET(E088), THYM.FET(E093)	12	NA	0	NA	0	NA	0	NA	0	NA	0	NA	0	ADRL.GLND.FET(E080), BRN.NHA(E125), CRVX.HELAS3.CNCR(E117), LNG.A549.ETOH002.CNCR(E114), STRM.CHON.MRW.DR.MSC(E049), STRM.MRW.MSC(E026)	6	BLD.CD14.MONO(E124), BLD.CD3.PPC(E034), BLD.CD4.CD25I.CD127.TMEMPC(E045), BLD.CD4.CD25M.CD45RA.NPC(E039), BLD.CD4.CD25M.CD45RO.MPC(E040), BLD.CD4.CD25M.IL17M.PL.TPC(E041), BLD.CD4.CD25M.IL17P.PL.TPC(E042), BLD.CD4.CD25M.TPC(E043), BLD.CD4.MPC(E037), BLD.CD4.NPC(E038), BLD.CD8.MPC(E048), BLD.CD8.NPC(E047), BLD.K562.CNCR(E123), BLD.PER.MONUC.PC(E062), BONE.OSTEO(E129), BRN.ANG.GYR(E067), BRN.ANT.CAUD(E068), BRN.CING.GYR(E069), BRN.DL.PRFRNTL.CRTX(E073), BRN.FET.F(E082), BRN.FET.M(E081), BRN.GRM.MTRX(E070), BRN.HIPP.MID(E071), BRN.INF.TMP(E072), BRN.SUB.NIG(E074), BRST.HMEC(E119), BRST.HMEC.35(E028), BRST.MYO(E027), ESC.4STAR(E024), ESC.H9(E008), ESC.HUES48(E014), ESC.HUES6(E015), ESC.HUES64(E016), ESC.I3(E001), ESC.WA7(E002), ESDR.CD184.ENDO(E011), ESDR.CD56.ECTO(E012), ESDR.CD56.MESO(E013), ESDR.H1.BMP4.MESO(E004), ESDR.H1.BMP4.TROP(E005), ESDR.H1.MSC(E006), ESDR.H1.NEUR.PROG(E007), ESDR.H9.NEUR(E010), ESDR.H9.NEUR.PROG(E009), FAT.ADIP.DR.MSC(E025), FAT.ADIP.NUC(E063), FAT.MSC.DR.ADIP(E023), GI.CLN.MUC(E075), GI.CLN.SIG(E106), GI.CLN.SM.MUS(E076), GI.DUO.MUC(E077), GI.DUO.SM.MUS(E078), GI.ESO(E079), GI.L.INT.FET(E084), GI.RECT.MUC.29(E101), GI.RECT.MUC.31(E102), GI.RECT.SM.MUS(E103), GI.S.INT(E109), GI.S.INT.FET(E085), GI.STMC.FET(E092), GI.STMC.GAST(E094), GI.STMC.MUC(E110), GI.STMC.MUS(E111), HRT.ATR.R(E104), HRT.FET(E083), HRT.VENT.L(E095), HRT.VNT.R(E105), IPSC.15b(E018), IPSC.18(E019), IPSC.20B(E020), IPSC.DF.19.11(E022), IPSC.DF.6.9(E021), KID.FET(E086), LIV.ADLT(E066), LIV.HEPG2.CNCR(E118), LNG(E096), LNG.IMR90(E017), LNG.NHLF(E128), MUS.HSMM(E120), MUS.HSMMT(E121), MUS.LEG.FET(E090), MUS.PSOAS(E100), MUS.SAT(E052), MUS.SKLT.F(E108), MUS.SKLT.M(E107), MUS.TRNK.FET(E089), OVRY(E097), PANC(E098), PANC.ISLT(E087), PLCNT.AMN(E099), PLCNT.FET(E091), SKIN.NHDFAD(E126), SKIN.NHEK(E127), SKIN.PEN.FRSK.FIB.01(E055), SKIN.PEN.FRSK.FIB.02(E056), SKIN.PEN.FRSK.KER.02(E057), SKIN.PEN.FRSK.KER.03(E058), SKIN.PEN.FRSK.MEL.01(E059), SKIN.PEN.FRSK.MEL.03(E061), VAS.AOR(E065), VAS.HUVEC(E122)	101
Alu	chr1:107897979	0.0001373249979224056	2	0	intronic	VAV3	NA	0	BLD.CD19.CPC(E031), BLD.MOB.CD34.PC.M(E051)	2	NA	0	NA	0	BLD.CD14.MONO(E124), BLD.CD14.PC(E029), BLD.CD4.CD25M.CD45RO.MPC(E040), BLD.CD4.CD25M.IL17P.PL.TPC(E042), BLD.CD4.MPC(E037), BLD.CD4.NPC(E038), BLD.GM12878(E116), BLD.PER.MONUC.PC(E062), BRN.GANGEM.DR.NRSPHR(E054), BRST.MYO(E027), ESC.H1(E003), ESC.H9(E008), ESDR.CD184.ENDO(E011), GI.RECT.MUC.29(E101), GI.STMC.GAST(E094), HRT.ATR.R(E104), HRT.VENT.L(E095), IPSC.18(E019), IPSC.DF.6.9(E021), SKIN.PEN.FRSK.MEL.03(E061), THYM(E112)	21	NA	0	BLD.CD15.PC(E030), BLD.CD19.PPC(E032), BLD.CD3.CPC(E033), BLD.CD34.CC(E036), BLD.CD34.PC(E035), BLD.CD4.CD25.CD127M.TREGPC(E044), BLD.CD4.CD25M.CD45RA.NPC(E039), BLD.CD4.CD25M.IL17M.PL.TPC(E041), BLD.CD4.CD25M.TPC(E043), BLD.CD56.PC(E046), BLD.CD8.MPC(E048), BLD.CD8.NPC(E047), BLD.DND41.CNCR(E115), BLD.MOB.CD34.PC.F(E050), BRN.CRTX.DR.NRSPHR(E053), THYM.FET(E093)	16	NA	0	NA	0	NA	0	NA	0	NA	0	NA	0	LNG.A549.ETOH002.CNCR(E114), LNG.NHLF(E128), PANC.ISLT(E087), STRM.CHON.MRW.DR.MSC(E049), STRM.MRW.MSC(E026)	5	ADRL.GLND.FET(E080), BLD.CD3.PPC(E034), BLD.CD4.CD25I.CD127.TMEMPC(E045), BLD.K562.CNCR(E123), BONE.OSTEO(E129), BRN.ANG.GYR(E067), BRN.ANT.CAUD(E068), BRN.CING.GYR(E069), BRN.DL.PRFRNTL.CRTX(E073), BRN.FET.F(E082), BRN.FET.M(E081), BRN.GRM.MTRX(E070), BRN.HIPP.MID(E071), BRN.INF.TMP(E072), BRN.NHA(E125), BRN.SUB.NIG(E074), BRST.HMEC(E119), BRST.HMEC.35(E028), CRVX.HELAS3.CNCR(E117), ESC.4STAR(E024), ESC.HUES48(E014), ESC.HUES6(E015), ESC.HUES64(E016), ESC.I3(E001), ESC.WA7(E002), ESDR.CD56.ECTO(E012), ESDR.CD56.MESO(E013), ESDR.H1.BMP4.MESO(E004), ESDR.H1.BMP4.TROP(E005), ESDR.H1.MSC(E006), ESDR.H1.NEUR.PROG(E007), ESDR.H9.NEUR(E010), ESDR.H9.NEUR.PROG(E009), FAT.ADIP.DR.MSC(E025), FAT.ADIP.NUC(E063), FAT.MSC.DR.ADIP(E023), GI.CLN.MUC(E075), GI.CLN.SIG(E106), GI.CLN.SM.MUS(E076), GI.DUO.MUC(E077), GI.DUO.SM.MUS(E078), GI.ESO(E079), GI.L.INT.FET(E084), GI.RECT.MUC.31(E102), GI.RECT.SM.MUS(E103), GI.S.INT(E109), GI.S.INT.FET(E085), GI.STMC.FET(E092), GI.STMC.MUC(E110), GI.STMC.MUS(E111), HRT.FET(E083), HRT.VNT.R(E105), IPSC.15b(E018), IPSC.20B(E020), IPSC.DF.19.11(E022), KID.FET(E086), LIV.ADLT(E066), LIV.HEPG2.CNCR(E118), LNG(E096), LNG.FET(E088), LNG.IMR90(E017), MUS.HSMM(E120), MUS.HSMMT(E121), MUS.LEG.FET(E090), MUS.PSOAS(E100), MUS.SAT(E052), MUS.SKLT.F(E108), MUS.SKLT.M(E107), MUS.TRNK.FET(E089), OVRY(E097), PANC(E098), PLCNT.AMN(E099), PLCNT.FET(E091), SKIN.NHDFAD(E126), SKIN.NHEK(E127), SKIN.PEN.FRSK.FIB.01(E055), SKIN.PEN.FRSK.FIB.02(E056), SKIN.PEN.FRSK.KER.02(E057), SKIN.PEN.FRSK.KER.03(E058), SKIN.PEN.FRSK.MEL.01(E059), SPLN(E113), VAS.AOR(E065), VAS.HUVEC(E122)	83
Alu	chr1:108026471	0.0001373249979224056	2	0	ncRNA_intronic	VAV3-AS1	NA	0	NA	0	NA	0	NA	0	BLD.CD19.CPC(E031), ESDR.H1.NEUR.PROG(E007)	2	NA	0	BLD.DND41.CNCR(E115), FAT.ADIP.DR.MSC(E025)	2	NA	0	NA	0	NA	0	NA	0	NA	0	BRN.FET.M(E081), SKIN.PEN.FRSK.FIB.01(E055), STRM.MRW.MSC(E026)	3	ADRL.GLND.FET(E080), BLD.K562.CNCR(E123), BONE.OSTEO(E129), BRN.CING.GYR(E069), BRN.FET.F(E082), BRN.NHA(E125), ESC.4STAR(E024), ESC.HUES6(E015), ESDR.CD56.MESO(E013), ESDR.H1.MSC(E006), GI.RECT.SM.MUS(E103), GI.S.INT.FET(E085), LNG.A549.ETOH002.CNCR(E114), LNG.NHLF(E128), MUS.SAT(E052), SKIN.NHDFAD(E126), SKIN.NHEK(E127), SKIN.PEN.FRSK.FIB.02(E056), SKIN.PEN.FRSK.KER.02(E057), STRM.CHON.MRW.DR.MSC(E049), VAS.AOR(E065), VAS.HUVEC(E122)	22	BLD.CD14.MONO(E124), BLD.CD14.PC(E029), BLD.CD15.PC(E030), BLD.CD19.PPC(E032), BLD.CD3.CPC(E033), BLD.CD3.PPC(E034), BLD.CD34.CC(E036), BLD.CD34.PC(E035), BLD.CD4.CD25.CD127M.TREGPC(E044), BLD.CD4.CD25I.CD127.TMEMPC(E045), BLD.CD4.CD25M.CD45RA.NPC(E039), BLD.CD4.CD25M.CD45RO.MPC(E040), BLD.CD4.CD25M.IL17M.PL.TPC(E041), BLD.CD4.CD25M.IL17P.PL.TPC(E042), BLD.CD4.CD25M.TPC(E043), BLD.CD4.MPC(E037), BLD.CD4.NPC(E038), BLD.CD56.PC(E046), BLD.CD8.MPC(E048), BLD.CD8.NPC(E047), BLD.GM12878(E116), BLD.MOB.CD34.PC.F(E050), BLD.MOB.CD34.PC.M(E051), BLD.PER.MONUC.PC(E062), BRN.ANG.GYR(E067), BRN.ANT.CAUD(E068), BRN.CRTX.DR.NRSPHR(E053), BRN.DL.PRFRNTL.CRTX(E073), BRN.GANGEM.DR.NRSPHR(E054), BRN.GRM.MTRX(E070), BRN.HIPP.MID(E071), BRN.INF.TMP(E072), BRN.SUB.NIG(E074), BRST.HMEC(E119), BRST.HMEC.35(E028), BRST.MYO(E027), CRVX.HELAS3.CNCR(E117), ESC.H1(E003), ESC.H9(E008), ESC.HUES48(E014), ESC.HUES64(E016), ESC.I3(E001), ESC.WA7(E002), ESDR.CD184.ENDO(E011), ESDR.CD56.ECTO(E012), ESDR.H1.BMP4.MESO(E004), ESDR.H1.BMP4.TROP(E005), ESDR.H9.NEUR(E010), ESDR.H9.NEUR.PROG(E009), FAT.ADIP.NUC(E063), FAT.MSC.DR.ADIP(E023), GI.CLN.MUC(E075), GI.CLN.SIG(E106), GI.CLN.SM.MUS(E076), GI.DUO.MUC(E077), GI.DUO.SM.MUS(E078), GI.ESO(E079), GI.L.INT.FET(E084), GI.RECT.MUC.29(E101), GI.RECT.MUC.31(E102), GI.S.INT(E109), GI.STMC.FET(E092), GI.STMC.GAST(E094), GI.STMC.MUC(E110), GI.STMC.MUS(E111), HRT.ATR.R(E104), HRT.FET(E083), HRT.VENT.L(E095), HRT.VNT.R(E105), IPSC.15b(E018), IPSC.18(E019), IPSC.20B(E020), IPSC.DF.19.11(E022), IPSC.DF.6.9(E021), KID.FET(E086), LIV.ADLT(E066), LIV.HEPG2.CNCR(E118), LNG(E096), LNG.FET(E088), LNG.IMR90(E017), MUS.HSMM(E120), MUS.HSMMT(E121), MUS.LEG.FET(E090), MUS.PSOAS(E100), MUS.SKLT.F(E108), MUS.SKLT.M(E107), MUS.TRNK.FET(E089), OVRY(E097), PANC(E098), PANC.ISLT(E087), PLCNT.AMN(E099), PLCNT.FET(E091), SKIN.PEN.FRSK.KER.03(E058), SKIN.PEN.FRSK.MEL.01(E059), SKIN.PEN.FRSK.MEL.03(E061), SPLN(E113), THYM(E112), THYM.FET(E093)	98
Alu	chr1:108051686	0.0004119749937672168	6	0	ncRNA_intronic	VAV3-AS1	NA	0	BLD.CD14.MONO(E124), BLD.CD14.PC(E029), BLD.CD15.PC(E030), BLD.CD3.CPC(E033), BLD.CD34.CC(E036), BLD.CD4.CD25M.CD45RA.NPC(E039), BLD.DND41.CNCR(E115), BLD.MOB.CD34.PC.F(E050), BLD.MOB.CD34.PC.M(E051), ESC.HUES64(E016), ESDR.H9.NEUR(E010), ESDR.H9.NEUR.PROG(E009), IPSC.18(E019), IPSC.20B(E020), LNG.FET(E088)	15	NA	0	NA	0	BRST.HMEC(E119), BRST.HMEC.35(E028), ESC.WA7(E002), ESDR.H1.NEUR.PROG(E007), FAT.MSC.DR.ADIP(E023), GI.DUO.SM.MUS(E078), HRT.VENT.L(E095), IPSC.DF.19.11(E022), LNG(E096), MUS.TRNK.FET(E089), PANC(E098), PLCNT.FET(E091), SKIN.PEN.FRSK.KER.03(E058), SKIN.PEN.FRSK.MEL.03(E061)	14	NA	0	ADRL.GLND.FET(E080), BLD.CD19.CPC(E031), BLD.CD3.PPC(E034), BLD.CD34.PC(E035), BLD.CD4.CD25M.IL17M.PL.TPC(E041), BLD.CD4.CD25M.TPC(E043), BLD.CD4.NPC(E038), BLD.CD56.PC(E046), BLD.CD8.MPC(E048), BLD.CD8.NPC(E047), BLD.PER.MONUC.PC(E062), BONE.OSTEO(E129), BRN.ANT.CAUD(E068), BRN.CING.GYR(E069), BRN.CRTX.DR.NRSPHR(E053), BRN.GANGEM.DR.NRSPHR(E054), BRN.GRM.MTRX(E070), BRN.HIPP.MID(E071), BRN.NHA(E125), BRST.MYO(E027), ESC.4STAR(E024), ESC.H1(E003), ESC.H9(E008), ESC.HUES48(E014), ESC.HUES6(E015), ESC.I3(E001), ESDR.CD184.ENDO(E011), ESDR.CD56.ECTO(E012), ESDR.CD56.MESO(E013), ESDR.H1.BMP4.MESO(E004), FAT.ADIP.DR.MSC(E025), FAT.ADIP.NUC(E063), GI.CLN.SIG(E106), GI.DUO.MUC(E077), GI.L.INT.FET(E084), GI.RECT.MUC.29(E101), GI.S.INT(E109), GI.S.INT.FET(E085), GI.STMC.FET(E092), HRT.ATR.R(E104), HRT.FET(E083), HRT.VNT.R(E105), IPSC.15b(E018), IPSC.DF.6.9(E021), KID.FET(E086), LIV.ADLT(E066), LIV.HEPG2.CNCR(E118), MUS.HSMM(E120), MUS.HSMMT(E121), MUS.LEG.FET(E090), MUS.PSOAS(E100), MUS.SAT(E052), MUS.SKLT.F(E108), SKIN.NHDFAD(E126), SKIN.PEN.FRSK.FIB.01(E055), SPLN(E113), STRM.CHON.MRW.DR.MSC(E049), THYM(E112), THYM.FET(E093), VAS.HUVEC(E122)	60	NA	0	NA	0	NA	0	NA	0	BRN.FET.F(E082), BRN.FET.M(E081)	2	NA	0	BLD.GM12878(E116), BLD.K562.CNCR(E123), BRN.ANG.GYR(E067), CRVX.HELAS3.CNCR(E117), ESDR.H1.MSC(E006), LNG.A549.ETOH002.CNCR(E114), LNG.NHLF(E128), STRM.MRW.MSC(E026), VAS.AOR(E065)	9	BLD.CD19.PPC(E032), BLD.CD4.CD25.CD127M.TREGPC(E044), BLD.CD4.CD25I.CD127.TMEMPC(E045), BLD.CD4.CD25M.CD45RO.MPC(E040), BLD.CD4.CD25M.IL17P.PL.TPC(E042), BLD.CD4.MPC(E037), BRN.DL.PRFRNTL.CRTX(E073), BRN.INF.TMP(E072), BRN.SUB.NIG(E074), ESDR.H1.BMP4.TROP(E005), GI.CLN.MUC(E075), GI.CLN.SM.MUS(E076), GI.ESO(E079), GI.RECT.MUC.31(E102), GI.RECT.SM.MUS(E103), GI.STMC.GAST(E094), GI.STMC.MUC(E110), GI.STMC.MUS(E111), LNG.IMR90(E017), MUS.SKLT.M(E107), OVRY(E097), PANC.ISLT(E087), PLCNT.AMN(E099), SKIN.NHEK(E127), SKIN.PEN.FRSK.FIB.02(E056), SKIN.PEN.FRSK.KER.02(E057), SKIN.PEN.FRSK.MEL.01(E059)	27
Alu	chr1:108072876	6.86624989612028e-05	1	0	ncRNA_intronic	VAV3-AS1	NA	0	NA	0	NA	0	NA	0	BLD.CD15.PC(E030), BLD.CD3.CPC(E033), BLD.CD8.MPC(E048), GI.STMC.FET(E092)	4	NA	0	BLD.CD14.MONO(E124), BLD.CD14.PC(E029), BLD.CD19.CPC(E031), BLD.CD34.CC(E036), BLD.CD34.PC(E035), BLD.MOB.CD34.PC.F(E050), BLD.MOB.CD34.PC.M(E051), BRST.HMEC(E119), BRST.HMEC.35(E028), ESDR.CD56.MESO(E013), ESDR.H1.BMP4.MESO(E004), FAT.ADIP.DR.MSC(E025), LNG.FET(E088), SKIN.NHEK(E127), SKIN.PEN.FRSK.KER.02(E057), SKIN.PEN.FRSK.KER.03(E058), THYM.FET(E093)	17	NA	0	NA	0	NA	0	NA	0	NA	0	SKIN.NHDFAD(E126), STRM.CHON.MRW.DR.MSC(E049), STRM.MRW.MSC(E026)	3	ADRL.GLND.FET(E080), BRN.NHA(E125), BRN.SUB.NIG(E074), CRVX.HELAS3.CNCR(E117), HRT.FET(E083), HRT.VENT.L(E095), LNG.A549.ETOH002.CNCR(E114), MUS.HSMM(E120), MUS.SAT(E052), PLCNT.FET(E091), SKIN.PEN.FRSK.FIB.01(E055), SKIN.PEN.FRSK.FIB.02(E056), VAS.AOR(E065), VAS.HUVEC(E122)	14	BLD.CD19.PPC(E032), BLD.CD3.PPC(E034), BLD.CD4.CD25.CD127M.TREGPC(E044), BLD.CD4.CD25I.CD127.TMEMPC(E045), BLD.CD4.CD25M.CD45RA.NPC(E039), BLD.CD4.CD25M.CD45RO.MPC(E040), BLD.CD4.CD25M.IL17M.PL.TPC(E041), BLD.CD4.CD25M.IL17P.PL.TPC(E042), BLD.CD4.CD25M.TPC(E043), BLD.CD4.MPC(E037), BLD.CD4.NPC(E038), BLD.CD56.PC(E046), BLD.CD8.NPC(E047), BLD.DND41.CNCR(E115), BLD.GM12878(E116), BLD.K562.CNCR(E123), BLD.PER.MONUC.PC(E062), BONE.OSTEO(E129), BRN.ANG.GYR(E067), BRN.ANT.CAUD(E068), BRN.CING.GYR(E069), BRN.CRTX.DR.NRSPHR(E053), BRN.DL.PRFRNTL.CRTX(E073), BRN.FET.F(E082), BRN.FET.M(E081), BRN.GANGEM.DR.NRSPHR(E054), BRN.GRM.MTRX(E070), BRN.HIPP.MID(E071), BRN.INF.TMP(E072), BRST.MYO(E027), ESC.4STAR(E024), ESC.H1(E003), ESC.H9(E008), ESC.HUES48(E014), ESC.HUES6(E015), ESC.HUES64(E016), ESC.I3(E001), ESC.WA7(E002), ESDR.CD184.ENDO(E011), ESDR.CD56.ECTO(E012), ESDR.H1.BMP4.TROP(E005), ESDR.H1.MSC(E006), ESDR.H1.NEUR.PROG(E007), ESDR.H9.NEUR(E010), ESDR.H9.NEUR.PROG(E009), FAT.ADIP.NUC(E063), FAT.MSC.DR.ADIP(E023), GI.CLN.MUC(E075), GI.CLN.SIG(E106), GI.CLN.SM.MUS(E076), GI.DUO.MUC(E077), GI.DUO.SM.MUS(E078), GI.ESO(E079), GI.L.INT.FET(E084), GI.RECT.MUC.29(E101), GI.RECT.MUC.31(E102), GI.RECT.SM.MUS(E103), GI.S.INT(E109), GI.S.INT.FET(E085), GI.STMC.GAST(E094), GI.STMC.MUC(E110), GI.STMC.MUS(E111), HRT.ATR.R(E104), HRT.VNT.R(E105), IPSC.15b(E018), IPSC.18(E019), IPSC.20B(E020), IPSC.DF.19.11(E022), IPSC.DF.6.9(E021), KID.FET(E086), LIV.ADLT(E066), LIV.HEPG2.CNCR(E118), LNG(E096), LNG.IMR90(E017), LNG.NHLF(E128), MUS.HSMMT(E121), MUS.LEG.FET(E090), MUS.PSOAS(E100), MUS.SKLT.F(E108), MUS.SKLT.M(E107), MUS.TRNK.FET(E089), OVRY(E097), PANC(E098), PANC.ISLT(E087), PLCNT.AMN(E099), SKIN.PEN.FRSK.MEL.01(E059), SKIN.PEN.FRSK.MEL.03(E061), SPLN(E113), THYM(E112)	89
Alu	chr1:108125275	6.86624989612028e-05	1	0	intergenic	VAV3-AS1,SLC25A24	NA	0	NA	0	NA	0	NA	0	BLD.CD14.MONO(E124), BLD.CD19.PPC(E032), BLD.CD3.CPC(E033), BLD.CD4.CD25M.CD45RA.NPC(E039), BLD.CD56.PC(E046), BLD.MOB.CD34.PC.F(E050), BLD.MOB.CD34.PC.M(E051), BLD.PER.MONUC.PC(E062), BRST.MYO(E027), CRVX.HELAS3.CNCR(E117), ESC.4STAR(E024), ESDR.CD56.ECTO(E012), ESDR.H1.BMP4.TROP(E005), ESDR.H1.MSC(E006), FAT.ADIP.NUC(E063), HRT.FET(E083), HRT.VENT.L(E095), HRT.VNT.R(E105), IPSC.DF.19.11(E022), IPSC.DF.6.9(E021), MUS.HSMM(E120), MUS.LEG.FET(E090), MUS.SKLT.F(E108), MUS.SKLT.M(E107), PANC(E098), PLCNT.FET(E091), SKIN.NHDFAD(E126), SKIN.PEN.FRSK.MEL.03(E061), SPLN(E113)	29	NA	0	BLD.CD34.CC(E036), BLD.CD34.PC(E035), BLD.DND41.CNCR(E115), ESC.HUES48(E014), ESDR.CD184.ENDO(E011), ESDR.CD56.MESO(E013), ESDR.H9.NEUR(E010), FAT.ADIP.DR.MSC(E025), LNG.FET(E088), STRM.CHON.MRW.DR.MSC(E049), THYM.FET(E093)	11	NA	0	NA	0	NA	0	NA	0	NA	0	NA	0	ADRL.GLND.FET(E080), BLD.GM12878(E116), BLD.K562.CNCR(E123), BRN.CING.GYR(E069), BRN.GRM.MTRX(E070), GI.RECT.MUC.31(E102), GI.S.INT.FET(E085), GI.STMC.FET(E092), GI.STMC.MUS(E111), LIV.ADLT(E066), LNG(E096), LNG.IMR90(E017), MUS.TRNK.FET(E089), SKIN.PEN.FRSK.FIB.01(E055), SKIN.PEN.FRSK.FIB.02(E056)	15	BLD.CD14.PC(E029), BLD.CD15.PC(E030), BLD.CD19.CPC(E031), BLD.CD3.PPC(E034), BLD.CD4.CD25.CD127M.TREGPC(E044), BLD.CD4.CD25I.CD127.TMEMPC(E045), BLD.CD4.CD25M.CD45RO.MPC(E040), BLD.CD4.CD25M.IL17M.PL.TPC(E041), BLD.CD4.CD25M.IL17P.PL.TPC(E042), BLD.CD4.CD25M.TPC(E043), BLD.CD4.MPC(E037), BLD.CD4.NPC(E038), BLD.CD8.MPC(E048), BLD.CD8.NPC(E047), BONE.OSTEO(E129), BRN.ANG.GYR(E067), BRN.ANT.CAUD(E068), BRN.CRTX.DR.NRSPHR(E053), BRN.DL.PRFRNTL.CRTX(E073), BRN.FET.F(E082), BRN.FET.M(E081), BRN.GANGEM.DR.NRSPHR(E054), BRN.HIPP.MID(E071), BRN.INF.TMP(E072), BRN.NHA(E125), BRN.SUB.NIG(E074), BRST.HMEC(E119), BRST.HMEC.35(E028), ESC.H1(E003), ESC.H9(E008), ESC.HUES6(E015), ESC.HUES64(E016), ESC.I3(E001), ESC.WA7(E002), ESDR.H1.BMP4.MESO(E004), ESDR.H1.NEUR.PROG(E007), ESDR.H9.NEUR.PROG(E009), FAT.MSC.DR.ADIP(E023), GI.CLN.MUC(E075), GI.CLN.SIG(E106), GI.CLN.SM.MUS(E076), GI.DUO.MUC(E077), GI.DUO.SM.MUS(E078), GI.ESO(E079), GI.L.INT.FET(E084), GI.RECT.MUC.29(E101), GI.RECT.SM.MUS(E103), GI.S.INT(E109), GI.STMC.GAST(E094), GI.STMC.MUC(E110), HRT.ATR.R(E104), IPSC.15b(E018), IPSC.18(E019), IPSC.20B(E020), KID.FET(E086), LIV.HEPG2.CNCR(E118), LNG.A549.ETOH002.CNCR(E114), LNG.NHLF(E128), MUS.HSMMT(E121), MUS.PSOAS(E100), MUS.SAT(E052), OVRY(E097), PANC.ISLT(E087), PLCNT.AMN(E099), SKIN.NHEK(E127), SKIN.PEN.FRSK.KER.02(E057), SKIN.PEN.FRSK.KER.03(E058), SKIN.PEN.FRSK.MEL.01(E059), STRM.MRW.MSC(E026), THYM(E112), VAS.AOR(E065), VAS.HUVEC(E122)	72
Alu	chr1:108207141	6.86624989612028e-05	1	0	intergenic	ENSG00000260879,NBPF4	NA	0	NA	0	NA	0	NA	0	NA	0	NA	0	NA	0	NA	0	NA	0	NA	0	NA	0	NA	0	STRM.MRW.MSC(E026)	1	ADRL.GLND.FET(E080), BLD.CD14.PC(E029), BLD.CD15.PC(E030), BLD.CD19.PPC(E032), BLD.CD3.PPC(E034), BLD.CD4.CD25M.CD45RA.NPC(E039), BLD.CD4.CD25M.CD45RO.MPC(E040), BLD.CD4.CD25M.IL17P.PL.TPC(E042), BLD.CD4.CD25M.TPC(E043), BLD.CD4.MPC(E037), BLD.CD56.PC(E046), BLD.CD8.MPC(E048), BLD.CD8.NPC(E047), BLD.DND41.CNCR(E115), BLD.GM12878(E116), BLD.PER.MONUC.PC(E062), BONE.OSTEO(E129), BRN.CRTX.DR.NRSPHR(E053), BRN.FET.F(E082), BRN.FET.M(E081), BRN.GANGEM.DR.NRSPHR(E054), BRN.HIPP.MID(E071), BRN.NHA(E125), ESDR.H1.MSC(E006), ESDR.H9.NEUR(E010), ESDR.H9.NEUR.PROG(E009), FAT.ADIP.DR.MSC(E025), FAT.ADIP.NUC(E063), FAT.MSC.DR.ADIP(E023), GI.CLN.SM.MUS(E076), GI.ESO(E079), GI.L.INT.FET(E084), GI.RECT.MUC.31(E102), GI.S.INT(E109), GI.STMC.MUC(E110), GI.STMC.MUS(E111), HRT.FET(E083), IPSC.15b(E018), LIV.ADLT(E066), LIV.HEPG2.CNCR(E118), LNG.IMR90(E017), LNG.NHLF(E128), MUS.HSMM(E120), MUS.SAT(E052), SKIN.NHDFAD(E126), SKIN.NHEK(E127), SKIN.PEN.FRSK.FIB.01(E055), SKIN.PEN.FRSK.FIB.02(E056), SKIN.PEN.FRSK.KER.02(E057), SKIN.PEN.FRSK.KER.03(E058), STRM.CHON.MRW.DR.MSC(E049), THYM(E112), VAS.HUVEC(E122)	53	BLD.CD14.MONO(E124), BLD.CD19.CPC(E031), BLD.CD3.CPC(E033), BLD.CD34.CC(E036), BLD.CD34.PC(E035), BLD.CD4.CD25.CD127M.TREGPC(E044), BLD.CD4.CD25I.CD127.TMEMPC(E045), BLD.CD4.CD25M.IL17M.PL.TPC(E041), BLD.CD4.NPC(E038), BLD.K562.CNCR(E123), BLD.MOB.CD34.PC.F(E050), BLD.MOB.CD34.PC.M(E051), BRN.ANG.GYR(E067), BRN.ANT.CAUD(E068), BRN.CING.GYR(E069), BRN.DL.PRFRNTL.CRTX(E073), BRN.GRM.MTRX(E070), BRN.INF.TMP(E072), BRN.SUB.NIG(E074), BRST.HMEC(E119), BRST.HMEC.35(E028), BRST.MYO(E027), CRVX.HELAS3.CNCR(E117), ESC.4STAR(E024), ESC.H1(E003), ESC.H9(E008), ESC.HUES48(E014), ESC.HUES6(E015), ESC.HUES64(E016), ESC.I3(E001), ESC.WA7(E002), ESDR.CD184.ENDO(E011), ESDR.CD56.ECTO(E012), ESDR.CD56.MESO(E013), ESDR.H1.BMP4.MESO(E004), ESDR.H1.BMP4.TROP(E005), ESDR.H1.NEUR.PROG(E007), GI.CLN.MUC(E075), GI.CLN.SIG(E106), GI.DUO.MUC(E077), GI.DUO.SM.MUS(E078), GI.RECT.MUC.29(E101), GI.RECT.SM.MUS(E103), GI.S.INT.FET(E085), GI.STMC.FET(E092), GI.STMC.GAST(E094), HRT.ATR.R(E104), HRT.VENT.L(E095), HRT.VNT.R(E105), IPSC.18(E019), IPSC.20B(E020), IPSC.DF.19.11(E022), IPSC.DF.6.9(E021), KID.FET(E086), LNG(E096), LNG.A549.ETOH002.CNCR(E114), LNG.FET(E088), MUS.HSMMT(E121), MUS.LEG.FET(E090), MUS.PSOAS(E100), MUS.SKLT.F(E108), MUS.SKLT.M(E107), MUS.TRNK.FET(E089), OVRY(E097), PANC(E098), PANC.ISLT(E087), PLCNT.AMN(E099), PLCNT.FET(E091), SKIN.PEN.FRSK.MEL.01(E059), SKIN.PEN.FRSK.MEL.03(E061), SPLN(E113), THYM.FET(E093), VAS.AOR(E065)	73
Alu	chr1:108508939	6.86624989612028e-05	1	0	intergenic	NBPF6,EEIG2	NA	0	NA	0	NA	0	NA	0	NA	0	NA	0	BLD.CD15.PC(E030)	1	NA	0	ESC.HUES6(E015)	1	NA	0	NA	0	NA	0	BLD.CD14.MONO(E124), BLD.CD14.PC(E029), BLD.CD34.PC(E035), BLD.CD4.CD25.CD127M.TREGPC(E044), BLD.CD56.PC(E046), BLD.MOB.CD34.PC.F(E050), BLD.MOB.CD34.PC.M(E051)	7	BLD.CD19.PPC(E032), BLD.CD3.CPC(E033), BLD.CD3.PPC(E034), BLD.CD4.CD25M.CD45RA.NPC(E039), BLD.CD4.CD25M.CD45RO.MPC(E040), BLD.CD4.CD25M.IL17M.PL.TPC(E041), BLD.CD4.CD25M.IL17P.PL.TPC(E042), BLD.CD4.CD25M.TPC(E043), BLD.CD4.MPC(E037), BLD.CD4.NPC(E038), BLD.CD8.NPC(E047), BLD.DND41.CNCR(E115), BLD.PER.MONUC.PC(E062), BRN.CRTX.DR.NRSPHR(E053), BRN.FET.M(E081), ESC.4STAR(E024), ESDR.H1.MSC(E006), GI.CLN.SIG(E106), GI.L.INT.FET(E084), GI.S.INT.FET(E085), LNG.IMR90(E017), SKIN.NHDFAD(E126), SKIN.PEN.FRSK.FIB.01(E055), THYM.FET(E093), VAS.HUVEC(E122)	25	ADRL.GLND.FET(E080), BLD.CD19.CPC(E031), BLD.CD34.CC(E036), BLD.CD4.CD25I.CD127.TMEMPC(E045), BLD.CD8.MPC(E048), BLD.GM12878(E116), BLD.K562.CNCR(E123), BONE.OSTEO(E129), BRN.ANG.GYR(E067), BRN.ANT.CAUD(E068), BRN.CING.GYR(E069), BRN.DL.PRFRNTL.CRTX(E073), BRN.FET.F(E082), BRN.GANGEM.DR.NRSPHR(E054), BRN.GRM.MTRX(E070), BRN.HIPP.MID(E071), BRN.INF.TMP(E072), BRN.NHA(E125), BRN.SUB.NIG(E074), BRST.HMEC(E119), BRST.HMEC.35(E028), BRST.MYO(E027), CRVX.HELAS3.CNCR(E117), ESC.H1(E003), ESC.H9(E008), ESC.HUES48(E014), ESC.HUES64(E016), ESC.I3(E001), ESC.WA7(E002), ESDR.CD184.ENDO(E011), ESDR.CD56.ECTO(E012), ESDR.CD56.MESO(E013), ESDR.H1.BMP4.MESO(E004), ESDR.H1.BMP4.TROP(E005), ESDR.H1.NEUR.PROG(E007), ESDR.H9.NEUR(E010), ESDR.H9.NEUR.PROG(E009), FAT.ADIP.DR.MSC(E025), FAT.ADIP.NUC(E063), FAT.MSC.DR.ADIP(E023), GI.CLN.MUC(E075), GI.CLN.SM.MUS(E076), GI.DUO.MUC(E077), GI.DUO.SM.MUS(E078), GI.ESO(E079), GI.RECT.MUC.29(E101), GI.RECT.MUC.31(E102), GI.RECT.SM.MUS(E103), GI.S.INT(E109), GI.STMC.FET(E092), GI.STMC.GAST(E094), GI.STMC.MUC(E110), GI.STMC.MUS(E111), HRT.ATR.R(E104), HRT.FET(E083), HRT.VENT.L(E095), HRT.VNT.R(E105), IPSC.15b(E018), IPSC.18(E019), IPSC.20B(E020), IPSC.DF.19.11(E022), IPSC.DF.6.9(E021), KID.FET(E086), LIV.ADLT(E066), LIV.HEPG2.CNCR(E118), LNG(E096), LNG.A549.ETOH002.CNCR(E114), LNG.FET(E088), LNG.NHLF(E128), MUS.HSMM(E120), MUS.HSMMT(E121), MUS.LEG.FET(E090), MUS.PSOAS(E100), MUS.SAT(E052), MUS.SKLT.F(E108), MUS.SKLT.M(E107), MUS.TRNK.FET(E089), OVRY(E097), PANC(E098), PANC.ISLT(E087), PLCNT.AMN(E099), PLCNT.FET(E091), SKIN.NHEK(E127), SKIN.PEN.FRSK.FIB.02(E056), SKIN.PEN.FRSK.KER.02(E057), SKIN.PEN.FRSK.KER.03(E058), SKIN.PEN.FRSK.MEL.01(E059), SKIN.PEN.FRSK.MEL.03(E061), SPLN(E113), STRM.CHON.MRW.DR.MSC(E049), STRM.MRW.MSC(E026), THYM(E112), VAS.AOR(E065)	93
Alu	chr1:108526021	0.01785220019519329	257	9	intergenic	NBPF6,EEIG2	NA	0	NA	0	NA	0	NA	0	ESDR.H1.BMP4.MESO(E004)	1	NA	0	NA	0	NA	0	BLD.CD14.PC(E029), BLD.CD15.PC(E030)	2	NA	0	NA	0	NA	0	NA	0	ADRL.GLND.FET(E080), BLD.CD19.PPC(E032), BLD.CD3.PPC(E034), BLD.CD4.CD25.CD127M.TREGPC(E044), BLD.CD4.CD25M.CD45RO.MPC(E040), BLD.CD4.CD25M.IL17M.PL.TPC(E041), BLD.CD4.CD25M.IL17P.PL.TPC(E042), BLD.CD4.CD25M.TPC(E043), BLD.CD56.PC(E046), BLD.CD8.NPC(E047), BLD.DND41.CNCR(E115), BLD.PER.MONUC.PC(E062), BONE.OSTEO(E129), BRN.CRTX.DR.NRSPHR(E053), BRN.FET.F(E082), BRN.FET.M(E081), BRN.NHA(E125), BRST.HMEC.35(E028), ESDR.H1.MSC(E006), FAT.ADIP.DR.MSC(E025), GI.CLN.SIG(E106), GI.S.INT(E109), HRT.VENT.L(E095), LIV.HEPG2.CNCR(E118), LNG.IMR90(E017), LNG.NHLF(E128), MUS.HSMMT(E121), MUS.LEG.FET(E090), MUS.SAT(E052), MUS.SKLT.M(E107), SKIN.NHDFAD(E126), SKIN.NHEK(E127), SKIN.PEN.FRSK.FIB.01(E055), SKIN.PEN.FRSK.FIB.02(E056), SKIN.PEN.FRSK.KER.02(E057), STRM.CHON.MRW.DR.MSC(E049), STRM.MRW.MSC(E026), VAS.HUVEC(E122)	38	BLD.CD14.MONO(E124), BLD.CD19.CPC(E031), BLD.CD3.CPC(E033), BLD.CD34.CC(E036), BLD.CD34.PC(E035), BLD.CD4.CD25I.CD127.TMEMPC(E045), BLD.CD4.CD25M.CD45RA.NPC(E039), BLD.CD4.MPC(E037), BLD.CD4.NPC(E038), BLD.CD8.MPC(E048), BLD.GM12878(E116), BLD.K562.CNCR(E123), BLD.MOB.CD34.PC.F(E050), BLD.MOB.CD34.PC.M(E051), BRN.ANG.GYR(E067), BRN.ANT.CAUD(E068), BRN.CING.GYR(E069), BRN.DL.PRFRNTL.CRTX(E073), BRN.GANGEM.DR.NRSPHR(E054), BRN.GRM.MTRX(E070), BRN.HIPP.MID(E071), BRN.INF.TMP(E072), BRN.SUB.NIG(E074), BRST.HMEC(E119), BRST.MYO(E027), CRVX.HELAS3.CNCR(E117), ESC.4STAR(E024), ESC.H1(E003), ESC.H9(E008), ESC.HUES48(E014), ESC.HUES6(E015), ESC.HUES64(E016), ESC.I3(E001), ESC.WA7(E002), ESDR.CD184.ENDO(E011), ESDR.CD56.ECTO(E012), ESDR.CD56.MESO(E013), ESDR.H1.BMP4.TROP(E005), ESDR.H1.NEUR.PROG(E007), ESDR.H9.NEUR(E010), ESDR.H9.NEUR.PROG(E009), FAT.ADIP.NUC(E063), FAT.MSC.DR.ADIP(E023), GI.CLN.MUC(E075), GI.CLN.SM.MUS(E076), GI.DUO.MUC(E077), GI.DUO.SM.MUS(E078), GI.ESO(E079), GI.L.INT.FET(E084), GI.RECT.MUC.29(E101), GI.RECT.MUC.31(E102), GI.RECT.SM.MUS(E103), GI.S.INT.FET(E085), GI.STMC.FET(E092), GI.STMC.GAST(E094), GI.STMC.MUC(E110), GI.STMC.MUS(E111), HRT.ATR.R(E104), HRT.FET(E083), HRT.VNT.R(E105), IPSC.15b(E018), IPSC.18(E019), IPSC.20B(E020), IPSC.DF.19.11(E022), IPSC.DF.6.9(E021), KID.FET(E086), LIV.ADLT(E066), LNG(E096), LNG.A549.ETOH002.CNCR(E114), LNG.FET(E088), MUS.HSMM(E120), MUS.PSOAS(E100), MUS.SKLT.F(E108), MUS.TRNK.FET(E089), OVRY(E097), PANC(E098), PANC.ISLT(E087), PLCNT.AMN(E099), PLCNT.FET(E091), SKIN.PEN.FRSK.KER.03(E058), SKIN.PEN.FRSK.MEL.01(E059), SKIN.PEN.FRSK.MEL.03(E061), SPLN(E113), THYM(E112), THYM.FET(E093), VAS.AOR(E065)	86
Alu	chr1:108530667	0.0001373249979224056	2	0	intergenic	NBPF6,EEIG2	NA	0	NA	0	NA	0	NA	0	BLD.K562.CNCR(E123), ESDR.H1.BMP4.MESO(E004), LNG.FET(E088), PANC(E098)	4	NA	0	NA	0	NA	0	NA	0	NA	0	NA	0	NA	0	NA	0	BLD.CD3.PPC(E034), BLD.CD4.CD25.CD127M.TREGPC(E044), BLD.CD4.CD25M.IL17M.PL.TPC(E041), BLD.CD56.PC(E046), BLD.CD8.NPC(E047), BLD.DND41.CNCR(E115), BONE.OSTEO(E129), BRN.CRTX.DR.NRSPHR(E053), BRN.FET.M(E081), BRN.NHA(E125), BRST.HMEC.35(E028), ESDR.H1.MSC(E006), FAT.ADIP.DR.MSC(E025), GI.CLN.SIG(E106), GI.S.INT(E109), LIV.HEPG2.CNCR(E118), LNG.IMR90(E017), LNG.NHLF(E128), MUS.HSMM(E120), MUS.HSMMT(E121), MUS.LEG.FET(E090), MUS.SAT(E052), MUS.SKLT.M(E107), SKIN.NHDFAD(E126), SKIN.NHEK(E127), SKIN.PEN.FRSK.FIB.01(E055), SKIN.PEN.FRSK.FIB.02(E056), SKIN.PEN.FRSK.KER.02(E057), STRM.CHON.MRW.DR.MSC(E049), STRM.MRW.MSC(E026), VAS.HUVEC(E122)	31	ADRL.GLND.FET(E080), BLD.CD14.MONO(E124), BLD.CD14.PC(E029), BLD.CD15.PC(E030), BLD.CD19.CPC(E031), BLD.CD19.PPC(E032), BLD.CD3.CPC(E033), BLD.CD34.CC(E036), BLD.CD34.PC(E035), BLD.CD4.CD25I.CD127.TMEMPC(E045), BLD.CD4.CD25M.CD45RA.NPC(E039), BLD.CD4.CD25M.CD45RO.MPC(E040), BLD.CD4.CD25M.IL17P.PL.TPC(E042), BLD.CD4.CD25M.TPC(E043), BLD.CD4.MPC(E037), BLD.CD4.NPC(E038), BLD.CD8.MPC(E048), BLD.GM12878(E116), BLD.MOB.CD34.PC.F(E050), BLD.MOB.CD34.PC.M(E051), BLD.PER.MONUC.PC(E062), BRN.ANG.GYR(E067), BRN.ANT.CAUD(E068), BRN.CING.GYR(E069), BRN.DL.PRFRNTL.CRTX(E073), BRN.FET.F(E082), BRN.GANGEM.DR.NRSPHR(E054), BRN.GRM.MTRX(E070), BRN.HIPP.MID(E071), BRN.INF.TMP(E072), BRN.SUB.NIG(E074), BRST.HMEC(E119), BRST.MYO(E027), CRVX.HELAS3.CNCR(E117), ESC.4STAR(E024), ESC.H1(E003), ESC.H9(E008), ESC.HUES48(E014), ESC.HUES6(E015), ESC.HUES64(E016), ESC.I3(E001), ESC.WA7(E002), ESDR.CD184.ENDO(E011), ESDR.CD56.ECTO(E012), ESDR.CD56.MESO(E013), ESDR.H1.BMP4.TROP(E005), ESDR.H1.NEUR.PROG(E007), ESDR.H9.NEUR(E010), ESDR.H9.NEUR.PROG(E009), FAT.ADIP.NUC(E063), FAT.MSC.DR.ADIP(E023), GI.CLN.MUC(E075), GI.CLN.SM.MUS(E076), GI.DUO.MUC(E077), GI.DUO.SM.MUS(E078), GI.ESO(E079), GI.L.INT.FET(E084), GI.RECT.MUC.29(E101), GI.RECT.MUC.31(E102), GI.RECT.SM.MUS(E103), GI.S.INT.FET(E085), GI.STMC.FET(E092), GI.STMC.GAST(E094), GI.STMC.MUC(E110), GI.STMC.MUS(E111), HRT.ATR.R(E104), HRT.FET(E083), HRT.VENT.L(E095), HRT.VNT.R(E105), IPSC.15b(E018), IPSC.18(E019), IPSC.20B(E020), IPSC.DF.19.11(E022), IPSC.DF.6.9(E021), KID.FET(E086), LIV.ADLT(E066), LNG(E096), LNG.A549.ETOH002.CNCR(E114), MUS.PSOAS(E100), MUS.SKLT.F(E108), MUS.TRNK.FET(E089), OVRY(E097), PANC.ISLT(E087), PLCNT.AMN(E099), PLCNT.FET(E091), SKIN.PEN.FRSK.KER.03(E058), SKIN.PEN.FRSK.MEL.01(E059), SKIN.PEN.FRSK.MEL.03(E061), SPLN(E113), THYM(E112), THYM.FET(E093), VAS.AOR(E065)	92
Alu	chr1:108568409	0.0004119749937672168	6	0	intronic	EEIG2	NA	0	NA	0	NA	0	NA	0	BLD.CD19.CPC(E031), BLD.CD3.CPC(E033), BLD.CD3.PPC(E034), BLD.CD34.CC(E036), BLD.CD34.PC(E035), BLD.CD4.CD25I.CD127.TMEMPC(E045), BLD.CD4.CD25M.CD45RA.NPC(E039), BLD.CD4.CD25M.CD45RO.MPC(E040), BLD.CD4.CD25M.IL17M.PL.TPC(E041), BLD.CD4.CD25M.IL17P.PL.TPC(E042), BLD.CD4.CD25M.TPC(E043), BLD.CD4.MPC(E037), BLD.CD4.NPC(E038), BLD.CD8.NPC(E047), BLD.DND41.CNCR(E115), BLD.K562.CNCR(E123), BLD.MOB.CD34.PC.M(E051), BRST.HMEC(E119), BRST.HMEC.35(E028), BRST.MYO(E027), ESDR.H1.MSC(E006), GI.CLN.SIG(E106), GI.CLN.SM.MUS(E076), GI.DUO.MUC(E077), GI.DUO.SM.MUS(E078), GI.RECT.MUC.29(E101), GI.RECT.MUC.31(E102), GI.RECT.SM.MUS(E103), GI.S.INT(E109), GI.S.INT.FET(E085), GI.STMC.FET(E092), GI.STMC.GAST(E094), HRT.FET(E083), HRT.VENT.L(E095), HRT.VNT.R(E105), IPSC.20B(E020), IPSC.DF.19.11(E022), LNG.FET(E088), LNG.NHLF(E128), SKIN.NHDFAD(E126), SKIN.PEN.FRSK.MEL.03(E061), THYM(E112)	42	CRVX.HELAS3.CNCR(E117)	1	NA	0	NA	0	ESDR.H1.BMP4.TROP(E005)	1	NA	0	NA	0	NA	0	NA	0	NA	0	ADRL.GLND.FET(E080), BLD.CD14.MONO(E124), BLD.CD14.PC(E029), BLD.CD15.PC(E030), BLD.CD19.PPC(E032), BLD.CD4.CD25.CD127M.TREGPC(E044), BLD.CD56.PC(E046), BLD.CD8.MPC(E048), BLD.GM12878(E116), BLD.MOB.CD34.PC.F(E050), BLD.PER.MONUC.PC(E062), BONE.OSTEO(E129), BRN.ANG.GYR(E067), BRN.ANT.CAUD(E068), BRN.CING.GYR(E069), BRN.CRTX.DR.NRSPHR(E053), BRN.DL.PRFRNTL.CRTX(E073), BRN.FET.F(E082), BRN.FET.M(E081), BRN.GANGEM.DR.NRSPHR(E054), BRN.GRM.MTRX(E070), BRN.HIPP.MID(E071), BRN.INF.TMP(E072), BRN.NHA(E125), BRN.SUB.NIG(E074), ESC.4STAR(E024), ESC.H1(E003), ESC.H9(E008), ESC.HUES48(E014), ESC.HUES6(E015), ESC.HUES64(E016), ESC.I3(E001), ESC.WA7(E002), ESDR.CD184.ENDO(E011), ESDR.CD56.ECTO(E012), ESDR.CD56.MESO(E013), ESDR.H1.BMP4.MESO(E004), ESDR.H1.NEUR.PROG(E007), ESDR.H9.NEUR(E010), ESDR.H9.NEUR.PROG(E009), FAT.ADIP.DR.MSC(E025), FAT.ADIP.NUC(E063), FAT.MSC.DR.ADIP(E023), GI.CLN.MUC(E075), GI.ESO(E079), GI.L.INT.FET(E084), GI.STMC.MUC(E110), GI.STMC.MUS(E111), HRT.ATR.R(E104), IPSC.15b(E018), IPSC.18(E019), IPSC.DF.6.9(E021), KID.FET(E086), LIV.ADLT(E066), LIV.HEPG2.CNCR(E118), LNG(E096), LNG.A549.ETOH002.CNCR(E114), LNG.IMR90(E017), MUS.HSMM(E120), MUS.HSMMT(E121), MUS.LEG.FET(E090), MUS.PSOAS(E100), MUS.SAT(E052), MUS.SKLT.F(E108), MUS.SKLT.M(E107), MUS.TRNK.FET(E089), OVRY(E097), PANC(E098), PANC.ISLT(E087), PLCNT.AMN(E099), PLCNT.FET(E091), SKIN.NHEK(E127), SKIN.PEN.FRSK.FIB.01(E055), SKIN.PEN.FRSK.FIB.02(E056), SKIN.PEN.FRSK.KER.02(E057), SKIN.PEN.FRSK.KER.03(E058), SKIN.PEN.FRSK.MEL.01(E059), SPLN(E113), STRM.CHON.MRW.DR.MSC(E049), STRM.MRW.MSC(E026), THYM.FET(E093), VAS.AOR(E065), VAS.HUVEC(E122)	83
Alu	chr1:108580803	6.86624989612028e-05	1	0	intronic	EEIG2	NA	0	NA	0	NA	0	NA	0	BLD.CD4.NPC(E038), BRST.HMEC.35(E028), GI.STMC.MUC(E110), HRT.VNT.R(E105), IPSC.DF.19.11(E022)	5	NA	0	NA	0	BLD.CD19.CPC(E031), ESDR.CD184.ENDO(E011), LNG.FET(E088), MUS.LEG.FET(E090)	4	ADRL.GLND.FET(E080), BLD.CD14.PC(E029), BLD.CD15.PC(E030), BLD.CD19.PPC(E032), BLD.CD34.CC(E036), BLD.CD34.PC(E035), BLD.CD4.CD25M.CD45RA.NPC(E039), BLD.CD4.CD25M.CD45RO.MPC(E040), BLD.CD4.CD25M.IL17M.PL.TPC(E041), BLD.CD4.CD25M.TPC(E043), BLD.CD4.MPC(E037), BLD.CD8.MPC(E048), BLD.CD8.NPC(E047), BLD.DND41.CNCR(E115), BLD.GM12878(E116), BLD.K562.CNCR(E123), BLD.MOB.CD34.PC.F(E050), BLD.MOB.CD34.PC.M(E051), BONE.OSTEO(E129), BRN.ANG.GYR(E067), BRN.ANT.CAUD(E068), BRN.CING.GYR(E069), BRN.CRTX.DR.NRSPHR(E053), BRN.FET.F(E082), BRN.FET.M(E081), BRN.GANGEM.DR.NRSPHR(E054), BRN.GRM.MTRX(E070), BRN.HIPP.MID(E071), BRN.INF.TMP(E072), BRST.MYO(E027), CRVX.HELAS3.CNCR(E117), ESC.H1(E003), ESC.HUES48(E014), ESC.HUES6(E015), ESC.HUES64(E016), ESC.I3(E001), ESDR.CD56.ECTO(E012), ESDR.CD56.MESO(E013), ESDR.H1.BMP4.MESO(E004), ESDR.H1.MSC(E006), ESDR.H1.NEUR.PROG(E007), ESDR.H9.NEUR(E010), ESDR.H9.NEUR.PROG(E009), FAT.ADIP.DR.MSC(E025), FAT.ADIP.NUC(E063), FAT.MSC.DR.ADIP(E023), GI.DUO.MUC(E077), GI.DUO.SM.MUS(E078), GI.L.INT.FET(E084), GI.RECT.MUC.29(E101), GI.RECT.MUC.31(E102), GI.S.INT.FET(E085), GI.STMC.FET(E092), GI.STMC.MUS(E111), IPSC.15b(E018), IPSC.18(E019), IPSC.20B(E020), KID.FET(E086), LIV.ADLT(E066), LNG.IMR90(E017), MUS.HSMM(E120), MUS.PSOAS(E100), MUS.SKLT.F(E108), MUS.SKLT.M(E107), MUS.TRNK.FET(E089), PANC.ISLT(E087), SKIN.NHDFAD(E126), SKIN.PEN.FRSK.MEL.03(E061), STRM.CHON.MRW.DR.MSC(E049), VAS.HUVEC(E122)	70	NA	0	NA	0	NA	0	NA	0	NA	0	BLD.CD14.MONO(E124), BLD.CD3.CPC(E033), BLD.CD3.PPC(E034), BLD.CD4.CD25.CD127M.TREGPC(E044), BLD.CD4.CD25I.CD127.TMEMPC(E045), BLD.CD4.CD25M.IL17P.PL.TPC(E042), BLD.CD56.PC(E046), BLD.PER.MONUC.PC(E062), BRN.DL.PRFRNTL.CRTX(E073), BRN.NHA(E125), BRN.SUB.NIG(E074), BRST.HMEC(E119), ESC.4STAR(E024), ESC.H9(E008), ESC.WA7(E002), ESDR.H1.BMP4.TROP(E005), GI.CLN.MUC(E075), GI.CLN.SIG(E106), GI.CLN.SM.MUS(E076), GI.ESO(E079), GI.RECT.SM.MUS(E103), GI.S.INT(E109), GI.STMC.GAST(E094), HRT.ATR.R(E104), HRT.FET(E083), HRT.VENT.L(E095), IPSC.DF.6.9(E021), LIV.HEPG2.CNCR(E118), LNG(E096), LNG.A549.ETOH002.CNCR(E114), LNG.NHLF(E128), MUS.HSMMT(E121), MUS.SAT(E052), OVRY(E097), PANC(E098), PLCNT.AMN(E099), PLCNT.FET(E091), SKIN.NHEK(E127), SKIN.PEN.FRSK.FIB.01(E055), SKIN.PEN.FRSK.FIB.02(E056), SKIN.PEN.FRSK.KER.02(E057), SKIN.PEN.FRSK.KER.03(E058), SKIN.PEN.FRSK.MEL.01(E059), SPLN(E113), STRM.MRW.MSC(E026), THYM(E112), THYM.FET(E093), VAS.AOR(E065)	48
Alu	chr1:108734131	6.86624989612028e-05	1	0	intronic	FNDC7	NA	0	NA	0	NA	0	NA	0	IPSC.15b(E018)	1	NA	0	NA	0	NA	0	NA	0	NA	0	NA	0	NA	0	NA	0	BLD.CD15.PC(E030), BLD.CD19.CPC(E031), BLD.CD19.PPC(E032), BLD.CD3.PPC(E034), BLD.CD4.CD25.CD127M.TREGPC(E044), BLD.CD56.PC(E046), BLD.DND41.CNCR(E115), BLD.GM12878(E116), BRN.CRTX.DR.NRSPHR(E053), BRN.FET.M(E081), BRN.HIPP.MID(E071), BRN.NHA(E125), ESC.WA7(E002), ESDR.CD56.MESO(E013), ESDR.H1.MSC(E006), ESDR.H9.NEUR.PROG(E009), FAT.ADIP.NUC(E063), GI.CLN.SIG(E106), GI.L.INT.FET(E084), GI.RECT.MUC.29(E101), GI.STMC.MUC(E110), GI.STMC.MUS(E111), HRT.VENT.L(E095), LIV.HEPG2.CNCR(E118), LNG(E096), LNG.IMR90(E017), MUS.HSMMT(E121), MUS.LEG.FET(E090), MUS.SAT(E052), MUS.SKLT.M(E107), OVRY(E097), SKIN.NHDFAD(E126), SKIN.PEN.FRSK.FIB.02(E056), SKIN.PEN.FRSK.KER.03(E058), VAS.HUVEC(E122)	35	ADRL.GLND.FET(E080), BLD.CD14.MONO(E124), BLD.CD14.PC(E029), BLD.CD3.CPC(E033), BLD.CD34.CC(E036), BLD.CD34.PC(E035), BLD.CD4.CD25I.CD127.TMEMPC(E045), BLD.CD4.CD25M.CD45RA.NPC(E039), BLD.CD4.CD25M.CD45RO.MPC(E040), BLD.CD4.CD25M.IL17M.PL.TPC(E041), BLD.CD4.CD25M.IL17P.PL.TPC(E042), BLD.CD4.CD25M.TPC(E043), BLD.CD4.MPC(E037), BLD.CD4.NPC(E038), BLD.CD8.MPC(E048), BLD.CD8.NPC(E047), BLD.K562.CNCR(E123), BLD.MOB.CD34.PC.F(E050), BLD.MOB.CD34.PC.M(E051), BLD.PER.MONUC.PC(E062), BONE.OSTEO(E129), BRN.ANG.GYR(E067), BRN.ANT.CAUD(E068), BRN.CING.GYR(E069), BRN.DL.PRFRNTL.CRTX(E073), BRN.FET.F(E082), BRN.GANGEM.DR.NRSPHR(E054), BRN.GRM.MTRX(E070), BRN.INF.TMP(E072), BRN.SUB.NIG(E074), BRST.HMEC(E119), BRST.HMEC.35(E028), BRST.MYO(E027), CRVX.HELAS3.CNCR(E117), ESC.4STAR(E024), ESC.H1(E003), ESC.H9(E008), ESC.HUES48(E014), ESC.HUES6(E015), ESC.HUES64(E016), ESC.I3(E001), ESDR.CD184.ENDO(E011), ESDR.CD56.ECTO(E012), ESDR.H1.BMP4.MESO(E004), ESDR.H1.BMP4.TROP(E005), ESDR.H1.NEUR.PROG(E007), ESDR.H9.NEUR(E010), FAT.ADIP.DR.MSC(E025), FAT.MSC.DR.ADIP(E023), GI.CLN.MUC(E075), GI.CLN.SM.MUS(E076), GI.DUO.MUC(E077), GI.DUO.SM.MUS(E078), GI.ESO(E079), GI.RECT.MUC.31(E102), GI.RECT.SM.MUS(E103), GI.S.INT(E109), GI.S.INT.FET(E085), GI.STMC.FET(E092), GI.STMC.GAST(E094), HRT.ATR.R(E104), HRT.FET(E083), HRT.VNT.R(E105), IPSC.18(E019), IPSC.20B(E020), IPSC.DF.19.11(E022), IPSC.DF.6.9(E021), KID.FET(E086), LIV.ADLT(E066), LNG.A549.ETOH002.CNCR(E114), LNG.FET(E088), LNG.NHLF(E128), MUS.HSMM(E120), MUS.PSOAS(E100), MUS.SKLT.F(E108), MUS.TRNK.FET(E089), PANC(E098), PANC.ISLT(E087), PLCNT.AMN(E099), PLCNT.FET(E091), SKIN.NHEK(E127), SKIN.PEN.FRSK.FIB.01(E055), SKIN.PEN.FRSK.KER.02(E057), SKIN.PEN.FRSK.MEL.01(E059), SKIN.PEN.FRSK.MEL.03(E061), SPLN(E113), STRM.CHON.MRW.DR.MSC(E049), STRM.MRW.MSC(E026), THYM(E112), THYM.FET(E093), VAS.AOR(E065)	91
Alu	chr1:108893583	0.00020598700211849064	3	0	intronic	CLCC1,GPSM2	NA	0	NA	0	NA	0	ESDR.CD184.ENDO(E011)	1	BLD.CD14.MONO(E124), BLD.CD14.PC(E029), BLD.CD15.PC(E030), BLD.CD19.CPC(E031), BLD.CD34.CC(E036), BLD.CD34.PC(E035), BLD.DND41.CNCR(E115), BLD.GM12878(E116), BLD.K562.CNCR(E123), BLD.MOB.CD34.PC.F(E050), BLD.MOB.CD34.PC.M(E051), BONE.OSTEO(E129), BRN.ANG.GYR(E067), BRN.ANT.CAUD(E068), BRN.CING.GYR(E069), BRN.CRTX.DR.NRSPHR(E053), BRN.DL.PRFRNTL.CRTX(E073), BRN.GANGEM.DR.NRSPHR(E054), BRN.GRM.MTRX(E070), BRN.HIPP.MID(E071), BRN.INF.TMP(E072), BRN.NHA(E125), BRN.SUB.NIG(E074), BRST.HMEC(E119), BRST.HMEC.35(E028), BRST.MYO(E027), CRVX.HELAS3.CNCR(E117), ESDR.H1.BMP4.TROP(E005), ESDR.H1.MSC(E006), ESDR.H1.NEUR.PROG(E007), ESDR.H9.NEUR(E010), ESDR.H9.NEUR.PROG(E009), FAT.ADIP.DR.MSC(E025), FAT.MSC.DR.ADIP(E023), GI.CLN.MUC(E075), GI.CLN.SIG(E106), GI.CLN.SM.MUS(E076), GI.DUO.MUC(E077), GI.DUO.SM.MUS(E078), GI.ESO(E079), GI.L.INT.FET(E084), GI.RECT.MUC.31(E102), GI.RECT.SM.MUS(E103), GI.S.INT.FET(E085), GI.STMC.FET(E092), GI.STMC.MUS(E111), IPSC.DF.6.9(E021), KID.FET(E086), LIV.HEPG2.CNCR(E118), LNG(E096), LNG.A549.ETOH002.CNCR(E114), LNG.FET(E088), LNG.IMR90(E017), LNG.NHLF(E128), MUS.HSMM(E120), MUS.HSMMT(E121), MUS.LEG.FET(E090), MUS.SKLT.F(E108), MUS.SKLT.M(E107), MUS.TRNK.FET(E089), PLCNT.FET(E091), SKIN.NHDFAD(E126), SKIN.NHEK(E127), SKIN.PEN.FRSK.FIB.01(E055), SKIN.PEN.FRSK.FIB.02(E056), SKIN.PEN.FRSK.KER.02(E057), SKIN.PEN.FRSK.KER.03(E058), SKIN.PEN.FRSK.MEL.01(E059), SKIN.PEN.FRSK.MEL.03(E061), STRM.CHON.MRW.DR.MSC(E049), STRM.MRW.MSC(E026), THYM(E112), THYM.FET(E093), VAS.HUVEC(E122)	74	NA	0	MUS.SAT(E052)	1	NA	0	NA	0	NA	0	NA	0	NA	0	NA	0	NA	0	ADRL.GLND.FET(E080), BLD.CD19.PPC(E032), BLD.CD3.CPC(E033), BLD.CD3.PPC(E034), BLD.CD4.CD25.CD127M.TREGPC(E044), BLD.CD4.CD25I.CD127.TMEMPC(E045), BLD.CD4.CD25M.CD45RA.NPC(E039), BLD.CD4.CD25M.CD45RO.MPC(E040), BLD.CD4.CD25M.IL17M.PL.TPC(E041), BLD.CD4.CD25M.IL17P.PL.TPC(E042), BLD.CD4.CD25M.TPC(E043), BLD.CD4.MPC(E037), BLD.CD4.NPC(E038), BLD.CD56.PC(E046), BLD.CD8.MPC(E048), BLD.CD8.NPC(E047), BLD.PER.MONUC.PC(E062), BRN.FET.F(E082), BRN.FET.M(E081), ESC.4STAR(E024), ESC.H1(E003), ESC.H9(E008), ESC.HUES48(E014), ESC.HUES6(E015), ESC.HUES64(E016), ESC.I3(E001), ESC.WA7(E002), ESDR.CD56.ECTO(E012), ESDR.CD56.MESO(E013), ESDR.H1.BMP4.MESO(E004), FAT.ADIP.NUC(E063), GI.RECT.MUC.29(E101), GI.S.INT(E109), GI.STMC.GAST(E094), GI.STMC.MUC(E110), HRT.ATR.R(E104), HRT.FET(E083), HRT.VENT.L(E095), HRT.VNT.R(E105), IPSC.15b(E018), IPSC.18(E019), IPSC.20B(E020), IPSC.DF.19.11(E022), LIV.ADLT(E066), MUS.PSOAS(E100), OVRY(E097), PANC(E098), PANC.ISLT(E087), PLCNT.AMN(E099), SPLN(E113), VAS.AOR(E065)	51
Alu	chr1:108926359	6.86624989612028e-05	1	0	UTR3	CLCC1	NA	0	NA	0	NA	0	ADRL.GLND.FET(E080), BLD.CD14.MONO(E124), BLD.CD14.PC(E029), BLD.CD15.PC(E030), BLD.CD19.CPC(E031), BLD.CD19.PPC(E032), BLD.CD3.CPC(E033), BLD.CD3.PPC(E034), BLD.CD34.CC(E036), BLD.CD34.PC(E035), BLD.CD4.CD25.CD127M.TREGPC(E044), BLD.CD4.CD25M.IL17M.PL.TPC(E041), BLD.CD4.CD25M.IL17P.PL.TPC(E042), BLD.CD4.CD25M.TPC(E043), BLD.CD4.MPC(E037), BLD.CD56.PC(E046), BLD.DND41.CNCR(E115), BLD.K562.CNCR(E123), BLD.MOB.CD34.PC.F(E050), BLD.MOB.CD34.PC.M(E051), BLD.PER.MONUC.PC(E062), BONE.OSTEO(E129), BRN.ANG.GYR(E067), BRN.ANT.CAUD(E068), BRN.CING.GYR(E069), BRN.CRTX.DR.NRSPHR(E053), BRN.FET.F(E082), BRN.GANGEM.DR.NRSPHR(E054), BRN.HIPP.MID(E071), BRN.INF.TMP(E072), BRN.NHA(E125), BRN.SUB.NIG(E074), BRST.HMEC(E119), BRST.HMEC.35(E028), BRST.MYO(E027), CRVX.HELAS3.CNCR(E117), ESC.4STAR(E024), ESC.H1(E003), ESC.H9(E008), ESC.HUES48(E014), ESC.HUES6(E015), ESC.HUES64(E016), ESDR.CD184.ENDO(E011), ESDR.CD56.ECTO(E012), ESDR.CD56.MESO(E013), ESDR.H9.NEUR(E010), ESDR.H9.NEUR.PROG(E009), FAT.ADIP.DR.MSC(E025), FAT.ADIP.NUC(E063), FAT.MSC.DR.ADIP(E023), GI.CLN.SIG(E106), GI.CLN.SM.MUS(E076), GI.DUO.MUC(E077), GI.DUO.SM.MUS(E078), GI.L.INT.FET(E084), GI.RECT.MUC.29(E101), GI.RECT.MUC.31(E102), GI.RECT.SM.MUS(E103), GI.STMC.MUC(E110), GI.STMC.MUS(E111), HRT.VENT.L(E095), IPSC.18(E019), IPSC.20B(E020), LIV.ADLT(E066), LNG.A549.ETOH002.CNCR(E114), LNG.FET(E088), LNG.NHLF(E128), MUS.HSMM(E120), MUS.HSMMT(E121), MUS.LEG.FET(E090), MUS.PSOAS(E100), MUS.SAT(E052), MUS.SKLT.F(E108), MUS.SKLT.M(E107), MUS.TRNK.FET(E089), OVRY(E097), PLCNT.AMN(E099), PLCNT.FET(E091), SKIN.NHDFAD(E126), SKIN.NHEK(E127), SKIN.PEN.FRSK.KER.02(E057), SKIN.PEN.FRSK.KER.03(E058), SKIN.PEN.FRSK.MEL.03(E061), STRM.CHON.MRW.DR.MSC(E049), STRM.MRW.MSC(E026), THYM(E112), THYM.FET(E093), VAS.HUVEC(E122)	88	BLD.CD4.CD25I.CD127.TMEMPC(E045), BLD.CD4.CD25M.CD45RA.NPC(E039), BLD.CD4.CD25M.CD45RO.MPC(E040), BLD.CD4.NPC(E038), BLD.CD8.MPC(E048), BRN.DL.PRFRNTL.CRTX(E073), BRN.FET.M(E081), BRN.GRM.MTRX(E070), ESC.I3(E001), ESC.WA7(E002), ESDR.H1.BMP4.MESO(E004), ESDR.H1.BMP4.TROP(E005), ESDR.H1.MSC(E006), ESDR.H1.NEUR.PROG(E007), GI.CLN.MUC(E075), GI.ESO(E079), GI.S.INT(E109), GI.S.INT.FET(E085), GI.STMC.FET(E092), GI.STMC.GAST(E094), HRT.FET(E083), HRT.VNT.R(E105), IPSC.15b(E018), IPSC.DF.6.9(E021), KID.FET(E086), LIV.HEPG2.CNCR(E118), LNG(E096), LNG.IMR90(E017), PANC(E098), PANC.ISLT(E087), SKIN.PEN.FRSK.FIB.01(E055), SKIN.PEN.FRSK.FIB.02(E056), SKIN.PEN.FRSK.MEL.01(E059), SPLN(E113), VAS.AOR(E065)	35	BLD.GM12878(E116)	1	NA	0	NA	0	NA	0	NA	0	NA	0	NA	0	NA	0	NA	0	BLD.CD8.NPC(E047), HRT.ATR.R(E104), IPSC.DF.19.11(E022)	3
Alu	chr1:108982983	0.0001373249979224056	2	0	intronic	WDR47	MUS.SKLT.F(E108), MUS.SKLT.M(E107)	2	NA	0	NA	0	ADRL.GLND.FET(E080), BLD.CD14.MONO(E124), BLD.CD14.PC(E029), BLD.CD15.PC(E030), BLD.CD19.CPC(E031), BLD.CD3.CPC(E033), BLD.CD3.PPC(E034), BLD.CD34.CC(E036), BLD.CD34.PC(E035), BLD.CD4.CD25.CD127M.TREGPC(E044), BLD.CD4.CD25I.CD127.TMEMPC(E045), BLD.CD56.PC(E046), BLD.DND41.CNCR(E115), BLD.MOB.CD34.PC.F(E050), BLD.MOB.CD34.PC.M(E051), BONE.OSTEO(E129), BRN.ANT.CAUD(E068), BRN.FET.F(E082), BRN.GANGEM.DR.NRSPHR(E054), BRN.GRM.MTRX(E070), BRST.HMEC.35(E028), BRST.MYO(E027), ESDR.CD56.MESO(E013), ESDR.H9.NEUR(E010), ESDR.H9.NEUR.PROG(E009), FAT.ADIP.DR.MSC(E025), FAT.ADIP.NUC(E063), FAT.MSC.DR.ADIP(E023), GI.CLN.SM.MUS(E076), GI.DUO.SM.MUS(E078), GI.ESO(E079), GI.RECT.MUC.29(E101), GI.RECT.MUC.31(E102), GI.STMC.FET(E092), GI.STMC.MUS(E111), HRT.VENT.L(E095), LIV.ADLT(E066), LNG.IMR90(E017), MUS.HSMM(E120), MUS.HSMMT(E121), MUS.LEG.FET(E090), MUS.SAT(E052), MUS.TRNK.FET(E089), OVRY(E097), PLCNT.FET(E091), SKIN.NHDFAD(E126), SKIN.NHEK(E127), SKIN.PEN.FRSK.FIB.01(E055), SKIN.PEN.FRSK.KER.02(E057), SKIN.PEN.FRSK.KER.03(E058), SKIN.PEN.FRSK.MEL.03(E061), STRM.CHON.MRW.DR.MSC(E049), STRM.MRW.MSC(E026), THYM(E112), THYM.FET(E093), VAS.AOR(E065), VAS.HUVEC(E122)	57	BLD.CD19.PPC(E032), BLD.CD4.CD25M.CD45RA.NPC(E039), BLD.CD4.CD25M.CD45RO.MPC(E040), BLD.CD4.CD25M.IL17M.PL.TPC(E041), BLD.CD4.CD25M.IL17P.PL.TPC(E042), BLD.CD4.CD25M.TPC(E043), BLD.CD4.MPC(E037), BLD.CD4.NPC(E038), BLD.CD8.MPC(E048), BLD.CD8.NPC(E047), BLD.GM12878(E116), BLD.K562.CNCR(E123), BLD.PER.MONUC.PC(E062), BRN.ANG.GYR(E067), BRN.CING.GYR(E069), BRN.CRTX.DR.NRSPHR(E053), BRN.DL.PRFRNTL.CRTX(E073), BRN.FET.M(E081), BRN.HIPP.MID(E071), BRN.INF.TMP(E072), BRN.NHA(E125), BRN.SUB.NIG(E074), BRST.HMEC(E119), CRVX.HELAS3.CNCR(E117), ESC.HUES48(E014), ESC.HUES6(E015), ESC.HUES64(E016), ESDR.CD184.ENDO(E011), ESDR.CD56.ECTO(E012), ESDR.H1.BMP4.TROP(E005), ESDR.H1.MSC(E006), ESDR.H1.NEUR.PROG(E007), GI.CLN.MUC(E075), GI.CLN.SIG(E106), GI.DUO.MUC(E077), GI.L.INT.FET(E084), GI.RECT.SM.MUS(E103), GI.S.INT(E109), GI.S.INT.FET(E085), GI.STMC.GAST(E094), HRT.ATR.R(E104), HRT.FET(E083), HRT.VNT.R(E105), IPSC.15b(E018), IPSC.20B(E020), KID.FET(E086), LIV.HEPG2.CNCR(E118), LNG(E096), LNG.A549.ETOH002.CNCR(E114), LNG.FET(E088), LNG.NHLF(E128), MUS.PSOAS(E100), PANC(E098), PANC.ISLT(E087), SKIN.PEN.FRSK.FIB.02(E056), SKIN.PEN.FRSK.MEL.01(E059), SPLN(E113)	57	NA	0	NA	0	NA	0	NA	0	NA	0	NA	0	NA	0	NA	0	NA	0	ESC.4STAR(E024), ESC.H1(E003), ESC.H9(E008), ESC.I3(E001), ESC.WA7(E002), ESDR.H1.BMP4.MESO(E004), GI.STMC.MUC(E110), IPSC.18(E019), IPSC.DF.19.11(E022), IPSC.DF.6.9(E021), PLCNT.AMN(E099)	11
Alu	chr1:109169896	6.86624989612028e-05	1	0	intronic	ELAPOR1	NA	0	NA	0	NA	0	GI.DUO.MUC(E077)	1	ADRL.GLND.FET(E080), BLD.CD19.CPC(E031), BLD.CD3.PPC(E034), BLD.CD4.CD25.CD127M.TREGPC(E044), BLD.CD4.CD25I.CD127.TMEMPC(E045), BLD.CD4.CD25M.CD45RA.NPC(E039), BLD.CD4.CD25M.IL17M.PL.TPC(E041), BLD.CD4.CD25M.IL17P.PL.TPC(E042), BLD.CD4.CD25M.TPC(E043), BLD.CD4.NPC(E038), BLD.PER.MONUC.PC(E062), BONE.OSTEO(E129), BRN.ANG.GYR(E067), BRN.ANT.CAUD(E068), BRN.CING.GYR(E069), BRN.CRTX.DR.NRSPHR(E053), BRN.DL.PRFRNTL.CRTX(E073), BRN.FET.F(E082), BRN.GRM.MTRX(E070), BRN.HIPP.MID(E071), BRN.INF.TMP(E072), ESDR.H9.NEUR(E010), GI.CLN.MUC(E075), GI.CLN.SIG(E106), GI.L.INT.FET(E084), GI.RECT.MUC.29(E101), GI.RECT.MUC.31(E102), GI.S.INT(E109), GI.S.INT.FET(E085), GI.STMC.FET(E092), GI.STMC.GAST(E094), GI.STMC.MUC(E110), IPSC.DF.19.11(E022), LNG(E096), MUS.LEG.FET(E090), PANC(E098), PANC.ISLT(E087)	37	NA	0	BLD.CD14.MONO(E124), BLD.CD14.PC(E029), BLD.CD15.PC(E030), BLD.K562.CNCR(E123), BRN.FET.M(E081), ESDR.H9.NEUR.PROG(E009)	6	NA	0	NA	0	NA	0	NA	0	LIV.HEPG2.CNCR(E118)	1	BLD.CD34.CC(E036), BLD.MOB.CD34.PC.F(E050), BLD.MOB.CD34.PC.M(E051)	3	BLD.CD19.PPC(E032), BLD.CD3.CPC(E033), BLD.CD34.PC(E035), BLD.CD56.PC(E046), BLD.DND41.CNCR(E115), BLD.GM12878(E116), ESC.I3(E001), ESDR.H1.MSC(E006), FAT.ADIP.DR.MSC(E025), HRT.FET(E083), HRT.VNT.R(E105), LNG.NHLF(E128), MUS.SAT(E052), MUS.SKLT.M(E107), SKIN.NHDFAD(E126), SKIN.PEN.FRSK.FIB.01(E055), SKIN.PEN.FRSK.FIB.02(E056), VAS.AOR(E065)	18	BLD.CD4.CD25M.CD45RO.MPC(E040), BLD.CD4.MPC(E037), BLD.CD8.MPC(E048), BLD.CD8.NPC(E047), BRN.GANGEM.DR.NRSPHR(E054), BRN.NHA(E125), BRN.SUB.NIG(E074), BRST.HMEC(E119), BRST.HMEC.35(E028), BRST.MYO(E027), CRVX.HELAS3.CNCR(E117), ESC.4STAR(E024), ESC.H1(E003), ESC.H9(E008), ESC.HUES48(E014), ESC.HUES6(E015), ESC.HUES64(E016), ESC.WA7(E002), ESDR.CD184.ENDO(E011), ESDR.CD56.ECTO(E012), ESDR.CD56.MESO(E013), ESDR.H1.BMP4.MESO(E004), ESDR.H1.BMP4.TROP(E005), ESDR.H1.NEUR.PROG(E007), FAT.ADIP.NUC(E063), FAT.MSC.DR.ADIP(E023), GI.CLN.SM.MUS(E076), GI.DUO.SM.MUS(E078), GI.ESO(E079), GI.RECT.SM.MUS(E103), GI.STMC.MUS(E111), HRT.ATR.R(E104), HRT.VENT.L(E095), IPSC.15b(E018), IPSC.18(E019), IPSC.20B(E020), IPSC.DF.6.9(E021), KID.FET(E086), LIV.ADLT(E066), LNG.A549.ETOH002.CNCR(E114), LNG.FET(E088), LNG.IMR90(E017), MUS.HSMM(E120), MUS.HSMMT(E121), MUS.PSOAS(E100), MUS.SKLT.F(E108), MUS.TRNK.FET(E089), OVRY(E097), PLCNT.AMN(E099), PLCNT.FET(E091), SKIN.NHEK(E127), SKIN.PEN.FRSK.KER.02(E057), SKIN.PEN.FRSK.KER.03(E058), SKIN.PEN.FRSK.MEL.01(E059), SKIN.PEN.FRSK.MEL.03(E061), SPLN(E113), STRM.CHON.MRW.DR.MSC(E049), STRM.MRW.MSC(E026), THYM(E112), THYM.FET(E093), VAS.HUVEC(E122)	61
Alu	chr1:109200250	6.86624989612028e-05	1	0	intronic	ELAPOR1	NA	0	NA	0	NA	0	BRN.FET.F(E082), BRN.GRM.MTRX(E070), BRN.INF.TMP(E072), GI.DUO.MUC(E077), GI.RECT.MUC.29(E101), GI.RECT.MUC.31(E102), GI.S.INT.FET(E085), GI.STMC.GAST(E094), PANC(E098)	9	ADRL.GLND.FET(E080), BLD.CD15.PC(E030), BLD.CD4.CD25M.CD45RO.MPC(E040), BLD.CD4.CD25M.IL17P.PL.TPC(E042), BLD.CD4.MPC(E037), BLD.DND41.CNCR(E115), BONE.OSTEO(E129), BRN.ANG.GYR(E067), BRN.ANT.CAUD(E068), BRN.CING.GYR(E069), BRN.CRTX.DR.NRSPHR(E053), BRN.FET.M(E081), BRN.HIPP.MID(E071), BRN.NHA(E125), BRN.SUB.NIG(E074), BRST.HMEC(E119), BRST.HMEC.35(E028), BRST.MYO(E027), CRVX.HELAS3.CNCR(E117), ESC.HUES6(E015), ESC.HUES64(E016), ESDR.CD56.MESO(E013), ESDR.H1.MSC(E006), ESDR.H9.NEUR(E010), ESDR.H9.NEUR.PROG(E009), FAT.ADIP.DR.MSC(E025), FAT.MSC.DR.ADIP(E023), GI.CLN.MUC(E075), GI.CLN.SIG(E106), GI.ESO(E079), GI.L.INT.FET(E084), GI.RECT.SM.MUS(E103), GI.STMC.FET(E092), GI.STMC.MUC(E110), HRT.ATR.R(E104), IPSC.DF.19.11(E022), IPSC.DF.6.9(E021), LIV.HEPG2.CNCR(E118), LNG(E096), LNG.FET(E088), LNG.IMR90(E017), LNG.NHLF(E128), MUS.SAT(E052), PANC.ISLT(E087), PLCNT.AMN(E099), PLCNT.FET(E091), SKIN.NHEK(E127), SKIN.PEN.FRSK.FIB.01(E055), SKIN.PEN.FRSK.FIB.02(E056), SKIN.PEN.FRSK.KER.02(E057), SKIN.PEN.FRSK.KER.03(E058), SPLN(E113), STRM.CHON.MRW.DR.MSC(E049), STRM.MRW.MSC(E026), THYM.FET(E093)	55	NA	0	BLD.CD3.CPC(E033), BLD.K562.CNCR(E123), ESDR.H1.BMP4.TROP(E005), MUS.HSMM(E120), MUS.HSMMT(E121)	5	NA	0	NA	0	NA	0	NA	0	NA	0	BLD.CD34.CC(E036), BLD.CD34.PC(E035), BLD.MOB.CD34.PC.F(E050), BLD.MOB.CD34.PC.M(E051)	4	BLD.CD14.MONO(E124), BLD.CD19.PPC(E032), BLD.GM12878(E116), ESC.I3(E001), ESC.WA7(E002), GI.STMC.MUS(E111), IPSC.15b(E018), MUS.LEG.FET(E090), MUS.SKLT.F(E108), MUS.SKLT.M(E107), SKIN.NHDFAD(E126), THYM(E112)	12	BLD.CD14.PC(E029), BLD.CD19.CPC(E031), BLD.CD3.PPC(E034), BLD.CD4.CD25.CD127M.TREGPC(E044), BLD.CD4.CD25I.CD127.TMEMPC(E045), BLD.CD4.CD25M.CD45RA.NPC(E039), BLD.CD4.CD25M.IL17M.PL.TPC(E041), BLD.CD4.CD25M.TPC(E043), BLD.CD4.NPC(E038), BLD.CD56.PC(E046), BLD.CD8.MPC(E048), BLD.CD8.NPC(E047), BLD.PER.MONUC.PC(E062), BRN.DL.PRFRNTL.CRTX(E073), BRN.GANGEM.DR.NRSPHR(E054), ESC.4STAR(E024), ESC.H1(E003), ESC.H9(E008), ESC.HUES48(E014), ESDR.CD184.ENDO(E011), ESDR.CD56.ECTO(E012), ESDR.H1.BMP4.MESO(E004), ESDR.H1.NEUR.PROG(E007), FAT.ADIP.NUC(E063), GI.CLN.SM.MUS(E076), GI.DUO.SM.MUS(E078), GI.S.INT(E109), HRT.FET(E083), HRT.VENT.L(E095), HRT.VNT.R(E105), IPSC.18(E019), IPSC.20B(E020), KID.FET(E086), LIV.ADLT(E066), LNG.A549.ETOH002.CNCR(E114), MUS.PSOAS(E100), MUS.TRNK.FET(E089), OVRY(E097), SKIN.PEN.FRSK.MEL.01(E059), SKIN.PEN.FRSK.MEL.03(E061), VAS.AOR(E065), VAS.HUVEC(E122)	42
Alu	chr1:109295504	0.0002746499958448112	5	0	intronic	MYBPHL	NA	0	NA	0	NA	0	NA	0	BONE.OSTEO(E129), BRN.CRTX.DR.NRSPHR(E053), BRN.DL.PRFRNTL.CRTX(E073), BRN.GANGEM.DR.NRSPHR(E054), BRN.INF.TMP(E072), BRN.NHA(E125), BRN.SUB.NIG(E074), BRST.HMEC(E119), BRST.HMEC.35(E028), ESC.H9(E008), ESC.HUES6(E015), ESC.I3(E001), ESDR.CD56.MESO(E013), ESDR.H9.NEUR.PROG(E009), GI.L.INT.FET(E084), GI.S.INT.FET(E085), GI.STMC.GAST(E094), HRT.ATR.R(E104), IPSC.15b(E018), IPSC.DF.19.11(E022), LNG(E096), LNG.IMR90(E017), MUS.HSMMT(E121), PLCNT.AMN(E099), SKIN.NHEK(E127), SKIN.PEN.FRSK.KER.02(E057), SKIN.PEN.FRSK.MEL.01(E059), STRM.CHON.MRW.DR.MSC(E049)	28	NA	0	BLD.CD14.MONO(E124), BLD.CD14.PC(E029), BLD.CD15.PC(E030), BLD.CD19.CPC(E031), BLD.CD19.PPC(E032), BLD.CD34.CC(E036), BLD.CD56.PC(E046), BLD.K562.CNCR(E123), BRN.ANT.CAUD(E068), BRN.CING.GYR(E069), BRN.HIPP.MID(E071), ESDR.H1.BMP4.TROP(E005), SPLN(E113)	13	NA	0	NA	0	NA	0	NA	0	NA	0	BLD.CD3.PPC(E034), BLD.MOB.CD34.PC.M(E051), FAT.ADIP.DR.MSC(E025), MUS.SKLT.M(E107)	4	ADRL.GLND.FET(E080), BLD.CD3.CPC(E033), BLD.CD34.PC(E035), BLD.CD4.CD25.CD127M.TREGPC(E044), BLD.CD4.CD25M.IL17M.PL.TPC(E041), BLD.CD4.CD25M.IL17P.PL.TPC(E042), BLD.CD4.CD25M.TPC(E043), BLD.CD8.NPC(E047), BLD.DND41.CNCR(E115), BLD.GM12878(E116), BLD.MOB.CD34.PC.F(E050), ESDR.CD184.ENDO(E011), GI.DUO.MUC(E077), GI.RECT.MUC.29(E101), GI.RECT.SM.MUS(E103), GI.S.INT(E109), GI.STMC.FET(E092), GI.STMC.MUS(E111), HRT.FET(E083), HRT.VNT.R(E105), MUS.LEG.FET(E090), OVRY(E097), PLCNT.FET(E091), SKIN.NHDFAD(E126), SKIN.PEN.FRSK.FIB.01(E055), SKIN.PEN.FRSK.FIB.02(E056), THYM(E112), VAS.HUVEC(E122)	28	BLD.CD4.CD25I.CD127.TMEMPC(E045), BLD.CD4.CD25M.CD45RA.NPC(E039), BLD.CD4.CD25M.CD45RO.MPC(E040), BLD.CD4.MPC(E037), BLD.CD4.NPC(E038), BLD.CD8.MPC(E048), BLD.PER.MONUC.PC(E062), BRN.ANG.GYR(E067), BRN.FET.F(E082), BRN.FET.M(E081), BRN.GRM.MTRX(E070), BRST.MYO(E027), CRVX.HELAS3.CNCR(E117), ESC.4STAR(E024), ESC.H1(E003), ESC.HUES48(E014), ESC.HUES64(E016), ESC.WA7(E002), ESDR.CD56.ECTO(E012), ESDR.H1.BMP4.MESO(E004), ESDR.H1.MSC(E006), ESDR.H1.NEUR.PROG(E007), ESDR.H9.NEUR(E010), FAT.ADIP.NUC(E063), FAT.MSC.DR.ADIP(E023), GI.CLN.MUC(E075), GI.CLN.SIG(E106), GI.CLN.SM.MUS(E076), GI.DUO.SM.MUS(E078), GI.ESO(E079), GI.RECT.MUC.31(E102), GI.STMC.MUC(E110), HRT.VENT.L(E095), IPSC.18(E019), IPSC.20B(E020), IPSC.DF.6.9(E021), KID.FET(E086), LIV.ADLT(E066), LIV.HEPG2.CNCR(E118), LNG.A549.ETOH002.CNCR(E114), LNG.FET(E088), LNG.NHLF(E128), MUS.HSMM(E120), MUS.PSOAS(E100), MUS.SAT(E052), MUS.SKLT.F(E108), MUS.TRNK.FET(E089), PANC(E098), PANC.ISLT(E087), SKIN.PEN.FRSK.KER.03(E058), SKIN.PEN.FRSK.MEL.03(E061), STRM.MRW.MSC(E026), THYM.FET(E093), VAS.AOR(E065)	54
Alu	chr1:109411285	6.86624989612028e-05	1	0	intronic	PSMA5	NA	0	NA	0	NA	0	ADRL.GLND.FET(E080), BLD.CD14.MONO(E124), BLD.CD14.PC(E029), BLD.CD15.PC(E030), BLD.CD19.CPC(E031), BLD.CD19.PPC(E032), BLD.CD3.CPC(E033), BLD.CD3.PPC(E034), BLD.CD34.CC(E036), BLD.CD34.PC(E035), BLD.CD4.CD25.CD127M.TREGPC(E044), BLD.CD4.CD25I.CD127.TMEMPC(E045), BLD.CD4.CD25M.CD45RA.NPC(E039), BLD.CD4.CD25M.CD45RO.MPC(E040), BLD.CD4.CD25M.IL17M.PL.TPC(E041), BLD.CD4.CD25M.IL17P.PL.TPC(E042), BLD.CD4.CD25M.TPC(E043), BLD.CD4.MPC(E037), BLD.CD4.NPC(E038), BLD.CD56.PC(E046), BLD.CD8.MPC(E048), BLD.CD8.NPC(E047), BLD.DND41.CNCR(E115), BLD.GM12878(E116), BLD.K562.CNCR(E123), BLD.MOB.CD34.PC.F(E050), BLD.MOB.CD34.PC.M(E051), BLD.PER.MONUC.PC(E062), BONE.OSTEO(E129), BRN.ANG.GYR(E067), BRN.ANT.CAUD(E068), BRN.CING.GYR(E069), BRN.CRTX.DR.NRSPHR(E053), BRN.DL.PRFRNTL.CRTX(E073), BRN.FET.F(E082), BRN.FET.M(E081), BRN.GANGEM.DR.NRSPHR(E054), BRN.GRM.MTRX(E070), BRN.HIPP.MID(E071), BRN.INF.TMP(E072), BRN.NHA(E125), BRN.SUB.NIG(E074), BRST.HMEC(E119), BRST.HMEC.35(E028), BRST.MYO(E027), CRVX.HELAS3.CNCR(E117), ESC.4STAR(E024), ESC.H1(E003), ESC.H9(E008), ESC.HUES48(E014), ESC.HUES6(E015), ESC.HUES64(E016), ESC.I3(E001), ESDR.CD184.ENDO(E011), ESDR.CD56.ECTO(E012), ESDR.CD56.MESO(E013), ESDR.H1.BMP4.TROP(E005), ESDR.H1.NEUR.PROG(E007), ESDR.H9.NEUR(E010), ESDR.H9.NEUR.PROG(E009), FAT.ADIP.DR.MSC(E025), FAT.ADIP.NUC(E063), FAT.MSC.DR.ADIP(E023), GI.CLN.MUC(E075), GI.CLN.SIG(E106), GI.CLN.SM.MUS(E076), GI.DUO.MUC(E077), GI.DUO.SM.MUS(E078), GI.ESO(E079), GI.L.INT.FET(E084), GI.RECT.MUC.29(E101), GI.RECT.MUC.31(E102), GI.RECT.SM.MUS(E103), GI.S.INT(E109), GI.S.INT.FET(E085), GI.STMC.FET(E092), GI.STMC.MUS(E111), HRT.FET(E083), HRT.VENT.L(E095), HRT.VNT.R(E105), IPSC.15b(E018), IPSC.18(E019), IPSC.20B(E020), IPSC.DF.6.9(E021), KID.FET(E086), LIV.ADLT(E066), LIV.HEPG2.CNCR(E118), LNG(E096), LNG.A549.ETOH002.CNCR(E114), LNG.FET(E088), LNG.IMR90(E017), LNG.NHLF(E128), MUS.HSMM(E120), MUS.HSMMT(E121), MUS.LEG.FET(E090), MUS.PSOAS(E100), MUS.SAT(E052), MUS.SKLT.F(E108), MUS.SKLT.M(E107), MUS.TRNK.FET(E089), OVRY(E097), PANC(E098), PLCNT.AMN(E099), PLCNT.FET(E091), SKIN.NHDFAD(E126), SKIN.NHEK(E127), SKIN.PEN.FRSK.FIB.01(E055), SKIN.PEN.FRSK.FIB.02(E056), SKIN.PEN.FRSK.KER.02(E057), SKIN.PEN.FRSK.KER.03(E058), SKIN.PEN.FRSK.MEL.03(E061), SPLN(E113), STRM.CHON.MRW.DR.MSC(E049), STRM.MRW.MSC(E026), THYM(E112), THYM.FET(E093), VAS.AOR(E065), VAS.HUVEC(E122)	118	ESC.WA7(E002), ESDR.H1.BMP4.MESO(E004), ESDR.H1.MSC(E006), GI.STMC.GAST(E094), GI.STMC.MUC(E110), IPSC.DF.19.11(E022), PANC.ISLT(E087), SKIN.PEN.FRSK.MEL.01(E059)	8	NA	0	NA	0	NA	0	NA	0	NA	0	NA	0	NA	0	NA	0	NA	0	HRT.ATR.R(E104)	1
Alu	chr1:110005960	0.002403189893811941	38	0	intronic	AHCYL1	ESDR.CD184.ENDO(E011), MUS.PSOAS(E100), MUS.SKLT.F(E108)	3	BLD.GM12878(E116), ESDR.CD56.MESO(E013), MUS.SKLT.M(E107), STRM.CHON.MRW.DR.MSC(E049), STRM.MRW.MSC(E026)	5	LNG.A549.ETOH002.CNCR(E114)	1	BLD.CD34.PC(E035), BLD.K562.CNCR(E123), LIV.HEPG2.CNCR(E118)	3	ADRL.GLND.FET(E080), BLD.CD14.MONO(E124), BLD.CD14.PC(E029), BLD.CD15.PC(E030), BLD.CD19.CPC(E031), BLD.CD19.PPC(E032), BLD.CD3.CPC(E033), BLD.CD3.PPC(E034), BLD.CD34.CC(E036), BLD.CD4.CD25.CD127M.TREGPC(E044), BLD.CD4.CD25I.CD127.TMEMPC(E045), BLD.CD4.CD25M.CD45RA.NPC(E039), BLD.CD4.CD25M.CD45RO.MPC(E040), BLD.CD4.CD25M.IL17M.PL.TPC(E041), BLD.CD4.CD25M.IL17P.PL.TPC(E042), BLD.CD4.CD25M.TPC(E043), BLD.CD4.MPC(E037), BLD.CD4.NPC(E038), BLD.CD56.PC(E046), BLD.CD8.MPC(E048), BLD.CD8.NPC(E047), BLD.DND41.CNCR(E115), BLD.MOB.CD34.PC.F(E050), BLD.MOB.CD34.PC.M(E051), BLD.PER.MONUC.PC(E062), BRN.CRTX.DR.NRSPHR(E053), BRN.DL.PRFRNTL.CRTX(E073), BRN.FET.M(E081), BRN.GANGEM.DR.NRSPHR(E054), BRN.GRM.MTRX(E070), BRST.MYO(E027), ESC.4STAR(E024), ESC.H1(E003), ESC.H9(E008), ESC.WA7(E002), ESDR.CD56.ECTO(E012), ESDR.H1.BMP4.TROP(E005), ESDR.H1.MSC(E006), ESDR.H1.NEUR.PROG(E007), ESDR.H9.NEUR(E010), ESDR.H9.NEUR.PROG(E009), GI.CLN.MUC(E075), GI.CLN.SIG(E106), GI.ESO(E079), GI.RECT.MUC.29(E101), GI.RECT.MUC.31(E102), GI.S.INT(E109), GI.STMC.FET(E092), HRT.ATR.R(E104), HRT.VNT.R(E105), IPSC.DF.19.11(E022), IPSC.DF.6.9(E021), LIV.ADLT(E066), LNG(E096), MUS.LEG.FET(E090), MUS.TRNK.FET(E089), PANC(E098), PLCNT.AMN(E099), PLCNT.FET(E091), SKIN.PEN.FRSK.KER.02(E057), SKIN.PEN.FRSK.KER.03(E058), SPLN(E113), THYM(E112), THYM.FET(E093), VAS.AOR(E065), VAS.HUVEC(E122)	66	BRN.NHA(E125), MUS.HSMM(E120), SKIN.NHEK(E127)	3	BONE.OSTEO(E129), BRN.ANG.GYR(E067), BRN.ANT.CAUD(E068), BRN.CING.GYR(E069), BRN.FET.F(E082), BRN.HIPP.MID(E071), BRN.INF.TMP(E072), BRN.SUB.NIG(E074), BRST.HMEC(E119), BRST.HMEC.35(E028), CRVX.HELAS3.CNCR(E117), ESC.HUES48(E014), ESC.HUES6(E015), ESC.HUES64(E016), ESC.I3(E001), ESDR.H1.BMP4.MESO(E004), FAT.ADIP.DR.MSC(E025), FAT.ADIP.NUC(E063), FAT.MSC.DR.ADIP(E023), GI.CLN.SM.MUS(E076), GI.DUO.MUC(E077), GI.DUO.SM.MUS(E078), GI.L.INT.FET(E084), GI.RECT.SM.MUS(E103), GI.S.INT.FET(E085), GI.STMC.GAST(E094), GI.STMC.MUC(E110), GI.STMC.MUS(E111), HRT.FET(E083), HRT.VENT.L(E095), IPSC.15b(E018), IPSC.18(E019), IPSC.20B(E020), KID.FET(E086), LNG.FET(E088), LNG.IMR90(E017), LNG.NHLF(E128), MUS.HSMMT(E121), MUS.SAT(E052), OVRY(E097), PANC.ISLT(E087), SKIN.NHDFAD(E126), SKIN.PEN.FRSK.FIB.01(E055), SKIN.PEN.FRSK.FIB.02(E056), SKIN.PEN.FRSK.MEL.01(E059), SKIN.PEN.FRSK.MEL.03(E061)	46	NA	0	NA	0	NA	0	NA	0	NA	0	NA	0	NA	0	NA	0
Alu	chr1:110175713	0.0001373249979224056	2	0	intronic	SLC6A17	NA	0	NA	0	NA	0	BRN.DL.PRFRNTL.CRTX(E073), BRN.INF.TMP(E072)	2	BRN.ANG.GYR(E067), BRN.ANT.CAUD(E068), BRN.CING.GYR(E069), BRN.FET.F(E082), BRN.FET.M(E081), BRN.GRM.MTRX(E070), HRT.ATR.R(E104), HRT.FET(E083), PANC.ISLT(E087), PLCNT.FET(E091), SKIN.PEN.FRSK.MEL.03(E061)	11	NA	0	BRN.GANGEM.DR.NRSPHR(E054), ESDR.CD56.MESO(E013), MUS.HSMMT(E121), MUS.LEG.FET(E090), MUS.TRNK.FET(E089), SKIN.PEN.FRSK.MEL.01(E059)	6	NA	0	NA	0	NA	0	NA	0	NA	0	ADRL.GLND.FET(E080), BLD.CD3.PPC(E034), BRN.CRTX.DR.NRSPHR(E053), ESDR.H1.MSC(E006), GI.L.INT.FET(E084), LNG.IMR90(E017), MUS.SKLT.M(E107), SKIN.PEN.FRSK.FIB.01(E055), SKIN.PEN.FRSK.FIB.02(E056)	9	BLD.CD14.PC(E029), BLD.CD15.PC(E030), BLD.CD19.CPC(E031), BLD.CD3.CPC(E033), BLD.CD34.CC(E036), BLD.CD34.PC(E035), BLD.CD4.CD25.CD127M.TREGPC(E044), BLD.CD4.CD25M.IL17M.PL.TPC(E041), BLD.CD4.CD25M.IL17P.PL.TPC(E042), BLD.CD56.PC(E046), BLD.DND41.CNCR(E115), BLD.GM12878(E116), BLD.K562.CNCR(E123), BLD.MOB.CD34.PC.M(E051), BLD.PER.MONUC.PC(E062), BONE.OSTEO(E129), BRN.HIPP.MID(E071), BRN.NHA(E125), BRN.SUB.NIG(E074), BRST.HMEC(E119), BRST.HMEC.35(E028), CRVX.HELAS3.CNCR(E117), ESC.4STAR(E024), ESC.H1(E003), ESC.HUES6(E015), ESDR.H9.NEUR(E010), ESDR.H9.NEUR.PROG(E009), FAT.ADIP.NUC(E063), GI.CLN.MUC(E075), GI.CLN.SIG(E106), GI.DUO.MUC(E077), GI.RECT.MUC.29(E101), GI.S.INT(E109), GI.S.INT.FET(E085), GI.STMC.FET(E092), GI.STMC.MUC(E110), GI.STMC.MUS(E111), KID.FET(E086), LIV.ADLT(E066), LIV.HEPG2.CNCR(E118), LNG.FET(E088), LNG.NHLF(E128), MUS.PSOAS(E100), MUS.SAT(E052), MUS.SKLT.F(E108), OVRY(E097), SKIN.NHEK(E127), SKIN.PEN.FRSK.KER.02(E057), SKIN.PEN.FRSK.KER.03(E058), STRM.MRW.MSC(E026), THYM(E112), VAS.HUVEC(E122)	52	BLD.CD14.MONO(E124), BLD.CD19.PPC(E032), BLD.CD4.CD25I.CD127.TMEMPC(E045), BLD.CD4.CD25M.CD45RA.NPC(E039), BLD.CD4.CD25M.CD45RO.MPC(E040), BLD.CD4.CD25M.TPC(E043), BLD.CD4.MPC(E037), BLD.CD4.NPC(E038), BLD.CD8.MPC(E048), BLD.CD8.NPC(E047), BLD.MOB.CD34.PC.F(E050), BRST.MYO(E027), ESC.H9(E008), ESC.HUES48(E014), ESC.HUES64(E016), ESC.I3(E001), ESC.WA7(E002), ESDR.CD184.ENDO(E011), ESDR.CD56.ECTO(E012), ESDR.H1.BMP4.MESO(E004), ESDR.H1.BMP4.TROP(E005), ESDR.H1.NEUR.PROG(E007), FAT.ADIP.DR.MSC(E025), FAT.MSC.DR.ADIP(E023), GI.CLN.SM.MUS(E076), GI.DUO.SM.MUS(E078), GI.ESO(E079), GI.RECT.MUC.31(E102), GI.RECT.SM.MUS(E103), GI.STMC.GAST(E094), HRT.VENT.L(E095), HRT.VNT.R(E105), IPSC.15b(E018), IPSC.18(E019), IPSC.20B(E020), IPSC.DF.19.11(E022), IPSC.DF.6.9(E021), LNG(E096), LNG.A549.ETOH002.CNCR(E114), MUS.HSMM(E120), PANC(E098), PLCNT.AMN(E099), SKIN.NHDFAD(E126), SPLN(E113), STRM.CHON.MRW.DR.MSC(E049), THYM.FET(E093), VAS.AOR(E065)	47
Alu	chr1:110391793	6.86624989612028e-05	1	0	ncRNA_intronic	LAMTOR5-AS1	NA	0	SKIN.NHDFAD(E126)	1	NA	0	NA	0	ADRL.GLND.FET(E080), BLD.CD14.MONO(E124), BLD.CD14.PC(E029), BLD.CD15.PC(E030), BLD.CD19.CPC(E031), BLD.CD19.PPC(E032), BLD.CD3.CPC(E033), BLD.CD3.PPC(E034), BLD.CD34.CC(E036), BLD.CD34.PC(E035), BLD.CD4.CD25.CD127M.TREGPC(E044), BLD.CD4.CD25M.CD45RA.NPC(E039), BLD.CD4.CD25M.CD45RO.MPC(E040), BLD.CD4.CD25M.IL17M.PL.TPC(E041), BLD.CD4.CD25M.IL17P.PL.TPC(E042), BLD.CD4.CD25M.TPC(E043), BLD.CD56.PC(E046), BLD.CD8.MPC(E048), BLD.DND41.CNCR(E115), BLD.GM12878(E116), BLD.K562.CNCR(E123), BLD.MOB.CD34.PC.F(E050), BLD.MOB.CD34.PC.M(E051), BLD.PER.MONUC.PC(E062), BRN.ANG.GYR(E067), BRN.ANT.CAUD(E068), BRN.CING.GYR(E069), BRN.CRTX.DR.NRSPHR(E053), BRN.DL.PRFRNTL.CRTX(E073), BRN.GANGEM.DR.NRSPHR(E054), BRN.GRM.MTRX(E070), BRN.HIPP.MID(E071), BRN.INF.TMP(E072), BRN.NHA(E125), BRN.SUB.NIG(E074), BRST.HMEC(E119), BRST.HMEC.35(E028), ESC.4STAR(E024), ESC.H1(E003), ESC.H9(E008), ESC.HUES48(E014), ESC.HUES6(E015), ESC.HUES64(E016), ESC.I3(E001), ESC.WA7(E002), ESDR.CD184.ENDO(E011), ESDR.CD56.ECTO(E012), ESDR.H1.BMP4.TROP(E005), ESDR.H1.MSC(E006), ESDR.H1.NEUR.PROG(E007), ESDR.H9.NEUR(E010), ESDR.H9.NEUR.PROG(E009), FAT.ADIP.DR.MSC(E025), FAT.ADIP.NUC(E063), FAT.MSC.DR.ADIP(E023), GI.CLN.MUC(E075), GI.CLN.SIG(E106), GI.CLN.SM.MUS(E076), GI.DUO.MUC(E077), GI.DUO.SM.MUS(E078), GI.ESO(E079), GI.RECT.MUC.29(E101), GI.RECT.MUC.31(E102), GI.RECT.SM.MUS(E103), GI.S.INT(E109), GI.S.INT.FET(E085), GI.STMC.FET(E092), GI.STMC.GAST(E094), GI.STMC.MUC(E110), HRT.FET(E083), HRT.VENT.L(E095), HRT.VNT.R(E105), IPSC.15b(E018), IPSC.18(E019), IPSC.20B(E020), IPSC.DF.19.11(E022), IPSC.DF.6.9(E021), LIV.ADLT(E066), LIV.HEPG2.CNCR(E118), LNG(E096), LNG.FET(E088), MUS.HSMM(E120), MUS.HSMMT(E121), MUS.LEG.FET(E090), MUS.PSOAS(E100), MUS.SAT(E052), MUS.SKLT.F(E108), MUS.SKLT.M(E107), MUS.TRNK.FET(E089), OVRY(E097), PANC(E098), PANC.ISLT(E087), PLCNT.AMN(E099), SKIN.PEN.FRSK.FIB.02(E056), SKIN.PEN.FRSK.KER.02(E057), SKIN.PEN.FRSK.KER.03(E058), SKIN.PEN.FRSK.MEL.01(E059), SPLN(E113), THYM(E112), THYM.FET(E093), VAS.AOR(E065), VAS.HUVEC(E122)	102	NA	0	BONE.OSTEO(E129), BRN.FET.F(E082), BRN.FET.M(E081), BRST.MYO(E027), ESDR.CD56.MESO(E013), GI.L.INT.FET(E084), GI.STMC.MUS(E111), KID.FET(E086), LNG.A549.ETOH002.CNCR(E114), LNG.IMR90(E017), LNG.NHLF(E128), PLCNT.FET(E091), SKIN.PEN.FRSK.FIB.01(E055), SKIN.PEN.FRSK.MEL.03(E061), STRM.CHON.MRW.DR.MSC(E049), STRM.MRW.MSC(E026)	16	NA	0	NA	0	NA	0	NA	0	NA	0	NA	0	NA	0	BLD.CD4.CD25I.CD127.TMEMPC(E045), BLD.CD4.MPC(E037), BLD.CD4.NPC(E038), BLD.CD8.NPC(E047), CRVX.HELAS3.CNCR(E117), ESDR.H1.BMP4.MESO(E004), HRT.ATR.R(E104), SKIN.NHEK(E127)	8
Alu	chr1:110414118	6.86624989612028e-05	1	0	ncRNA_intronic	LAMTOR5-AS1	NA	0	NA	0	NA	0	NA	0	BLD.CD19.CPC(E031), BLD.CD3.CPC(E033), BLD.MOB.CD34.PC.M(E051), BRN.ANG.GYR(E067), BRN.ANT.CAUD(E068), BRN.CING.GYR(E069), BRN.DL.PRFRNTL.CRTX(E073), BRN.INF.TMP(E072), BRN.SUB.NIG(E074), BRST.MYO(E027), ESC.4STAR(E024), ESC.HUES48(E014), ESC.HUES6(E015), ESC.I3(E001), ESDR.CD184.ENDO(E011), FAT.ADIP.NUC(E063), FAT.MSC.DR.ADIP(E023), GI.DUO.MUC(E077), GI.STMC.FET(E092), HRT.ATR.R(E104), HRT.VENT.L(E095), HRT.VNT.R(E105), LNG(E096), MUS.PSOAS(E100), MUS.SKLT.F(E108), MUS.SKLT.M(E107), MUS.TRNK.FET(E089), PANC(E098), SPLN(E113)	29	NA	0	ADRL.GLND.FET(E080), BLD.K562.CNCR(E123), BLD.MOB.CD34.PC.F(E050), LNG.FET(E088), MUS.LEG.FET(E090), OVRY(E097)	6	NA	0	NA	0	NA	0	NA	0	NA	0	NA	0	BLD.CD3.PPC(E034), BONE.OSTEO(E129), BRN.NHA(E125), BRST.HMEC(E119), ESDR.H1.MSC(E006), LNG.IMR90(E017), LNG.NHLF(E128), MUS.SAT(E052), SKIN.NHDFAD(E126), SKIN.PEN.FRSK.FIB.01(E055), SKIN.PEN.FRSK.FIB.02(E056), VAS.HUVEC(E122)	12	BLD.CD14.MONO(E124), BLD.CD14.PC(E029), BLD.CD15.PC(E030), BLD.CD19.PPC(E032), BLD.CD34.CC(E036), BLD.CD34.PC(E035), BLD.CD4.CD25.CD127M.TREGPC(E044), BLD.CD4.CD25I.CD127.TMEMPC(E045), BLD.CD4.CD25M.CD45RA.NPC(E039), BLD.CD4.CD25M.CD45RO.MPC(E040), BLD.CD4.CD25M.IL17M.PL.TPC(E041), BLD.CD4.CD25M.IL17P.PL.TPC(E042), BLD.CD4.CD25M.TPC(E043), BLD.CD4.MPC(E037), BLD.CD4.NPC(E038), BLD.CD56.PC(E046), BLD.CD8.MPC(E048), BLD.CD8.NPC(E047), BLD.DND41.CNCR(E115), BLD.GM12878(E116), BLD.PER.MONUC.PC(E062), BRN.CRTX.DR.NRSPHR(E053), BRN.FET.F(E082), BRN.FET.M(E081), BRN.GANGEM.DR.NRSPHR(E054), BRN.GRM.MTRX(E070), BRN.HIPP.MID(E071), BRST.HMEC.35(E028), CRVX.HELAS3.CNCR(E117), ESC.H1(E003), ESC.H9(E008), ESC.HUES64(E016), ESC.WA7(E002), ESDR.CD56.ECTO(E012), ESDR.CD56.MESO(E013), ESDR.H1.BMP4.MESO(E004), ESDR.H1.BMP4.TROP(E005), ESDR.H1.NEUR.PROG(E007), ESDR.H9.NEUR(E010), ESDR.H9.NEUR.PROG(E009), FAT.ADIP.DR.MSC(E025), GI.CLN.MUC(E075), GI.CLN.SIG(E106), GI.CLN.SM.MUS(E076), GI.DUO.SM.MUS(E078), GI.ESO(E079), GI.L.INT.FET(E084), GI.RECT.MUC.29(E101), GI.RECT.MUC.31(E102), GI.RECT.SM.MUS(E103), GI.S.INT(E109), GI.S.INT.FET(E085), GI.STMC.GAST(E094), GI.STMC.MUC(E110), GI.STMC.MUS(E111), HRT.FET(E083), IPSC.15b(E018), IPSC.18(E019), IPSC.20B(E020), IPSC.DF.19.11(E022), IPSC.DF.6.9(E021), KID.FET(E086), LIV.ADLT(E066), LIV.HEPG2.CNCR(E118), LNG.A549.ETOH002.CNCR(E114), MUS.HSMM(E120), MUS.HSMMT(E121), PANC.ISLT(E087), PLCNT.AMN(E099), PLCNT.FET(E091), SKIN.NHEK(E127), SKIN.PEN.FRSK.KER.02(E057), SKIN.PEN.FRSK.KER.03(E058), SKIN.PEN.FRSK.MEL.01(E059), SKIN.PEN.FRSK.MEL.03(E061), STRM.CHON.MRW.DR.MSC(E049), STRM.MRW.MSC(E026), THYM(E112), THYM.FET(E093), VAS.AOR(E065)	80
Alu	chr1:110482595	6.86624989612028e-05	1	0	ncRNA_intronic	ENSG00000283999	NA	0	FAT.ADIP.DR.MSC(E025), FAT.MSC.DR.ADIP(E023)	2	NA	0	NA	0	GI.STMC.GAST(E094), HRT.FET(E083), HRT.VENT.L(E095), LNG(E096), LNG.A549.ETOH002.CNCR(E114)	5	NA	0	BLD.CD14.MONO(E124), BLD.CD14.PC(E029), BLD.CD34.CC(E036), ESC.4STAR(E024), ESC.H1(E003), ESC.HUES48(E014), ESC.HUES6(E015), ESC.HUES64(E016), ESC.I3(E001), ESDR.CD56.ECTO(E012), ESDR.CD56.MESO(E013), FAT.ADIP.NUC(E063), GI.STMC.MUC(E110), HRT.ATR.R(E104), HRT.VNT.R(E105), IPSC.18(E019), IPSC.DF.19.11(E022), IPSC.DF.6.9(E021), LIV.ADLT(E066), LNG.FET(E088), OVRY(E097), STRM.CHON.MRW.DR.MSC(E049), STRM.MRW.MSC(E026), THYM.FET(E093)	24	NA	0	NA	0	NA	0	NA	0	BLD.MOB.CD34.PC.M(E051), PLCNT.FET(E091)	2	ADRL.GLND.FET(E080), BLD.CD3.PPC(E034), BRN.FET.M(E081), ESDR.CD184.ENDO(E011), ESDR.H1.MSC(E006), ESDR.H9.NEUR(E010), ESDR.H9.NEUR.PROG(E009), GI.STMC.FET(E092), LNG.IMR90(E017), LNG.NHLF(E128), MUS.HSMMT(E121), MUS.LEG.FET(E090), MUS.SAT(E052), MUS.TRNK.FET(E089), SKIN.PEN.FRSK.FIB.01(E055), SKIN.PEN.FRSK.FIB.02(E056)	16	BLD.CD19.PPC(E032), BLD.CD4.CD25.CD127M.TREGPC(E044), BLD.CD4.CD25M.CD45RA.NPC(E039), BLD.CD4.MPC(E037), BLD.DND41.CNCR(E115), BLD.K562.CNCR(E123), BONE.OSTEO(E129), BRN.CING.GYR(E069), BRN.CRTX.DR.NRSPHR(E053), BRN.FET.F(E082), BRN.HIPP.MID(E071), BRN.NHA(E125), BRST.HMEC(E119), BRST.HMEC.35(E028), BRST.MYO(E027), ESC.WA7(E002), GI.DUO.MUC(E077), GI.DUO.SM.MUS(E078), GI.L.INT.FET(E084), GI.RECT.MUC.29(E101), GI.S.INT(E109), GI.S.INT.FET(E085), GI.STMC.MUS(E111), KID.FET(E086), LIV.HEPG2.CNCR(E118), MUS.HSMM(E120), MUS.SKLT.M(E107), PANC.ISLT(E087), PLCNT.AMN(E099), SKIN.NHDFAD(E126), SKIN.NHEK(E127), SKIN.PEN.FRSK.KER.03(E058), VAS.HUVEC(E122)	33	BLD.CD15.PC(E030), BLD.CD19.CPC(E031), BLD.CD3.CPC(E033), BLD.CD34.PC(E035), BLD.CD4.CD25I.CD127.TMEMPC(E045), BLD.CD4.CD25M.CD45RO.MPC(E040), BLD.CD4.CD25M.IL17M.PL.TPC(E041), BLD.CD4.CD25M.IL17P.PL.TPC(E042), BLD.CD4.CD25M.TPC(E043), BLD.CD4.NPC(E038), BLD.CD56.PC(E046), BLD.CD8.MPC(E048), BLD.CD8.NPC(E047), BLD.GM12878(E116), BLD.MOB.CD34.PC.F(E050), BLD.PER.MONUC.PC(E062), BRN.ANG.GYR(E067), BRN.ANT.CAUD(E068), BRN.DL.PRFRNTL.CRTX(E073), BRN.GANGEM.DR.NRSPHR(E054), BRN.GRM.MTRX(E070), BRN.INF.TMP(E072), BRN.SUB.NIG(E074), CRVX.HELAS3.CNCR(E117), ESC.H9(E008), ESDR.H1.BMP4.MESO(E004), ESDR.H1.BMP4.TROP(E005), ESDR.H1.NEUR.PROG(E007), GI.CLN.MUC(E075), GI.CLN.SIG(E106), GI.CLN.SM.MUS(E076), GI.ESO(E079), GI.RECT.MUC.31(E102), GI.RECT.SM.MUS(E103), IPSC.15b(E018), IPSC.20B(E020), MUS.PSOAS(E100), MUS.SKLT.F(E108), PANC(E098), SKIN.PEN.FRSK.KER.02(E057), SKIN.PEN.FRSK.MEL.01(E059), SKIN.PEN.FRSK.MEL.03(E061), SPLN(E113), THYM(E112), VAS.AOR(E065)	45
Alu	chr1:110581501	0.0001373249979224056	2	0	intergenic	KCNA10,KCNA2	NA	0	BRN.CING.GYR(E069)	1	NA	0	NA	0	GI.DUO.SM.MUS(E078), MUS.PSOAS(E100), MUS.SKLT.M(E107), VAS.AOR(E065)	4	NA	0	BRN.ANG.GYR(E067), BRN.ANT.CAUD(E068), BRN.CRTX.DR.NRSPHR(E053), BRN.DL.PRFRNTL.CRTX(E073), BRN.GANGEM.DR.NRSPHR(E054), BRN.GRM.MTRX(E070), BRN.HIPP.MID(E071), BRN.INF.TMP(E072), BRN.SUB.NIG(E074), ESDR.CD56.ECTO(E012), FAT.ADIP.NUC(E063), GI.ESO(E079), GI.STMC.MUS(E111), SKIN.PEN.FRSK.MEL.01(E059), SKIN.PEN.FRSK.MEL.03(E061)	15	NA	0	LNG(E096)	1	NA	0	NA	0	NA	0	ESC.H1(E003), ESC.HUES48(E014), IPSC.DF.6.9(E021), SKIN.PEN.FRSK.FIB.02(E056)	4	ADRL.GLND.FET(E080), BLD.CD14.MONO(E124), BLD.CD14.PC(E029), BLD.CD15.PC(E030), BLD.CD19.CPC(E031), BLD.CD19.PPC(E032), BLD.CD3.CPC(E033), BLD.CD3.PPC(E034), BLD.CD34.CC(E036), BLD.CD34.PC(E035), BLD.CD4.CD25.CD127M.TREGPC(E044), BLD.CD4.CD25M.CD45RA.NPC(E039), BLD.CD4.CD25M.CD45RO.MPC(E040), BLD.CD56.PC(E046), BLD.CD8.NPC(E047), BLD.DND41.CNCR(E115), BLD.GM12878(E116), BLD.K562.CNCR(E123), BLD.MOB.CD34.PC.F(E050), BLD.PER.MONUC.PC(E062), BRST.HMEC(E119), BRST.HMEC.35(E028), CRVX.HELAS3.CNCR(E117), ESC.4STAR(E024), ESC.H9(E008), ESC.HUES6(E015), ESC.HUES64(E016), ESC.I3(E001), ESDR.H1.BMP4.MESO(E004), ESDR.H9.NEUR(E010), ESDR.H9.NEUR.PROG(E009), FAT.ADIP.DR.MSC(E025), FAT.MSC.DR.ADIP(E023), GI.CLN.MUC(E075), GI.CLN.SIG(E106), GI.DUO.MUC(E077), GI.L.INT.FET(E084), GI.RECT.MUC.29(E101), GI.RECT.SM.MUS(E103), GI.S.INT(E109), GI.S.INT.FET(E085), GI.STMC.FET(E092), GI.STMC.MUC(E110), HRT.FET(E083), HRT.VENT.L(E095), IPSC.15b(E018), IPSC.20B(E020), IPSC.DF.19.11(E022), LIV.ADLT(E066), LIV.HEPG2.CNCR(E118), LNG.A549.ETOH002.CNCR(E114), LNG.FET(E088), LNG.IMR90(E017), LNG.NHLF(E128), MUS.HSMM(E120), MUS.HSMMT(E121), MUS.LEG.FET(E090), MUS.SAT(E052), MUS.TRNK.FET(E089), PLCNT.FET(E091), SKIN.NHDFAD(E126), SKIN.NHEK(E127), SKIN.PEN.FRSK.FIB.01(E055), SKIN.PEN.FRSK.KER.02(E057), SKIN.PEN.FRSK.KER.03(E058), STRM.CHON.MRW.DR.MSC(E049), STRM.MRW.MSC(E026), THYM(E112), THYM.FET(E093)	69	BLD.CD4.CD25I.CD127.TMEMPC(E045), BLD.CD4.CD25M.IL17M.PL.TPC(E041), BLD.CD4.CD25M.IL17P.PL.TPC(E042), BLD.CD4.CD25M.TPC(E043), BLD.CD4.MPC(E037), BLD.CD4.NPC(E038), BLD.CD8.MPC(E048), BLD.MOB.CD34.PC.M(E051), BONE.OSTEO(E129), BRN.FET.F(E082), BRN.FET.M(E081), BRN.NHA(E125), BRST.MYO(E027), ESC.WA7(E002), ESDR.CD184.ENDO(E011), ESDR.CD56.MESO(E013), ESDR.H1.BMP4.TROP(E005), ESDR.H1.MSC(E006), ESDR.H1.NEUR.PROG(E007), GI.CLN.SM.MUS(E076), GI.RECT.MUC.31(E102), GI.STMC.GAST(E094), HRT.ATR.R(E104), HRT.VNT.R(E105), IPSC.18(E019), KID.FET(E086), MUS.SKLT.F(E108), OVRY(E097), PANC(E098), PANC.ISLT(E087), PLCNT.AMN(E099), SPLN(E113), VAS.HUVEC(E122)	33
Alu	chr1:110798006	0.00020598700211849064	3	0	intergenic	Y_RNA,CD53	NA	0	NA	0	NA	0	NA	0	NA	0	NA	0	NA	0	NA	0	ESDR.H1.BMP4.MESO(E004)	1	NA	0	NA	0	NA	0	NA	0	BLD.CD14.MONO(E124), BLD.CD14.PC(E029), BLD.CD4.CD25.CD127M.TREGPC(E044), BLD.CD56.PC(E046), BRN.CRTX.DR.NRSPHR(E053), BRN.DL.PRFRNTL.CRTX(E073), BRN.FET.F(E082), BRN.FET.M(E081), BRST.HMEC.35(E028), BRST.MYO(E027), CRVX.HELAS3.CNCR(E117), ESC.HUES6(E015), ESC.WA7(E002), ESDR.CD184.ENDO(E011), ESDR.CD56.MESO(E013), ESDR.H9.NEUR(E010), GI.CLN.SIG(E106), GI.S.INT(E109), HRT.VENT.L(E095), LIV.ADLT(E066), LNG.A549.ETOH002.CNCR(E114), SKIN.NHEK(E127), SKIN.PEN.FRSK.MEL.03(E061)	23	ADRL.GLND.FET(E080), BLD.CD15.PC(E030), BLD.CD19.CPC(E031), BLD.CD19.PPC(E032), BLD.CD3.CPC(E033), BLD.CD3.PPC(E034), BLD.CD34.CC(E036), BLD.CD34.PC(E035), BLD.CD4.CD25I.CD127.TMEMPC(E045), BLD.CD4.CD25M.CD45RA.NPC(E039), BLD.CD4.CD25M.CD45RO.MPC(E040), BLD.CD4.CD25M.IL17M.PL.TPC(E041), BLD.CD4.CD25M.IL17P.PL.TPC(E042), BLD.CD4.CD25M.TPC(E043), BLD.CD4.MPC(E037), BLD.CD4.NPC(E038), BLD.CD8.MPC(E048), BLD.CD8.NPC(E047), BLD.DND41.CNCR(E115), BLD.GM12878(E116), BLD.K562.CNCR(E123), BLD.MOB.CD34.PC.F(E050), BLD.MOB.CD34.PC.M(E051), BLD.PER.MONUC.PC(E062), BONE.OSTEO(E129), BRN.ANG.GYR(E067), BRN.ANT.CAUD(E068), BRN.CING.GYR(E069), BRN.GANGEM.DR.NRSPHR(E054), BRN.GRM.MTRX(E070), BRN.HIPP.MID(E071), BRN.INF.TMP(E072), BRN.NHA(E125), BRN.SUB.NIG(E074), BRST.HMEC(E119), ESC.4STAR(E024), ESC.H1(E003), ESC.H9(E008), ESC.HUES48(E014), ESC.HUES64(E016), ESC.I3(E001), ESDR.CD56.ECTO(E012), ESDR.H1.BMP4.TROP(E005), ESDR.H1.MSC(E006), ESDR.H1.NEUR.PROG(E007), ESDR.H9.NEUR.PROG(E009), FAT.ADIP.DR.MSC(E025), FAT.ADIP.NUC(E063), FAT.MSC.DR.ADIP(E023), GI.CLN.MUC(E075), GI.CLN.SM.MUS(E076), GI.DUO.MUC(E077), GI.DUO.SM.MUS(E078), GI.ESO(E079), GI.L.INT.FET(E084), GI.RECT.MUC.29(E101), GI.RECT.MUC.31(E102), GI.RECT.SM.MUS(E103), GI.S.INT.FET(E085), GI.STMC.FET(E092), GI.STMC.GAST(E094), GI.STMC.MUC(E110), GI.STMC.MUS(E111), HRT.ATR.R(E104), HRT.FET(E083), HRT.VNT.R(E105), IPSC.15b(E018), IPSC.18(E019), IPSC.20B(E020), IPSC.DF.19.11(E022), IPSC.DF.6.9(E021), KID.FET(E086), LIV.HEPG2.CNCR(E118), LNG(E096), LNG.FET(E088), LNG.IMR90(E017), LNG.NHLF(E128), MUS.HSMM(E120), MUS.HSMMT(E121), MUS.LEG.FET(E090), MUS.PSOAS(E100), MUS.SAT(E052), MUS.SKLT.F(E108), MUS.SKLT.M(E107), MUS.TRNK.FET(E089), OVRY(E097), PANC(E098), PANC.ISLT(E087), PLCNT.AMN(E099), PLCNT.FET(E091), SKIN.NHDFAD(E126), SKIN.PEN.FRSK.FIB.01(E055), SKIN.PEN.FRSK.FIB.02(E056), SKIN.PEN.FRSK.KER.02(E057), SKIN.PEN.FRSK.KER.03(E058), SKIN.PEN.FRSK.MEL.01(E059), SPLN(E113), STRM.CHON.MRW.DR.MSC(E049), STRM.MRW.MSC(E026), THYM(E112), THYM.FET(E093), VAS.AOR(E065), VAS.HUVEC(E122)	103
Alu	chr1:110922020	6.86624989612028e-05	1	0	intergenic	CD53,ENSG00000261654	NA	0	NA	0	NA	0	NA	0	BRST.HMEC.35(E028)	1	NA	0	NA	0	NA	0	BLD.CD19.CPC(E031), BLD.CD19.PPC(E032), BLD.CD4.CD25.CD127M.TREGPC(E044), BLD.CD4.CD25M.TPC(E043), BRN.HIPP.MID(E071), BRN.SUB.NIG(E074), BRST.MYO(E027), FAT.MSC.DR.ADIP(E023), HRT.VNT.R(E105), LIV.ADLT(E066), MUS.PSOAS(E100)	11	NA	0	NA	0	NA	0	NA	0	BLD.CD14.PC(E029), BLD.CD4.CD25M.CD45RO.MPC(E040), BRN.CRTX.DR.NRSPHR(E053), BRN.FET.F(E082), BRN.FET.M(E081), BRN.GANGEM.DR.NRSPHR(E054), BRN.GRM.MTRX(E070), GI.S.INT(E109), HRT.VENT.L(E095), SKIN.PEN.FRSK.MEL.03(E061), VAS.HUVEC(E122)	11	ADRL.GLND.FET(E080), BLD.CD14.MONO(E124), BLD.CD15.PC(E030), BLD.CD3.CPC(E033), BLD.CD3.PPC(E034), BLD.CD34.CC(E036), BLD.CD34.PC(E035), BLD.CD4.CD25I.CD127.TMEMPC(E045), BLD.CD4.CD25M.CD45RA.NPC(E039), BLD.CD4.CD25M.IL17M.PL.TPC(E041), BLD.CD4.CD25M.IL17P.PL.TPC(E042), BLD.CD4.MPC(E037), BLD.CD4.NPC(E038), BLD.CD56.PC(E046), BLD.CD8.MPC(E048), BLD.CD8.NPC(E047), BLD.DND41.CNCR(E115), BLD.GM12878(E116), BLD.K562.CNCR(E123), BLD.MOB.CD34.PC.F(E050), BLD.MOB.CD34.PC.M(E051), BLD.PER.MONUC.PC(E062), BONE.OSTEO(E129), BRN.ANG.GYR(E067), BRN.ANT.CAUD(E068), BRN.CING.GYR(E069), BRN.DL.PRFRNTL.CRTX(E073), BRN.INF.TMP(E072), BRN.NHA(E125), BRST.HMEC(E119), CRVX.HELAS3.CNCR(E117), ESC.4STAR(E024), ESC.H1(E003), ESC.H9(E008), ESC.HUES48(E014), ESC.HUES6(E015), ESC.HUES64(E016), ESC.I3(E001), ESC.WA7(E002), ESDR.CD184.ENDO(E011), ESDR.CD56.ECTO(E012), ESDR.CD56.MESO(E013), ESDR.H1.BMP4.MESO(E004), ESDR.H1.BMP4.TROP(E005), ESDR.H1.MSC(E006), ESDR.H1.NEUR.PROG(E007), ESDR.H9.NEUR(E010), ESDR.H9.NEUR.PROG(E009), FAT.ADIP.DR.MSC(E025), FAT.ADIP.NUC(E063), GI.CLN.MUC(E075), GI.CLN.SIG(E106), GI.CLN.SM.MUS(E076), GI.DUO.MUC(E077), GI.DUO.SM.MUS(E078), GI.ESO(E079), GI.L.INT.FET(E084), GI.RECT.MUC.29(E101), GI.RECT.MUC.31(E102), GI.RECT.SM.MUS(E103), GI.S.INT.FET(E085), GI.STMC.FET(E092), GI.STMC.GAST(E094), GI.STMC.MUC(E110), GI.STMC.MUS(E111), HRT.ATR.R(E104), HRT.FET(E083), IPSC.15b(E018), IPSC.18(E019), IPSC.20B(E020), IPSC.DF.19.11(E022), IPSC.DF.6.9(E021), KID.FET(E086), LIV.HEPG2.CNCR(E118), LNG(E096), LNG.A549.ETOH002.CNCR(E114), LNG.FET(E088), LNG.IMR90(E017), LNG.NHLF(E128), MUS.HSMM(E120), MUS.HSMMT(E121), MUS.LEG.FET(E090), MUS.SAT(E052), MUS.SKLT.F(E108), MUS.SKLT.M(E107), MUS.TRNK.FET(E089), OVRY(E097), PANC(E098), PANC.ISLT(E087), PLCNT.AMN(E099), PLCNT.FET(E091), SKIN.NHDFAD(E126), SKIN.NHEK(E127), SKIN.PEN.FRSK.FIB.01(E055), SKIN.PEN.FRSK.FIB.02(E056), SKIN.PEN.FRSK.KER.02(E057), SKIN.PEN.FRSK.KER.03(E058), SKIN.PEN.FRSK.MEL.01(E059), SPLN(E113), STRM.CHON.MRW.DR.MSC(E049), STRM.MRW.MSC(E026), THYM(E112), THYM.FET(E093), VAS.AOR(E065)	104
Alu	chr1:111035483	6.86624989612028e-05	1	0	intergenic	ENSG00000273010,DRAM2	NA	0	NA	0	NA	0	NA	0	NA	0	NA	0	NA	0	NA	0	BRN.ANT.CAUD(E068), BRN.GANGEM.DR.NRSPHR(E054), BRN.GRM.MTRX(E070), BRST.MYO(E027), ESC.4STAR(E024), GI.STMC.MUS(E111), VAS.AOR(E065)	7	NA	0	NA	0	NA	0	NA	0	ADRL.GLND.FET(E080), BLD.CD14.MONO(E124), BLD.CD14.PC(E029), BLD.CD15.PC(E030), BLD.CD19.CPC(E031), BLD.CD3.CPC(E033), BLD.CD3.PPC(E034), BLD.CD4.CD25.CD127M.TREGPC(E044), BLD.CD4.CD25I.CD127.TMEMPC(E045), BLD.CD4.CD25M.CD45RO.MPC(E040), BLD.CD4.CD25M.IL17P.PL.TPC(E042), BLD.CD4.CD25M.TPC(E043), BLD.CD4.MPC(E037), BLD.CD4.NPC(E038), BLD.CD56.PC(E046), BLD.CD8.NPC(E047), BLD.PER.MONUC.PC(E062), FAT.MSC.DR.ADIP(E023), GI.CLN.SIG(E106), GI.L.INT.FET(E084), GI.S.INT(E109), HRT.FET(E083), SKIN.PEN.FRSK.MEL.01(E059), SKIN.PEN.FRSK.MEL.03(E061), STRM.MRW.MSC(E026), THYM(E112), THYM.FET(E093), VAS.HUVEC(E122)	28	BLD.CD19.PPC(E032), BLD.CD34.CC(E036), BLD.CD34.PC(E035), BLD.CD4.CD25M.CD45RA.NPC(E039), BLD.CD4.CD25M.IL17M.PL.TPC(E041), BLD.CD8.MPC(E048), BLD.DND41.CNCR(E115), BLD.GM12878(E116), BLD.K562.CNCR(E123), BLD.MOB.CD34.PC.F(E050), BLD.MOB.CD34.PC.M(E051), BONE.OSTEO(E129), BRN.ANG.GYR(E067), BRN.CING.GYR(E069), BRN.CRTX.DR.NRSPHR(E053), BRN.DL.PRFRNTL.CRTX(E073), BRN.FET.F(E082), BRN.FET.M(E081), BRN.HIPP.MID(E071), BRN.INF.TMP(E072), BRN.NHA(E125), BRN.SUB.NIG(E074), BRST.HMEC(E119), BRST.HMEC.35(E028), CRVX.HELAS3.CNCR(E117), ESC.H1(E003), ESC.H9(E008), ESC.HUES48(E014), ESC.HUES6(E015), ESC.HUES64(E016), ESC.I3(E001), ESC.WA7(E002), ESDR.CD184.ENDO(E011), ESDR.CD56.ECTO(E012), ESDR.CD56.MESO(E013), ESDR.H1.BMP4.MESO(E004), ESDR.H1.BMP4.TROP(E005), ESDR.H1.MSC(E006), ESDR.H1.NEUR.PROG(E007), ESDR.H9.NEUR(E010), ESDR.H9.NEUR.PROG(E009), FAT.ADIP.DR.MSC(E025), FAT.ADIP.NUC(E063), GI.CLN.MUC(E075), GI.CLN.SM.MUS(E076), GI.DUO.MUC(E077), GI.DUO.SM.MUS(E078), GI.ESO(E079), GI.RECT.MUC.29(E101), GI.RECT.MUC.31(E102), GI.RECT.SM.MUS(E103), GI.S.INT.FET(E085), GI.STMC.FET(E092), GI.STMC.GAST(E094), GI.STMC.MUC(E110), HRT.ATR.R(E104), HRT.VENT.L(E095), HRT.VNT.R(E105), IPSC.15b(E018), IPSC.18(E019), IPSC.20B(E020), IPSC.DF.19.11(E022), IPSC.DF.6.9(E021), KID.FET(E086), LIV.ADLT(E066), LIV.HEPG2.CNCR(E118), LNG(E096), LNG.A549.ETOH002.CNCR(E114), LNG.FET(E088), LNG.IMR90(E017), LNG.NHLF(E128), MUS.HSMM(E120), MUS.HSMMT(E121), MUS.LEG.FET(E090), MUS.PSOAS(E100), MUS.SAT(E052), MUS.SKLT.F(E108), MUS.SKLT.M(E107), MUS.TRNK.FET(E089), OVRY(E097), PANC(E098), PANC.ISLT(E087), PLCNT.AMN(E099), PLCNT.FET(E091), SKIN.NHDFAD(E126), SKIN.NHEK(E127), SKIN.PEN.FRSK.FIB.01(E055), SKIN.PEN.FRSK.FIB.02(E056), SKIN.PEN.FRSK.KER.02(E057), SKIN.PEN.FRSK.KER.03(E058), SPLN(E113), STRM.CHON.MRW.DR.MSC(E049)	92
Alu	chr1:111135565	0.0001373249979224056	2	0	intronic	DRAM2	NA	0	NA	0	NA	0	ADRL.GLND.FET(E080), BLD.CD15.PC(E030), BLD.CD3.CPC(E033), BLD.CD3.PPC(E034), BLD.CD34.PC(E035), BLD.CD4.CD25.CD127M.TREGPC(E044), BLD.CD4.CD25M.CD45RO.MPC(E040), BLD.CD4.CD25M.IL17M.PL.TPC(E041), BLD.CD4.CD25M.IL17P.PL.TPC(E042), BLD.CD4.CD25M.TPC(E043), BLD.CD4.NPC(E038), BLD.CD56.PC(E046), BLD.DND41.CNCR(E115), BLD.MOB.CD34.PC.F(E050), BLD.MOB.CD34.PC.M(E051), BLD.PER.MONUC.PC(E062), BRN.CRTX.DR.NRSPHR(E053), BRN.GANGEM.DR.NRSPHR(E054), BRN.HIPP.MID(E071), BRN.SUB.NIG(E074), BRST.HMEC(E119), BRST.HMEC.35(E028), BRST.MYO(E027), CRVX.HELAS3.CNCR(E117), ESC.H1(E003), ESC.HUES48(E014), ESC.HUES6(E015), ESC.HUES64(E016), ESC.I3(E001), ESDR.CD184.ENDO(E011), ESDR.CD56.MESO(E013), ESDR.H9.NEUR(E010), ESDR.H9.NEUR.PROG(E009), FAT.ADIP.DR.MSC(E025), FAT.ADIP.NUC(E063), GI.DUO.MUC(E077), GI.DUO.SM.MUS(E078), GI.L.INT.FET(E084), GI.RECT.MUC.29(E101), GI.RECT.MUC.31(E102), GI.STMC.MUS(E111), HRT.VENT.L(E095), IPSC.18(E019), IPSC.20B(E020), LIV.ADLT(E066), LNG(E096), LNG.FET(E088), LNG.IMR90(E017), MUS.HSMM(E120), MUS.LEG.FET(E090), MUS.SKLT.F(E108), MUS.TRNK.FET(E089), PLCNT.FET(E091), SKIN.NHEK(E127), SKIN.PEN.FRSK.FIB.01(E055), SKIN.PEN.FRSK.MEL.03(E061), STRM.CHON.MRW.DR.MSC(E049), STRM.MRW.MSC(E026), THYM.FET(E093)	59	BLD.CD4.CD25I.CD127.TMEMPC(E045), BLD.CD4.MPC(E037), BLD.CD8.MPC(E048), BLD.CD8.NPC(E047), BLD.GM12878(E116), BLD.K562.CNCR(E123), BONE.OSTEO(E129), BRN.ANG.GYR(E067), BRN.ANT.CAUD(E068), BRN.CING.GYR(E069), BRN.DL.PRFRNTL.CRTX(E073), BRN.FET.F(E082), BRN.FET.M(E081), BRN.GRM.MTRX(E070), BRN.INF.TMP(E072), BRN.NHA(E125), ESC.4STAR(E024), ESC.H9(E008), ESC.WA7(E002), ESDR.CD56.ECTO(E012), ESDR.H1.BMP4.MESO(E004), ESDR.H1.BMP4.TROP(E005), ESDR.H1.MSC(E006), ESDR.H1.NEUR.PROG(E007), GI.CLN.MUC(E075), GI.CLN.SIG(E106), GI.CLN.SM.MUS(E076), GI.ESO(E079), GI.RECT.SM.MUS(E103), GI.S.INT(E109), GI.S.INT.FET(E085), GI.STMC.FET(E092), GI.STMC.GAST(E094), HRT.FET(E083), HRT.VNT.R(E105), IPSC.15b(E018), IPSC.DF.6.9(E021), KID.FET(E086), LIV.HEPG2.CNCR(E118), LNG.A549.ETOH002.CNCR(E114), LNG.NHLF(E128), MUS.HSMMT(E121), MUS.PSOAS(E100), MUS.SAT(E052), MUS.SKLT.M(E107), OVRY(E097), PANC(E098), PLCNT.AMN(E099), SKIN.NHDFAD(E126), SKIN.PEN.FRSK.FIB.02(E056), SKIN.PEN.FRSK.KER.02(E057), SKIN.PEN.FRSK.MEL.01(E059), SPLN(E113), THYM(E112), VAS.AOR(E065), VAS.HUVEC(E122)	56	BLD.CD14.MONO(E124), BLD.CD14.PC(E029), BLD.CD19.CPC(E031), BLD.CD19.PPC(E032), BLD.CD34.CC(E036), BLD.CD4.CD25M.CD45RA.NPC(E039), FAT.MSC.DR.ADIP(E023), SKIN.PEN.FRSK.KER.03(E058)	8	NA	0	NA	0	NA	0	NA	0	NA	0	NA	0	NA	0	NA	0	GI.STMC.MUC(E110), HRT.ATR.R(E104), IPSC.DF.19.11(E022), PANC.ISLT(E087)	4
Alu	chr1:111191691	6.86624989612028e-05	1	0	intronic	DENND2D	NA	0	FAT.MSC.DR.ADIP(E023)	1	NA	0	BLD.DND41.CNCR(E115), BLD.MOB.CD34.PC.F(E050), BLD.MOB.CD34.PC.M(E051)	3	BLD.CD34.CC(E036), BLD.CD34.PC(E035), BLD.K562.CNCR(E123), BRN.ANT.CAUD(E068), BRN.CRTX.DR.NRSPHR(E053), BRN.DL.PRFRNTL.CRTX(E073), BRN.FET.M(E081), BRN.GANGEM.DR.NRSPHR(E054), BRN.GRM.MTRX(E070), BRN.HIPP.MID(E071), BRN.SUB.NIG(E074), CRVX.HELAS3.CNCR(E117), ESC.4STAR(E024), ESC.H9(E008), ESC.HUES48(E014), ESC.HUES6(E015), ESC.HUES64(E016), ESC.I3(E001), ESC.WA7(E002), ESDR.CD184.ENDO(E011), ESDR.CD56.ECTO(E012), ESDR.H1.BMP4.TROP(E005), ESDR.H1.MSC(E006), ESDR.H9.NEUR.PROG(E009), GI.CLN.SM.MUS(E076), GI.ESO(E079), GI.RECT.SM.MUS(E103), GI.STMC.GAST(E094), HRT.VENT.L(E095), HRT.VNT.R(E105), IPSC.15b(E018), IPSC.20B(E020), IPSC.DF.6.9(E021), KID.FET(E086), LNG(E096), LNG.A549.ETOH002.CNCR(E114), MUS.HSMMT(E121), MUS.LEG.FET(E090), MUS.SKLT.M(E107), MUS.TRNK.FET(E089), OVRY(E097), PANC(E098), PANC.ISLT(E087), SKIN.PEN.FRSK.MEL.03(E061), VAS.AOR(E065), VAS.HUVEC(E122)	46	BLD.CD14.MONO(E124), BLD.CD14.PC(E029), BLD.CD15.PC(E030), BLD.CD19.CPC(E031), BLD.CD19.PPC(E032), BLD.CD3.CPC(E033), BLD.CD3.PPC(E034), BLD.CD4.CD25.CD127M.TREGPC(E044), BLD.CD4.CD25I.CD127.TMEMPC(E045), BLD.CD4.CD25M.CD45RA.NPC(E039), BLD.CD4.CD25M.CD45RO.MPC(E040), BLD.CD4.CD25M.IL17M.PL.TPC(E041), BLD.CD4.CD25M.IL17P.PL.TPC(E042), BLD.CD4.CD25M.TPC(E043), BLD.CD4.MPC(E037), BLD.CD4.NPC(E038), BLD.CD56.PC(E046), BLD.CD8.MPC(E048), BLD.CD8.NPC(E047), BLD.GM12878(E116), BLD.PER.MONUC.PC(E062), BRST.MYO(E027), GI.CLN.SIG(E106), GI.DUO.MUC(E077), GI.RECT.MUC.29(E101), GI.RECT.MUC.31(E102), GI.S.INT.FET(E085), GI.STMC.FET(E092), GI.STMC.MUC(E110), SKIN.NHEK(E127), SKIN.PEN.FRSK.KER.03(E058), SPLN(E113), THYM(E112), THYM.FET(E093)	34	ADRL.GLND.FET(E080), BONE.OSTEO(E129), BRN.FET.F(E082), BRN.NHA(E125), BRST.HMEC(E119), BRST.HMEC.35(E028), ESDR.CD56.MESO(E013), FAT.ADIP.DR.MSC(E025), FAT.ADIP.NUC(E063), GI.CLN.MUC(E075), GI.DUO.SM.MUS(E078), GI.L.INT.FET(E084), GI.S.INT(E109), GI.STMC.MUS(E111), HRT.ATR.R(E104), LIV.ADLT(E066), LIV.HEPG2.CNCR(E118), LNG.FET(E088), LNG.IMR90(E017), LNG.NHLF(E128), MUS.HSMM(E120), MUS.SAT(E052), MUS.SKLT.F(E108), PLCNT.AMN(E099), PLCNT.FET(E091), SKIN.NHDFAD(E126), SKIN.PEN.FRSK.FIB.01(E055), SKIN.PEN.FRSK.FIB.02(E056), SKIN.PEN.FRSK.KER.02(E057), STRM.CHON.MRW.DR.MSC(E049), STRM.MRW.MSC(E026)	31	NA	0	NA	0	NA	0	NA	0	NA	0	NA	0	SKIN.PEN.FRSK.MEL.01(E059)	1	BRN.ANG.GYR(E067), BRN.CING.GYR(E069), BRN.INF.TMP(E072), ESC.H1(E003), ESDR.H1.BMP4.MESO(E004), ESDR.H1.NEUR.PROG(E007), ESDR.H9.NEUR(E010), HRT.FET(E083), IPSC.18(E019), IPSC.DF.19.11(E022), MUS.PSOAS(E100)	11
Alu	chr1:111316532	6.86624989612028e-05	1	0	intronic	CHIA	NA	0	NA	0	NA	0	NA	0	NA	0	NA	0	FAT.MSC.DR.ADIP(E023)	1	NA	0	NA	0	NA	0	NA	0	NA	0	STRM.CHON.MRW.DR.MSC(E049)	1	ADRL.GLND.FET(E080), BLD.CD14.MONO(E124), BLD.CD14.PC(E029), BLD.CD19.CPC(E031), BLD.CD34.CC(E036), BLD.CD34.PC(E035), BLD.CD4.CD25.CD127M.TREGPC(E044), BLD.CD56.PC(E046), BLD.MOB.CD34.PC.M(E051), BONE.OSTEO(E129), BRN.CRTX.DR.NRSPHR(E053), BRN.FET.F(E082), BRN.FET.M(E081), BRN.GANGEM.DR.NRSPHR(E054), BRN.GRM.MTRX(E070), BRST.HMEC(E119), BRST.HMEC.35(E028), CRVX.HELAS3.CNCR(E117), ESDR.H9.NEUR(E010), ESDR.H9.NEUR.PROG(E009), FAT.ADIP.DR.MSC(E025), GI.DUO.MUC(E077), GI.L.INT.FET(E084), GI.S.INT(E109), GI.S.INT.FET(E085), GI.STMC.MUC(E110), GI.STMC.MUS(E111), HRT.VENT.L(E095), LIV.ADLT(E066), LIV.HEPG2.CNCR(E118), LNG.A549.ETOH002.CNCR(E114), LNG.IMR90(E017), LNG.NHLF(E128), MUS.HSMM(E120), MUS.HSMMT(E121), MUS.SAT(E052), SKIN.NHDFAD(E126), SKIN.NHEK(E127), SKIN.PEN.FRSK.KER.02(E057), SKIN.PEN.FRSK.KER.03(E058), STRM.MRW.MSC(E026)	41	BLD.CD15.PC(E030), BLD.CD19.PPC(E032), BLD.CD3.CPC(E033), BLD.CD3.PPC(E034), BLD.CD4.CD25I.CD127.TMEMPC(E045), BLD.CD4.CD25M.CD45RA.NPC(E039), BLD.CD4.CD25M.CD45RO.MPC(E040), BLD.CD4.CD25M.IL17M.PL.TPC(E041), BLD.CD4.CD25M.IL17P.PL.TPC(E042), BLD.CD4.CD25M.TPC(E043), BLD.CD4.MPC(E037), BLD.CD4.NPC(E038), BLD.CD8.MPC(E048), BLD.CD8.NPC(E047), BLD.DND41.CNCR(E115), BLD.GM12878(E116), BLD.K562.CNCR(E123), BLD.MOB.CD34.PC.F(E050), BLD.PER.MONUC.PC(E062), BRN.ANG.GYR(E067), BRN.ANT.CAUD(E068), BRN.CING.GYR(E069), BRN.DL.PRFRNTL.CRTX(E073), BRN.HIPP.MID(E071), BRN.INF.TMP(E072), BRN.NHA(E125), BRN.SUB.NIG(E074), BRST.MYO(E027), ESC.4STAR(E024), ESC.H1(E003), ESC.H9(E008), ESC.HUES48(E014), ESC.HUES6(E015), ESC.HUES64(E016), ESC.I3(E001), ESC.WA7(E002), ESDR.CD184.ENDO(E011), ESDR.CD56.ECTO(E012), ESDR.CD56.MESO(E013), ESDR.H1.BMP4.MESO(E004), ESDR.H1.BMP4.TROP(E005), ESDR.H1.MSC(E006), ESDR.H1.NEUR.PROG(E007), FAT.ADIP.NUC(E063), GI.CLN.MUC(E075), GI.CLN.SIG(E106), GI.CLN.SM.MUS(E076), GI.DUO.SM.MUS(E078), GI.ESO(E079), GI.RECT.MUC.29(E101), GI.RECT.MUC.31(E102), GI.RECT.SM.MUS(E103), GI.STMC.FET(E092), GI.STMC.GAST(E094), HRT.ATR.R(E104), HRT.FET(E083), HRT.VNT.R(E105), IPSC.15b(E018), IPSC.18(E019), IPSC.20B(E020), IPSC.DF.19.11(E022), IPSC.DF.6.9(E021), KID.FET(E086), LNG(E096), LNG.FET(E088), MUS.LEG.FET(E090), MUS.PSOAS(E100), MUS.SKLT.F(E108), MUS.SKLT.M(E107), MUS.TRNK.FET(E089), OVRY(E097), PANC(E098), PANC.ISLT(E087), PLCNT.AMN(E099), PLCNT.FET(E091), SKIN.PEN.FRSK.FIB.01(E055), SKIN.PEN.FRSK.FIB.02(E056), SKIN.PEN.FRSK.MEL.01(E059), SKIN.PEN.FRSK.MEL.03(E061), SPLN(E113), THYM(E112), THYM.FET(E093), VAS.AOR(E065), VAS.HUVEC(E122)	84
Alu	chr1:111357085	6.86624989612028e-05	1	0	intergenic	CIMAP3,PGBP	NA	0	NA	0	NA	0	NA	0	BLD.CD4.CD25M.CD45RO.MPC(E040), BRST.MYO(E027), ESC.H9(E008), ESC.HUES6(E015), ESC.HUES64(E016), ESC.WA7(E002), ESDR.H1.BMP4.MESO(E004), ESDR.H1.BMP4.TROP(E005), PANC(E098)	9	NA	0	NA	0	NA	0	NA	0	NA	0	NA	0	NA	0	NA	0	ADRL.GLND.FET(E080), BLD.CD14.MONO(E124), BLD.CD15.PC(E030), BLD.CD56.PC(E046), BLD.GM12878(E116), BLD.K562.CNCR(E123), BONE.OSTEO(E129), BRN.CRTX.DR.NRSPHR(E053), BRN.FET.F(E082), BRN.FET.M(E081), BRN.GRM.MTRX(E070), CRVX.HELAS3.CNCR(E117), ESDR.H1.MSC(E006), ESDR.H9.NEUR(E010), FAT.ADIP.DR.MSC(E025), GI.RECT.MUC.29(E101), LNG.FET(E088), LNG.IMR90(E017), LNG.NHLF(E128), MUS.HSMM(E120), MUS.HSMMT(E121), MUS.SAT(E052), SKIN.NHDFAD(E126), SKIN.PEN.FRSK.FIB.01(E055), SKIN.PEN.FRSK.FIB.02(E056), STRM.CHON.MRW.DR.MSC(E049), STRM.MRW.MSC(E026), VAS.HUVEC(E122)	28	BLD.CD14.PC(E029), BLD.CD19.CPC(E031), BLD.CD19.PPC(E032), BLD.CD3.CPC(E033), BLD.CD3.PPC(E034), BLD.CD34.CC(E036), BLD.CD34.PC(E035), BLD.CD4.CD25.CD127M.TREGPC(E044), BLD.CD4.CD25I.CD127.TMEMPC(E045), BLD.CD4.CD25M.CD45RA.NPC(E039), BLD.CD4.CD25M.IL17M.PL.TPC(E041), BLD.CD4.CD25M.IL17P.PL.TPC(E042), BLD.CD4.CD25M.TPC(E043), BLD.CD4.MPC(E037), BLD.CD4.NPC(E038), BLD.CD8.MPC(E048), BLD.CD8.NPC(E047), BLD.DND41.CNCR(E115), BLD.MOB.CD34.PC.F(E050), BLD.MOB.CD34.PC.M(E051), BLD.PER.MONUC.PC(E062), BRN.ANG.GYR(E067), BRN.ANT.CAUD(E068), BRN.CING.GYR(E069), BRN.DL.PRFRNTL.CRTX(E073), BRN.GANGEM.DR.NRSPHR(E054), BRN.HIPP.MID(E071), BRN.INF.TMP(E072), BRN.NHA(E125), BRN.SUB.NIG(E074), BRST.HMEC(E119), BRST.HMEC.35(E028), ESC.4STAR(E024), ESC.H1(E003), ESC.HUES48(E014), ESC.I3(E001), ESDR.CD184.ENDO(E011), ESDR.CD56.ECTO(E012), ESDR.CD56.MESO(E013), ESDR.H1.NEUR.PROG(E007), ESDR.H9.NEUR.PROG(E009), FAT.ADIP.NUC(E063), FAT.MSC.DR.ADIP(E023), GI.CLN.MUC(E075), GI.CLN.SIG(E106), GI.CLN.SM.MUS(E076), GI.DUO.MUC(E077), GI.DUO.SM.MUS(E078), GI.ESO(E079), GI.L.INT.FET(E084), GI.RECT.MUC.31(E102), GI.RECT.SM.MUS(E103), GI.S.INT(E109), GI.S.INT.FET(E085), GI.STMC.FET(E092), GI.STMC.GAST(E094), GI.STMC.MUC(E110), GI.STMC.MUS(E111), HRT.ATR.R(E104), HRT.FET(E083), HRT.VENT.L(E095), HRT.VNT.R(E105), IPSC.15b(E018), IPSC.18(E019), IPSC.20B(E020), IPSC.DF.19.11(E022), IPSC.DF.6.9(E021), KID.FET(E086), LIV.ADLT(E066), LIV.HEPG2.CNCR(E118), LNG(E096), LNG.A549.ETOH002.CNCR(E114), MUS.LEG.FET(E090), MUS.PSOAS(E100), MUS.SKLT.F(E108), MUS.SKLT.M(E107), MUS.TRNK.FET(E089), OVRY(E097), PANC.ISLT(E087), PLCNT.AMN(E099), PLCNT.FET(E091), SKIN.NHEK(E127), SKIN.PEN.FRSK.KER.02(E057), SKIN.PEN.FRSK.KER.03(E058), SKIN.PEN.FRSK.MEL.01(E059), SKIN.PEN.FRSK.MEL.03(E061), SPLN(E113), THYM(E112), THYM.FET(E093), VAS.AOR(E065)	90
Alu	chr1:111405678	6.86624989612028e-05	1	0	intergenic	PGBP,OVGP1	NA	0	NA	0	NA	0	NA	0	BLD.CD4.CD25.CD127M.TREGPC(E044), BLD.CD4.CD25I.CD127.TMEMPC(E045), BRN.ANT.CAUD(E068), FAT.ADIP.NUC(E063), LNG.FET(E088), MUS.PSOAS(E100), MUS.SKLT.F(E108), SPLN(E113), THYM(E112)	9	NA	0	BLD.CD19.CPC(E031), BLD.CD19.PPC(E032), BLD.CD3.CPC(E033), BLD.CD3.PPC(E034), BLD.CD4.CD25M.CD45RA.NPC(E039), BLD.CD4.CD25M.CD45RO.MPC(E040), BLD.CD4.CD25M.IL17M.PL.TPC(E041), BLD.CD4.CD25M.TPC(E043), BLD.CD4.MPC(E037), BLD.CD4.NPC(E038), BLD.CD8.MPC(E048), BLD.CD8.NPC(E047), BLD.DND41.CNCR(E115), HRT.FET(E083), THYM.FET(E093)	15	NA	0	NA	0	NA	0	NA	0	NA	0	BRN.FET.M(E081), MUS.SAT(E052), STRM.CHON.MRW.DR.MSC(E049), VAS.HUVEC(E122)	4	BLD.CD15.PC(E030), BLD.CD4.CD25M.IL17P.PL.TPC(E042), BLD.GM12878(E116), BLD.K562.CNCR(E123), BONE.OSTEO(E129), BRN.ANG.GYR(E067), BRN.CRTX.DR.NRSPHR(E053), BRN.DL.PRFRNTL.CRTX(E073), BRN.FET.F(E082), BRN.GANGEM.DR.NRSPHR(E054), BRN.NHA(E125), BRST.HMEC(E119), BRST.HMEC.35(E028), CRVX.HELAS3.CNCR(E117), ESC.I3(E001), ESDR.H1.MSC(E006), ESDR.H9.NEUR(E010), ESDR.H9.NEUR.PROG(E009), FAT.ADIP.DR.MSC(E025), GI.DUO.MUC(E077), GI.DUO.SM.MUS(E078), GI.RECT.MUC.31(E102), GI.S.INT(E109), GI.S.INT.FET(E085), GI.STMC.MUC(E110), GI.STMC.MUS(E111), LIV.ADLT(E066), LIV.HEPG2.CNCR(E118), LNG.A549.ETOH002.CNCR(E114), LNG.IMR90(E017), LNG.NHLF(E128), MUS.HSMM(E120), MUS.HSMMT(E121), MUS.LEG.FET(E090), SKIN.NHDFAD(E126), SKIN.NHEK(E127), SKIN.PEN.FRSK.FIB.01(E055), SKIN.PEN.FRSK.FIB.02(E056), SKIN.PEN.FRSK.KER.02(E057), SKIN.PEN.FRSK.KER.03(E058), STRM.MRW.MSC(E026)	41	ADRL.GLND.FET(E080), BLD.CD14.MONO(E124), BLD.CD14.PC(E029), BLD.CD34.CC(E036), BLD.CD34.PC(E035), BLD.CD56.PC(E046), BLD.MOB.CD34.PC.F(E050), BLD.MOB.CD34.PC.M(E051), BLD.PER.MONUC.PC(E062), BRN.CING.GYR(E069), BRN.GRM.MTRX(E070), BRN.HIPP.MID(E071), BRN.INF.TMP(E072), BRN.SUB.NIG(E074), BRST.MYO(E027), ESC.4STAR(E024), ESC.H1(E003), ESC.H9(E008), ESC.HUES48(E014), ESC.HUES6(E015), ESC.HUES64(E016), ESC.WA7(E002), ESDR.CD184.ENDO(E011), ESDR.CD56.ECTO(E012), ESDR.CD56.MESO(E013), ESDR.H1.BMP4.MESO(E004), ESDR.H1.BMP4.TROP(E005), ESDR.H1.NEUR.PROG(E007), FAT.MSC.DR.ADIP(E023), GI.CLN.MUC(E075), GI.CLN.SIG(E106), GI.CLN.SM.MUS(E076), GI.ESO(E079), GI.L.INT.FET(E084), GI.RECT.MUC.29(E101), GI.RECT.SM.MUS(E103), GI.STMC.FET(E092), GI.STMC.GAST(E094), HRT.ATR.R(E104), HRT.VENT.L(E095), HRT.VNT.R(E105), IPSC.15b(E018), IPSC.18(E019), IPSC.20B(E020), IPSC.DF.19.11(E022), IPSC.DF.6.9(E021), KID.FET(E086), LNG(E096), MUS.SKLT.M(E107), MUS.TRNK.FET(E089), OVRY(E097), PANC(E098), PANC.ISLT(E087), PLCNT.AMN(E099), PLCNT.FET(E091), SKIN.PEN.FRSK.MEL.01(E059), SKIN.PEN.FRSK.MEL.03(E061), VAS.AOR(E065)	58
Alu	chr1:111489662	0.17749199271202087	2434	214	intronic	TMIGD3	NA	0	BLD.CD14.MONO(E124), BLD.CD15.PC(E030)	2	NA	0	NA	0	BLD.CD19.CPC(E031), BLD.CD4.CD25M.CD45RO.MPC(E040), BLD.PER.MONUC.PC(E062), BRN.ANG.GYR(E067), BRN.ANT.CAUD(E068), BRN.HIPP.MID(E071), FAT.ADIP.NUC(E063)	7	NA	0	ADRL.GLND.FET(E080), BLD.CD14.PC(E029), BLD.CD34.CC(E036), BLD.CD34.PC(E035), BLD.K562.CNCR(E123), BLD.MOB.CD34.PC.F(E050), BLD.MOB.CD34.PC.M(E051), BRN.CING.GYR(E069), BRN.DL.PRFRNTL.CRTX(E073), BRN.INF.TMP(E072), BRN.SUB.NIG(E074), SKIN.PEN.FRSK.MEL.01(E059), SKIN.PEN.FRSK.MEL.03(E061), STRM.CHON.MRW.DR.MSC(E049)	14	NA	0	NA	0	NA	0	NA	0	NA	0	LIV.HEPG2.CNCR(E118), SKIN.NHDFAD(E126), SKIN.PEN.FRSK.FIB.01(E055)	3	BLD.CD3.PPC(E034), BONE.OSTEO(E129), BRN.CRTX.DR.NRSPHR(E053), BRN.FET.F(E082), BRN.FET.M(E081), BRN.GRM.MTRX(E070), BRN.NHA(E125), BRST.HMEC(E119), CRVX.HELAS3.CNCR(E117), ESDR.H1.MSC(E006), ESDR.H9.NEUR(E010), ESDR.H9.NEUR.PROG(E009), FAT.ADIP.DR.MSC(E025), FAT.MSC.DR.ADIP(E023), GI.L.INT.FET(E084), GI.S.INT.FET(E085), GI.STMC.FET(E092), GI.STMC.MUC(E110), GI.STMC.MUS(E111), LNG.A549.ETOH002.CNCR(E114), LNG.IMR90(E017), LNG.NHLF(E128), MUS.HSMM(E120), MUS.HSMMT(E121), MUS.LEG.FET(E090), MUS.SAT(E052), MUS.SKLT.F(E108), MUS.TRNK.FET(E089), PLCNT.FET(E091), SKIN.NHEK(E127), SKIN.PEN.FRSK.FIB.02(E056), SKIN.PEN.FRSK.KER.02(E057), SKIN.PEN.FRSK.KER.03(E058), VAS.HUVEC(E122)	34	BLD.CD19.PPC(E032), BLD.CD3.CPC(E033), BLD.CD4.CD25.CD127M.TREGPC(E044), BLD.CD4.CD25I.CD127.TMEMPC(E045), BLD.CD4.CD25M.CD45RA.NPC(E039), BLD.CD4.CD25M.IL17M.PL.TPC(E041), BLD.CD4.CD25M.IL17P.PL.TPC(E042), BLD.CD4.CD25M.TPC(E043), BLD.CD4.MPC(E037), BLD.CD4.NPC(E038), BLD.CD56.PC(E046), BLD.CD8.MPC(E048), BLD.CD8.NPC(E047), BLD.DND41.CNCR(E115), BLD.GM12878(E116), BRN.GANGEM.DR.NRSPHR(E054), BRST.HMEC.35(E028), BRST.MYO(E027), ESC.4STAR(E024), ESC.H1(E003), ESC.H9(E008), ESC.HUES48(E014), ESC.HUES6(E015), ESC.HUES64(E016), ESC.I3(E001), ESC.WA7(E002), ESDR.CD184.ENDO(E011), ESDR.CD56.ECTO(E012), ESDR.CD56.MESO(E013), ESDR.H1.BMP4.MESO(E004), ESDR.H1.BMP4.TROP(E005), ESDR.H1.NEUR.PROG(E007), GI.CLN.MUC(E075), GI.CLN.SIG(E106), GI.CLN.SM.MUS(E076), GI.DUO.MUC(E077), GI.DUO.SM.MUS(E078), GI.ESO(E079), GI.RECT.MUC.29(E101), GI.RECT.MUC.31(E102), GI.RECT.SM.MUS(E103), GI.S.INT(E109), GI.STMC.GAST(E094), HRT.ATR.R(E104), HRT.FET(E083), HRT.VENT.L(E095), HRT.VNT.R(E105), IPSC.15b(E018), IPSC.18(E019), IPSC.20B(E020), IPSC.DF.19.11(E022), IPSC.DF.6.9(E021), KID.FET(E086), LIV.ADLT(E066), LNG(E096), LNG.FET(E088), MUS.PSOAS(E100), MUS.SKLT.M(E107), OVRY(E097), PANC(E098), PANC.ISLT(E087), PLCNT.AMN(E099), SPLN(E113), STRM.MRW.MSC(E026), THYM(E112), THYM.FET(E093), VAS.AOR(E065)	67
Alu	chr1:111521610	6.86624989612028e-05	1	0	intronic	TMIGD3	NA	0	NA	0	NA	0	NA	0	HRT.ATR.R(E104)	1	NA	0	NA	0	NA	0	NA	0	NA	0	NA	0	NA	0	NA	0	ESDR.H9.NEUR(E010), ESDR.H9.NEUR.PROG(E009), MUS.SAT(E052), SKIN.PEN.FRSK.FIB.01(E055)	4	ADRL.GLND.FET(E080), BLD.CD14.MONO(E124), BLD.CD14.PC(E029), BLD.CD15.PC(E030), BLD.CD19.CPC(E031), BLD.CD19.PPC(E032), BLD.CD3.CPC(E033), BLD.CD3.PPC(E034), BLD.CD34.CC(E036), BLD.CD34.PC(E035), BLD.CD4.CD25.CD127M.TREGPC(E044), BLD.CD4.CD25I.CD127.TMEMPC(E045), BLD.CD4.CD25M.CD45RA.NPC(E039), BLD.CD4.CD25M.CD45RO.MPC(E040), BLD.CD4.CD25M.IL17M.PL.TPC(E041), BLD.CD4.CD25M.IL17P.PL.TPC(E042), BLD.CD4.CD25M.TPC(E043), BLD.CD4.MPC(E037), BLD.CD4.NPC(E038), BLD.CD56.PC(E046), BLD.CD8.MPC(E048), BLD.CD8.NPC(E047), BLD.DND41.CNCR(E115), BLD.GM12878(E116), BLD.K562.CNCR(E123), BLD.MOB.CD34.PC.F(E050), BLD.MOB.CD34.PC.M(E051), BLD.PER.MONUC.PC(E062), BONE.OSTEO(E129), BRN.ANG.GYR(E067), BRN.ANT.CAUD(E068), BRN.CING.GYR(E069), BRN.CRTX.DR.NRSPHR(E053), BRN.DL.PRFRNTL.CRTX(E073), BRN.FET.F(E082), BRN.FET.M(E081), BRN.GANGEM.DR.NRSPHR(E054), BRN.GRM.MTRX(E070), BRN.HIPP.MID(E071), BRN.INF.TMP(E072), BRN.NHA(E125), BRN.SUB.NIG(E074), BRST.HMEC(E119), BRST.HMEC.35(E028), BRST.MYO(E027), CRVX.HELAS3.CNCR(E117), ESC.4STAR(E024), ESC.H1(E003), ESC.H9(E008), ESC.HUES48(E014), ESC.HUES6(E015), ESC.HUES64(E016), ESC.I3(E001), ESC.WA7(E002), ESDR.CD184.ENDO(E011), ESDR.CD56.ECTO(E012), ESDR.CD56.MESO(E013), ESDR.H1.BMP4.MESO(E004), ESDR.H1.BMP4.TROP(E005), ESDR.H1.MSC(E006), ESDR.H1.NEUR.PROG(E007), FAT.ADIP.DR.MSC(E025), FAT.ADIP.NUC(E063), FAT.MSC.DR.ADIP(E023), GI.CLN.MUC(E075), GI.CLN.SIG(E106), GI.CLN.SM.MUS(E076), GI.DUO.MUC(E077), GI.DUO.SM.MUS(E078), GI.ESO(E079), GI.L.INT.FET(E084), GI.RECT.MUC.29(E101), GI.RECT.MUC.31(E102), GI.RECT.SM.MUS(E103), GI.S.INT(E109), GI.S.INT.FET(E085), GI.STMC.FET(E092), GI.STMC.GAST(E094), GI.STMC.MUC(E110), GI.STMC.MUS(E111), HRT.FET(E083), HRT.VENT.L(E095), HRT.VNT.R(E105), IPSC.15b(E018), IPSC.18(E019), IPSC.20B(E020), IPSC.DF.19.11(E022), IPSC.DF.6.9(E021), KID.FET(E086), LIV.ADLT(E066), LIV.HEPG2.CNCR(E118), LNG(E096), LNG.A549.ETOH002.CNCR(E114), LNG.FET(E088), LNG.IMR90(E017), LNG.NHLF(E128), MUS.HSMM(E120), MUS.HSMMT(E121), MUS.LEG.FET(E090), MUS.PSOAS(E100), MUS.SKLT.F(E108), MUS.SKLT.M(E107), MUS.TRNK.FET(E089), OVRY(E097), PANC(E098), PANC.ISLT(E087), PLCNT.AMN(E099), PLCNT.FET(E091), SKIN.NHDFAD(E126), SKIN.NHEK(E127), SKIN.PEN.FRSK.FIB.02(E056), SKIN.PEN.FRSK.KER.02(E057), SKIN.PEN.FRSK.KER.03(E058), SKIN.PEN.FRSK.MEL.01(E059), SKIN.PEN.FRSK.MEL.03(E061), SPLN(E113), STRM.CHON.MRW.DR.MSC(E049), STRM.MRW.MSC(E026), THYM(E112), THYM.FET(E093), VAS.AOR(E065), VAS.HUVEC(E122)	122
Alu	chr1:111560488	0.13773700594902039	2050	1	intronic	RAP1A,TMIGD3	NA	0	NA	0	NA	0	NA	0	BLD.K562.CNCR(E123), BRST.HMEC.35(E028), ESC.WA7(E002), ESDR.CD56.MESO(E013), FAT.MSC.DR.ADIP(E023), GI.CLN.SM.MUS(E076), GI.L.INT.FET(E084), GI.RECT.SM.MUS(E103), GI.S.INT.FET(E085), LNG.FET(E088), MUS.HSMM(E120), SKIN.NHDFAD(E126), SKIN.PEN.FRSK.KER.02(E057), SKIN.PEN.FRSK.KER.03(E058), STRM.CHON.MRW.DR.MSC(E049)	15	NA	0	BONE.OSTEO(E129), BRN.NHA(E125), FAT.ADIP.DR.MSC(E025), GI.STMC.MUC(E110), HRT.FET(E083), LIV.ADLT(E066), LIV.HEPG2.CNCR(E118), LNG.IMR90(E017), LNG.NHLF(E128), MUS.SAT(E052), SKIN.PEN.FRSK.FIB.01(E055), STRM.MRW.MSC(E026)	12	NA	0	NA	0	NA	0	NA	0	NA	0	NA	0	ADRL.GLND.FET(E080), BLD.DND41.CNCR(E115), BRN.CRTX.DR.NRSPHR(E053), ESDR.H9.NEUR(E010), ESDR.H9.NEUR.PROG(E009), VAS.HUVEC(E122)	6	BLD.CD14.MONO(E124), BLD.CD14.PC(E029), BLD.CD15.PC(E030), BLD.CD19.CPC(E031), BLD.CD19.PPC(E032), BLD.CD3.CPC(E033), BLD.CD3.PPC(E034), BLD.CD34.CC(E036), BLD.CD34.PC(E035), BLD.CD4.CD25.CD127M.TREGPC(E044), BLD.CD4.CD25I.CD127.TMEMPC(E045), BLD.CD4.CD25M.CD45RA.NPC(E039), BLD.CD4.CD25M.CD45RO.MPC(E040), BLD.CD4.CD25M.IL17M.PL.TPC(E041), BLD.CD4.CD25M.IL17P.PL.TPC(E042), BLD.CD4.CD25M.TPC(E043), BLD.CD4.MPC(E037), BLD.CD4.NPC(E038), BLD.CD56.PC(E046), BLD.CD8.MPC(E048), BLD.CD8.NPC(E047), BLD.GM12878(E116), BLD.MOB.CD34.PC.F(E050), BLD.MOB.CD34.PC.M(E051), BLD.PER.MONUC.PC(E062), BRN.ANG.GYR(E067), BRN.ANT.CAUD(E068), BRN.CING.GYR(E069), BRN.DL.PRFRNTL.CRTX(E073), BRN.FET.F(E082), BRN.FET.M(E081), BRN.GANGEM.DR.NRSPHR(E054), BRN.GRM.MTRX(E070), BRN.HIPP.MID(E071), BRN.INF.TMP(E072), BRN.SUB.NIG(E074), BRST.HMEC(E119), BRST.MYO(E027), CRVX.HELAS3.CNCR(E117), ESC.4STAR(E024), ESC.H1(E003), ESC.H9(E008), ESC.HUES48(E014), ESC.HUES6(E015), ESC.HUES64(E016), ESC.I3(E001), ESDR.CD184.ENDO(E011), ESDR.CD56.ECTO(E012), ESDR.H1.BMP4.MESO(E004), ESDR.H1.BMP4.TROP(E005), ESDR.H1.MSC(E006), ESDR.H1.NEUR.PROG(E007), FAT.ADIP.NUC(E063), GI.CLN.MUC(E075), GI.CLN.SIG(E106), GI.DUO.MUC(E077), GI.DUO.SM.MUS(E078), GI.ESO(E079), GI.RECT.MUC.29(E101), GI.RECT.MUC.31(E102), GI.S.INT(E109), GI.STMC.FET(E092), GI.STMC.GAST(E094), GI.STMC.MUS(E111), HRT.ATR.R(E104), HRT.VENT.L(E095), HRT.VNT.R(E105), IPSC.15b(E018), IPSC.18(E019), IPSC.20B(E020), IPSC.DF.19.11(E022), IPSC.DF.6.9(E021), KID.FET(E086), LNG(E096), LNG.A549.ETOH002.CNCR(E114), MUS.HSMMT(E121), MUS.LEG.FET(E090), MUS.PSOAS(E100), MUS.SKLT.F(E108), MUS.SKLT.M(E107), MUS.TRNK.FET(E089), OVRY(E097), PANC(E098), PANC.ISLT(E087), PLCNT.AMN(E099), PLCNT.FET(E091), SKIN.NHEK(E127), SKIN.PEN.FRSK.FIB.02(E056), SKIN.PEN.FRSK.MEL.01(E059), SKIN.PEN.FRSK.MEL.03(E061), SPLN(E113), THYM(E112), THYM.FET(E093), VAS.AOR(E065)	94
Alu	chr1:111581069	0.23633599281311035	3540	0	intronic	RAP1A	NA	0	NA	0	NA	0	NA	0	GI.CLN.SM.MUS(E076), GI.DUO.MUC(E077), GI.STMC.GAST(E094), GI.STMC.MUC(E110), GI.STMC.MUS(E111), HRT.FET(E083), LIV.ADLT(E066), LIV.HEPG2.CNCR(E118), LNG(E096), LNG.FET(E088), OVRY(E097), VAS.AOR(E065)	12	NA	0	ESDR.H9.NEUR(E010), GI.STMC.FET(E092), HRT.ATR.R(E104)	3	NA	0	NA	0	NA	0	NA	0	NA	0	NA	0	BLD.DND41.CNCR(E115), BRN.CRTX.DR.NRSPHR(E053), BRN.GANGEM.DR.NRSPHR(E054), ESDR.H1.MSC(E006), MUS.HSMM(E120), VAS.HUVEC(E122)	6	ADRL.GLND.FET(E080), BLD.CD14.MONO(E124), BLD.CD14.PC(E029), BLD.CD15.PC(E030), BLD.CD19.CPC(E031), BLD.CD19.PPC(E032), BLD.CD3.CPC(E033), BLD.CD3.PPC(E034), BLD.CD34.CC(E036), BLD.CD34.PC(E035), BLD.CD4.CD25.CD127M.TREGPC(E044), BLD.CD4.CD25I.CD127.TMEMPC(E045), BLD.CD4.CD25M.CD45RA.NPC(E039), BLD.CD4.CD25M.CD45RO.MPC(E040), BLD.CD4.CD25M.IL17M.PL.TPC(E041), BLD.CD4.CD25M.IL17P.PL.TPC(E042), BLD.CD4.CD25M.TPC(E043), BLD.CD4.MPC(E037), BLD.CD4.NPC(E038), BLD.CD56.PC(E046), BLD.CD8.MPC(E048), BLD.CD8.NPC(E047), BLD.GM12878(E116), BLD.K562.CNCR(E123), BLD.MOB.CD34.PC.F(E050), BLD.MOB.CD34.PC.M(E051), BLD.PER.MONUC.PC(E062), BONE.OSTEO(E129), BRN.ANG.GYR(E067), BRN.ANT.CAUD(E068), BRN.CING.GYR(E069), BRN.DL.PRFRNTL.CRTX(E073), BRN.FET.F(E082), BRN.FET.M(E081), BRN.GRM.MTRX(E070), BRN.HIPP.MID(E071), BRN.INF.TMP(E072), BRN.NHA(E125), BRN.SUB.NIG(E074), BRST.HMEC(E119), BRST.HMEC.35(E028), BRST.MYO(E027), CRVX.HELAS3.CNCR(E117), ESC.4STAR(E024), ESC.H1(E003), ESC.H9(E008), ESC.HUES48(E014), ESC.HUES6(E015), ESC.HUES64(E016), ESC.I3(E001), ESC.WA7(E002), ESDR.CD184.ENDO(E011), ESDR.CD56.ECTO(E012), ESDR.CD56.MESO(E013), ESDR.H1.BMP4.MESO(E004), ESDR.H1.BMP4.TROP(E005), ESDR.H1.NEUR.PROG(E007), ESDR.H9.NEUR.PROG(E009), FAT.ADIP.DR.MSC(E025), FAT.ADIP.NUC(E063), FAT.MSC.DR.ADIP(E023), GI.CLN.MUC(E075), GI.CLN.SIG(E106), GI.DUO.SM.MUS(E078), GI.ESO(E079), GI.L.INT.FET(E084), GI.RECT.MUC.29(E101), GI.RECT.MUC.31(E102), GI.RECT.SM.MUS(E103), GI.S.INT(E109), GI.S.INT.FET(E085), HRT.VENT.L(E095), HRT.VNT.R(E105), IPSC.15b(E018), IPSC.18(E019), IPSC.20B(E020), IPSC.DF.19.11(E022), IPSC.DF.6.9(E021), KID.FET(E086), LNG.A549.ETOH002.CNCR(E114), LNG.IMR90(E017), LNG.NHLF(E128), MUS.HSMMT(E121), MUS.LEG.FET(E090), MUS.PSOAS(E100), MUS.SAT(E052), MUS.SKLT.F(E108), MUS.SKLT.M(E107), MUS.TRNK.FET(E089), PANC(E098), PANC.ISLT(E087), PLCNT.AMN(E099), PLCNT.FET(E091), SKIN.NHDFAD(E126), SKIN.NHEK(E127), SKIN.PEN.FRSK.FIB.01(E055), SKIN.PEN.FRSK.FIB.02(E056), SKIN.PEN.FRSK.KER.02(E057), SKIN.PEN.FRSK.KER.03(E058), SKIN.PEN.FRSK.MEL.01(E059), SKIN.PEN.FRSK.MEL.03(E061), SPLN(E113), STRM.CHON.MRW.DR.MSC(E049), STRM.MRW.MSC(E026), THYM(E112), THYM.FET(E093)	106
Alu	chr1:111659890	6.86624989612028e-05	1	0	intronic	RAP1A	NA	0	BLD.CD4.NPC(E038), BLD.DND41.CNCR(E115), BLD.GM12878(E116), BLD.K562.CNCR(E123)	4	NA	0	NA	0	BLD.CD14.PC(E029), BLD.CD19.PPC(E032), BLD.CD3.PPC(E034), BLD.CD56.PC(E046), BLD.PER.MONUC.PC(E062), BRN.ANG.GYR(E067), BRN.ANT.CAUD(E068), BRN.CING.GYR(E069), BRN.CRTX.DR.NRSPHR(E053), BRN.DL.PRFRNTL.CRTX(E073), BRN.FET.M(E081), BRN.GANGEM.DR.NRSPHR(E054), BRN.GRM.MTRX(E070), BRN.HIPP.MID(E071), BRN.INF.TMP(E072), BRST.HMEC.35(E028), BRST.MYO(E027), CRVX.HELAS3.CNCR(E117), ESC.4STAR(E024), ESDR.H1.MSC(E006), FAT.ADIP.DR.MSC(E025), FAT.ADIP.NUC(E063), FAT.MSC.DR.ADIP(E023), GI.CLN.MUC(E075), GI.CLN.SIG(E106), GI.L.INT.FET(E084), GI.RECT.MUC.29(E101), GI.S.INT(E109), GI.S.INT.FET(E085), GI.STMC.FET(E092), GI.STMC.MUS(E111), HRT.VENT.L(E095), HRT.VNT.R(E105), IPSC.20B(E020), LNG(E096), LNG.FET(E088), LNG.IMR90(E017), LNG.NHLF(E128), MUS.HSMM(E120), MUS.HSMMT(E121), MUS.LEG.FET(E090), MUS.PSOAS(E100), MUS.SKLT.F(E108), MUS.SKLT.M(E107), MUS.TRNK.FET(E089), PANC(E098), PLCNT.FET(E091), SKIN.NHDFAD(E126), SKIN.NHEK(E127), SKIN.PEN.FRSK.FIB.01(E055), SKIN.PEN.FRSK.FIB.02(E056), SKIN.PEN.FRSK.KER.02(E057), SKIN.PEN.FRSK.KER.03(E058), SKIN.PEN.FRSK.MEL.03(E061), SPLN(E113), STRM.MRW.MSC(E026), THYM(E112), THYM.FET(E093)	58	NA	0	ADRL.GLND.FET(E080), BLD.CD14.MONO(E124), BLD.CD15.PC(E030), BLD.CD19.CPC(E031), BLD.CD3.CPC(E033), BLD.CD34.CC(E036), BLD.CD34.PC(E035), BLD.CD4.CD25.CD127M.TREGPC(E044), BLD.CD4.CD25I.CD127.TMEMPC(E045), BLD.CD4.CD25M.CD45RA.NPC(E039), BLD.CD4.CD25M.CD45RO.MPC(E040), BLD.CD4.CD25M.IL17M.PL.TPC(E041), BLD.CD4.CD25M.IL17P.PL.TPC(E042), BLD.CD4.CD25M.TPC(E043), BLD.CD4.MPC(E037), BLD.CD8.MPC(E048), BLD.CD8.NPC(E047), BLD.MOB.CD34.PC.F(E050), BLD.MOB.CD34.PC.M(E051), BRN.SUB.NIG(E074), ESC.HUES48(E014), ESC.HUES6(E015), ESC.HUES64(E016), ESC.I3(E001), GI.CLN.SM.MUS(E076), GI.DUO.MUC(E077), GI.DUO.SM.MUS(E078), GI.RECT.MUC.31(E102), GI.RECT.SM.MUS(E103), GI.STMC.MUC(E110), LIV.ADLT(E066), LIV.HEPG2.CNCR(E118), PLCNT.AMN(E099), STRM.CHON.MRW.DR.MSC(E049)	34	NA	0	NA	0	NA	0	NA	0	NA	0	NA	0	NA	0	BONE.OSTEO(E129), BRN.FET.F(E082), BRN.NHA(E125), BRST.HMEC(E119), ESC.H1(E003), ESC.H9(E008), ESC.WA7(E002), ESDR.CD184.ENDO(E011), ESDR.CD56.ECTO(E012), ESDR.CD56.MESO(E013), ESDR.H1.BMP4.MESO(E004), ESDR.H1.BMP4.TROP(E005), ESDR.H1.NEUR.PROG(E007), ESDR.H9.NEUR(E010), ESDR.H9.NEUR.PROG(E009), GI.ESO(E079), GI.STMC.GAST(E094), HRT.ATR.R(E104), HRT.FET(E083), IPSC.15b(E018), IPSC.18(E019), IPSC.DF.19.11(E022), IPSC.DF.6.9(E021), KID.FET(E086), LNG.A549.ETOH002.CNCR(E114), MUS.SAT(E052), OVRY(E097), PANC.ISLT(E087), SKIN.PEN.FRSK.MEL.01(E059), VAS.AOR(E065), VAS.HUVEC(E122)	31
Alu	chr1:111718078	6.86624989612028e-05	1	0	intergenic	RAP1A,INKA2	NA	0	NA	0	NA	0	BLD.CD3.CPC(E033)	1	ADRL.GLND.FET(E080), BLD.CD14.MONO(E124), BLD.CD14.PC(E029), BLD.CD15.PC(E030), BLD.CD19.CPC(E031), BLD.CD19.PPC(E032), BLD.CD3.PPC(E034), BLD.CD34.CC(E036), BLD.CD34.PC(E035), BLD.CD4.CD25.CD127M.TREGPC(E044), BLD.CD4.CD25I.CD127.TMEMPC(E045), BLD.CD4.CD25M.CD45RA.NPC(E039), BLD.CD4.CD25M.CD45RO.MPC(E040), BLD.CD4.CD25M.IL17M.PL.TPC(E041), BLD.CD4.CD25M.IL17P.PL.TPC(E042), BLD.CD4.CD25M.TPC(E043), BLD.CD4.MPC(E037), BLD.CD4.NPC(E038), BLD.CD56.PC(E046), BLD.CD8.MPC(E048), BLD.CD8.NPC(E047), BLD.DND41.CNCR(E115), BLD.GM12878(E116), BLD.K562.CNCR(E123), BLD.MOB.CD34.PC.F(E050), BLD.MOB.CD34.PC.M(E051), BLD.PER.MONUC.PC(E062), BONE.OSTEO(E129), BRN.ANG.GYR(E067), BRN.ANT.CAUD(E068), BRN.CING.GYR(E069), BRN.CRTX.DR.NRSPHR(E053), BRN.DL.PRFRNTL.CRTX(E073), BRN.GANGEM.DR.NRSPHR(E054), BRN.GRM.MTRX(E070), BRN.HIPP.MID(E071), BRN.INF.TMP(E072), BRN.SUB.NIG(E074), BRST.HMEC(E119), BRST.HMEC.35(E028), BRST.MYO(E027), ESC.4STAR(E024), ESC.H9(E008), ESC.HUES48(E014), ESC.HUES6(E015), ESC.HUES64(E016), ESC.I3(E001), ESC.WA7(E002), ESDR.CD184.ENDO(E011), ESDR.CD56.ECTO(E012), ESDR.CD56.MESO(E013), ESDR.H1.BMP4.MESO(E004), ESDR.H1.BMP4.TROP(E005), ESDR.H1.MSC(E006), ESDR.H9.NEUR.PROG(E009), FAT.ADIP.DR.MSC(E025), FAT.ADIP.NUC(E063), FAT.MSC.DR.ADIP(E023), GI.CLN.MUC(E075), GI.CLN.SIG(E106), GI.CLN.SM.MUS(E076), GI.DUO.MUC(E077), GI.DUO.SM.MUS(E078), GI.ESO(E079), GI.L.INT.FET(E084), GI.RECT.MUC.29(E101), GI.RECT.MUC.31(E102), GI.RECT.SM.MUS(E103), GI.S.INT.FET(E085), GI.STMC.FET(E092), GI.STMC.GAST(E094), GI.STMC.MUC(E110), GI.STMC.MUS(E111), HRT.FET(E083), HRT.VENT.L(E095), HRT.VNT.R(E105), IPSC.18(E019), IPSC.20B(E020), IPSC.DF.6.9(E021), KID.FET(E086), LIV.HEPG2.CNCR(E118), LNG(E096), LNG.FET(E088), LNG.IMR90(E017), LNG.NHLF(E128), MUS.HSMM(E120), MUS.HSMMT(E121), MUS.LEG.FET(E090), MUS.PSOAS(E100), MUS.SAT(E052), MUS.SKLT.F(E108), MUS.SKLT.M(E107), MUS.TRNK.FET(E089), OVRY(E097), PLCNT.AMN(E099), PLCNT.FET(E091), SKIN.NHDFAD(E126), SKIN.NHEK(E127), SKIN.PEN.FRSK.FIB.01(E055), SKIN.PEN.FRSK.FIB.02(E056), SKIN.PEN.FRSK.KER.02(E057), SKIN.PEN.FRSK.KER.03(E058), SKIN.PEN.FRSK.MEL.01(E059), SPLN(E113), STRM.CHON.MRW.DR.MSC(E049), STRM.MRW.MSC(E026), THYM(E112), THYM.FET(E093), VAS.AOR(E065), VAS.HUVEC(E122)	110	NA	0	NA	0	NA	0	NA	0	NA	0	NA	0	NA	0	NA	0	NA	0	BRN.FET.F(E082), BRN.FET.M(E081), BRN.NHA(E125), CRVX.HELAS3.CNCR(E117), ESC.H1(E003), ESDR.H1.NEUR.PROG(E007), ESDR.H9.NEUR(E010), GI.S.INT(E109), HRT.ATR.R(E104), IPSC.15b(E018), IPSC.DF.19.11(E022), LIV.ADLT(E066), LNG.A549.ETOH002.CNCR(E114), PANC(E098), PANC.ISLT(E087), SKIN.PEN.FRSK.MEL.03(E061)	16
Alu	chr1:111781129	6.86624989612028e-05	1	0	intronic	KCND3	NA	0	NA	0	NA	0	GI.STMC.MUS(E111)	1	ADRL.GLND.FET(E080), BRN.ANG.GYR(E067), BRN.ANT.CAUD(E068), BRN.CING.GYR(E069), BRN.CRTX.DR.NRSPHR(E053), BRN.DL.PRFRNTL.CRTX(E073), BRN.FET.F(E082), BRN.GANGEM.DR.NRSPHR(E054), BRN.GRM.MTRX(E070), BRN.INF.TMP(E072), ESDR.CD184.ENDO(E011), ESDR.H1.NEUR.PROG(E007), FAT.ADIP.NUC(E063), GI.CLN.MUC(E075), GI.CLN.SM.MUS(E076), GI.STMC.FET(E092), GI.STMC.GAST(E094), HRT.ATR.R(E104), HRT.VENT.L(E095), HRT.VNT.R(E105), LIV.ADLT(E066), LNG.NHLF(E128), MUS.PSOAS(E100), MUS.SKLT.F(E108), MUS.SKLT.M(E107), PANC(E098), SPLN(E113), VAS.AOR(E065)	28	NA	0	FAT.MSC.DR.ADIP(E023), SKIN.NHDFAD(E126)	2	NA	0	NA	0	NA	0	NA	0	NA	0	NA	0	BLD.CD14.MONO(E124), BLD.CD14.PC(E029), BLD.CD15.PC(E030), BLD.CD19.CPC(E031), BLD.CD19.PPC(E032), BLD.CD3.CPC(E033), BLD.CD3.PPC(E034), BLD.CD34.CC(E036), BLD.CD4.CD25.CD127M.TREGPC(E044), BLD.DND41.CNCR(E115), BLD.K562.CNCR(E123), BLD.MOB.CD34.PC.F(E050), BLD.PER.MONUC.PC(E062), BONE.OSTEO(E129), BRST.HMEC(E119), CRVX.HELAS3.CNCR(E117), ESC.HUES6(E015), ESDR.H1.MSC(E006), ESDR.H9.NEUR(E010), ESDR.H9.NEUR.PROG(E009), FAT.ADIP.DR.MSC(E025), GI.L.INT.FET(E084), GI.RECT.MUC.29(E101), GI.S.INT.FET(E085), LIV.HEPG2.CNCR(E118), LNG.IMR90(E017), MUS.HSMM(E120), MUS.HSMMT(E121), MUS.LEG.FET(E090), MUS.SAT(E052), MUS.TRNK.FET(E089), OVRY(E097), PLCNT.AMN(E099), SKIN.NHEK(E127), SKIN.PEN.FRSK.FIB.01(E055), SKIN.PEN.FRSK.FIB.02(E056), SKIN.PEN.FRSK.KER.03(E058), SKIN.PEN.FRSK.MEL.03(E061), THYM(E112), THYM.FET(E093), VAS.HUVEC(E122)	41	BLD.CD34.PC(E035), BLD.CD4.CD25I.CD127.TMEMPC(E045), BLD.CD4.CD25M.CD45RA.NPC(E039), BLD.CD4.CD25M.CD45RO.MPC(E040), BLD.CD4.CD25M.IL17M.PL.TPC(E041), BLD.CD4.CD25M.IL17P.PL.TPC(E042), BLD.CD4.CD25M.TPC(E043), BLD.CD4.MPC(E037), BLD.CD4.NPC(E038), BLD.CD56.PC(E046), BLD.CD8.MPC(E048), BLD.CD8.NPC(E047), BLD.GM12878(E116), BLD.MOB.CD34.PC.M(E051), BRN.FET.M(E081), BRN.HIPP.MID(E071), BRN.NHA(E125), BRN.SUB.NIG(E074), BRST.HMEC.35(E028), BRST.MYO(E027), ESC.4STAR(E024), ESC.H1(E003), ESC.H9(E008), ESC.HUES48(E014), ESC.HUES64(E016), ESC.I3(E001), ESC.WA7(E002), ESDR.CD56.ECTO(E012), ESDR.CD56.MESO(E013), ESDR.H1.BMP4.MESO(E004), ESDR.H1.BMP4.TROP(E005), GI.CLN.SIG(E106), GI.DUO.MUC(E077), GI.DUO.SM.MUS(E078), GI.ESO(E079), GI.RECT.MUC.31(E102), GI.RECT.SM.MUS(E103), GI.S.INT(E109), GI.STMC.MUC(E110), HRT.FET(E083), IPSC.15b(E018), IPSC.18(E019), IPSC.20B(E020), IPSC.DF.19.11(E022), IPSC.DF.6.9(E021), KID.FET(E086), LNG(E096), LNG.A549.ETOH002.CNCR(E114), LNG.FET(E088), PANC.ISLT(E087), PLCNT.FET(E091), SKIN.PEN.FRSK.KER.02(E057), SKIN.PEN.FRSK.MEL.01(E059), STRM.CHON.MRW.DR.MSC(E049), STRM.MRW.MSC(E026)	55
Alu	chr1:111966780	6.86624989612028e-05	1	0	intronic	KCND3	NA	0	NA	0	NA	0	NA	0	BRN.ANG.GYR(E067), BRN.ANT.CAUD(E068), BRN.CING.GYR(E069), BRN.CRTX.DR.NRSPHR(E053), BRN.DL.PRFRNTL.CRTX(E073), BRN.FET.F(E082), BRN.FET.M(E081), BRN.GANGEM.DR.NRSPHR(E054), BRN.HIPP.MID(E071), BRN.INF.TMP(E072), BRN.SUB.NIG(E074), BRST.MYO(E027), GI.CLN.SM.MUS(E076), GI.ESO(E079), GI.RECT.SM.MUS(E103), GI.STMC.MUS(E111), HRT.VENT.L(E095), HRT.VNT.R(E105), IPSC.DF.19.11(E022), LIV.ADLT(E066), MUS.PSOAS(E100), SPLN(E113), VAS.AOR(E065)	23	NA	0	BRN.GRM.MTRX(E070), HRT.ATR.R(E104), MUS.SKLT.F(E108), MUS.SKLT.M(E107)	4	NA	0	NA	0	NA	0	NA	0	NA	0	ADRL.GLND.FET(E080), BLD.CD3.PPC(E034), BLD.CD34.PC(E035), BLD.DND41.CNCR(E115), BLD.MOB.CD34.PC.F(E050), BLD.MOB.CD34.PC.M(E051), CRVX.HELAS3.CNCR(E117), FAT.ADIP.DR.MSC(E025), MUS.LEG.FET(E090), SKIN.PEN.FRSK.MEL.03(E061)	10	BLD.CD14.MONO(E124), BLD.CD14.PC(E029), BLD.CD15.PC(E030), BLD.CD19.CPC(E031), BLD.CD19.PPC(E032), BLD.CD3.CPC(E033), BLD.CD34.CC(E036), BLD.CD4.CD25.CD127M.TREGPC(E044), BLD.CD4.CD25I.CD127.TMEMPC(E045), BLD.CD4.CD25M.CD45RA.NPC(E039), BLD.CD4.CD25M.IL17M.PL.TPC(E041), BLD.CD4.CD25M.IL17P.PL.TPC(E042), BLD.CD4.CD25M.TPC(E043), BLD.CD4.MPC(E037), BLD.CD8.MPC(E048), BLD.CD8.NPC(E047), BLD.GM12878(E116), BLD.K562.CNCR(E123), BLD.PER.MONUC.PC(E062), BONE.OSTEO(E129), BRST.HMEC(E119), BRST.HMEC.35(E028), ESC.HUES6(E015), ESC.HUES64(E016), ESC.WA7(E002), ESDR.CD184.ENDO(E011), ESDR.CD56.ECTO(E012), ESDR.H1.MSC(E006), ESDR.H9.NEUR(E010), ESDR.H9.NEUR.PROG(E009), FAT.ADIP.NUC(E063), FAT.MSC.DR.ADIP(E023), GI.CLN.SIG(E106), GI.DUO.MUC(E077), GI.L.INT.FET(E084), GI.RECT.MUC.29(E101), GI.RECT.MUC.31(E102), GI.S.INT(E109), GI.S.INT.FET(E085), GI.STMC.FET(E092), LIV.HEPG2.CNCR(E118), LNG.A549.ETOH002.CNCR(E114), LNG.FET(E088), LNG.IMR90(E017), MUS.HSMM(E120), MUS.HSMMT(E121), MUS.SAT(E052), MUS.TRNK.FET(E089), PLCNT.AMN(E099), PLCNT.FET(E091), SKIN.NHEK(E127), SKIN.PEN.FRSK.FIB.01(E055), SKIN.PEN.FRSK.FIB.02(E056), SKIN.PEN.FRSK.KER.02(E057), SKIN.PEN.FRSK.KER.03(E058), SKIN.PEN.FRSK.MEL.01(E059), STRM.CHON.MRW.DR.MSC(E049), STRM.MRW.MSC(E026), THYM(E112)	59	BLD.CD4.CD25M.CD45RO.MPC(E040), BLD.CD4.NPC(E038), BLD.CD56.PC(E046), BRN.NHA(E125), ESC.4STAR(E024), ESC.H1(E003), ESC.H9(E008), ESC.HUES48(E014), ESC.I3(E001), ESDR.CD56.MESO(E013), ESDR.H1.BMP4.MESO(E004), ESDR.H1.BMP4.TROP(E005), ESDR.H1.NEUR.PROG(E007), GI.CLN.MUC(E075), GI.DUO.SM.MUS(E078), GI.STMC.GAST(E094), GI.STMC.MUC(E110), HRT.FET(E083), IPSC.15b(E018), IPSC.18(E019), IPSC.20B(E020), IPSC.DF.6.9(E021), KID.FET(E086), LNG(E096), LNG.NHLF(E128), OVRY(E097), PANC(E098), PANC.ISLT(E087), SKIN.NHDFAD(E126), THYM.FET(E093), VAS.HUVEC(E122)	31
Alu	chr1:112093041	6.86624989612028e-05	1	0	intergenic	LINC01750,LINC02884	NA	0	ESC.HUES48(E014), ESC.HUES64(E016), IPSC.18(E019), IPSC.20B(E020)	4	NA	0	NA	0	ESC.4STAR(E024)	1	NA	0	ESC.H1(E003), ESC.H9(E008), ESC.HUES6(E015), ESC.I3(E001), ESDR.CD184.ENDO(E011), ESDR.CD56.ECTO(E012), IPSC.15b(E018)	7	NA	0	NA	0	NA	0	NA	0	NA	0	BLD.CD3.CPC(E033), LNG.A549.ETOH002.CNCR(E114), STRM.CHON.MRW.DR.MSC(E049)	3	ADRL.GLND.FET(E080), BLD.CD19.CPC(E031), BLD.CD19.PPC(E032), BLD.CD3.PPC(E034), BLD.CD34.CC(E036), BLD.CD34.PC(E035), BLD.CD4.CD25.CD127M.TREGPC(E044), BLD.CD4.CD25M.CD45RA.NPC(E039), BLD.CD4.CD25M.CD45RO.MPC(E040), BLD.CD4.CD25M.IL17M.PL.TPC(E041), BLD.CD4.CD25M.IL17P.PL.TPC(E042), BLD.CD4.CD25M.TPC(E043), BLD.CD4.MPC(E037), BLD.CD56.PC(E046), BLD.CD8.MPC(E048), BLD.CD8.NPC(E047), BLD.DND41.CNCR(E115), BLD.GM12878(E116), BLD.MOB.CD34.PC.M(E051), BLD.PER.MONUC.PC(E062), BRN.CRTX.DR.NRSPHR(E053), BRN.FET.F(E082), BRN.FET.M(E081), BRN.GANGEM.DR.NRSPHR(E054), BRN.GRM.MTRX(E070), BRN.HIPP.MID(E071), BRN.INF.TMP(E072), BRST.HMEC(E119), CRVX.HELAS3.CNCR(E117), FAT.ADIP.DR.MSC(E025), FAT.MSC.DR.ADIP(E023), GI.CLN.MUC(E075), GI.CLN.SIG(E106), GI.L.INT.FET(E084), GI.S.INT(E109), HRT.ATR.R(E104), HRT.VENT.L(E095), HRT.VNT.R(E105), LIV.ADLT(E066), LNG.FET(E088), MUS.HSMMT(E121), MUS.TRNK.FET(E089), PANC.ISLT(E087), SKIN.NHEK(E127), SKIN.PEN.FRSK.FIB.02(E056), SKIN.PEN.FRSK.KER.02(E057), SKIN.PEN.FRSK.KER.03(E058), SKIN.PEN.FRSK.MEL.01(E059), SKIN.PEN.FRSK.MEL.03(E061), STRM.MRW.MSC(E026)	50	BLD.CD14.MONO(E124), BLD.CD14.PC(E029), BLD.CD15.PC(E030), BLD.CD4.CD25I.CD127.TMEMPC(E045), BLD.CD4.NPC(E038), BLD.K562.CNCR(E123), BLD.MOB.CD34.PC.F(E050), BONE.OSTEO(E129), BRN.ANG.GYR(E067), BRN.ANT.CAUD(E068), BRN.CING.GYR(E069), BRN.DL.PRFRNTL.CRTX(E073), BRN.NHA(E125), BRN.SUB.NIG(E074), BRST.HMEC.35(E028), BRST.MYO(E027), ESC.WA7(E002), ESDR.CD56.MESO(E013), ESDR.H1.BMP4.MESO(E004), ESDR.H1.BMP4.TROP(E005), ESDR.H1.MSC(E006), ESDR.H1.NEUR.PROG(E007), ESDR.H9.NEUR(E010), ESDR.H9.NEUR.PROG(E009), FAT.ADIP.NUC(E063), GI.CLN.SM.MUS(E076), GI.DUO.MUC(E077), GI.DUO.SM.MUS(E078), GI.ESO(E079), GI.RECT.MUC.29(E101), GI.RECT.MUC.31(E102), GI.RECT.SM.MUS(E103), GI.S.INT.FET(E085), GI.STMC.FET(E092), GI.STMC.GAST(E094), GI.STMC.MUC(E110), GI.STMC.MUS(E111), HRT.FET(E083), IPSC.DF.19.11(E022), IPSC.DF.6.9(E021), KID.FET(E086), LIV.HEPG2.CNCR(E118), LNG(E096), LNG.IMR90(E017), LNG.NHLF(E128), MUS.HSMM(E120), MUS.LEG.FET(E090), MUS.PSOAS(E100), MUS.SAT(E052), MUS.SKLT.F(E108), MUS.SKLT.M(E107), OVRY(E097), PANC(E098), PLCNT.AMN(E099), PLCNT.FET(E091), SKIN.NHDFAD(E126), SKIN.PEN.FRSK.FIB.01(E055), SPLN(E113), THYM(E112), THYM.FET(E093), VAS.AOR(E065), VAS.HUVEC(E122)	62
Alu	chr1:112258402	6.86624989612028e-05	1	0	ncRNA_intronic	LINC02884	NA	0	NA	0	NA	0	NA	0	ESDR.CD56.ECTO(E012), FAT.ADIP.DR.MSC(E025), IPSC.DF.19.11(E022), MUS.HSMM(E120), MUS.HSMMT(E121), MUS.LEG.FET(E090)	6	NA	0	NA	0	NA	0	NA	0	NA	0	NA	0	NA	0	CRVX.HELAS3.CNCR(E117), LNG.IMR90(E017)	2	ADRL.GLND.FET(E080), BLD.CD19.CPC(E031), BLD.CD3.CPC(E033), BLD.CD3.PPC(E034), BLD.CD34.PC(E035), BLD.CD4.CD25.CD127M.TREGPC(E044), BLD.CD4.CD25M.CD45RA.NPC(E039), BLD.CD4.CD25M.IL17M.PL.TPC(E041), BLD.CD4.CD25M.IL17P.PL.TPC(E042), BLD.CD4.CD25M.TPC(E043), BLD.CD8.NPC(E047), BLD.DND41.CNCR(E115), BLD.MOB.CD34.PC.F(E050), BLD.MOB.CD34.PC.M(E051), BLD.PER.MONUC.PC(E062), BONE.OSTEO(E129), BRN.FET.F(E082), BRN.FET.M(E081), BRN.GANGEM.DR.NRSPHR(E054), BRN.GRM.MTRX(E070), BRST.HMEC.35(E028), ESC.HUES6(E015), ESC.WA7(E002), ESDR.CD184.ENDO(E011), ESDR.H1.MSC(E006), ESDR.H9.NEUR.PROG(E009), FAT.MSC.DR.ADIP(E023), GI.CLN.SIG(E106), GI.L.INT.FET(E084), GI.S.INT(E109), GI.S.INT.FET(E085), GI.STMC.FET(E092), GI.STMC.MUC(E110), GI.STMC.MUS(E111), HRT.FET(E083), LIV.ADLT(E066), LIV.HEPG2.CNCR(E118), LNG(E096), MUS.SAT(E052), MUS.SKLT.M(E107), PANC.ISLT(E087), PLCNT.FET(E091), SKIN.NHEK(E127), SKIN.PEN.FRSK.FIB.01(E055), SKIN.PEN.FRSK.FIB.02(E056), SKIN.PEN.FRSK.KER.02(E057), SKIN.PEN.FRSK.KER.03(E058), SKIN.PEN.FRSK.MEL.01(E059), SKIN.PEN.FRSK.MEL.03(E061), THYM(E112), VAS.HUVEC(E122)	51	BLD.CD14.MONO(E124), BLD.CD14.PC(E029), BLD.CD15.PC(E030), BLD.CD19.PPC(E032), BLD.CD34.CC(E036), BLD.CD4.CD25I.CD127.TMEMPC(E045), BLD.CD4.CD25M.CD45RO.MPC(E040), BLD.CD4.MPC(E037), BLD.CD4.NPC(E038), BLD.CD56.PC(E046), BLD.CD8.MPC(E048), BLD.GM12878(E116), BLD.K562.CNCR(E123), BRN.ANG.GYR(E067), BRN.ANT.CAUD(E068), BRN.CING.GYR(E069), BRN.CRTX.DR.NRSPHR(E053), BRN.DL.PRFRNTL.CRTX(E073), BRN.HIPP.MID(E071), BRN.INF.TMP(E072), BRN.NHA(E125), BRN.SUB.NIG(E074), BRST.HMEC(E119), BRST.MYO(E027), ESC.4STAR(E024), ESC.H1(E003), ESC.H9(E008), ESC.HUES48(E014), ESC.HUES64(E016), ESC.I3(E001), ESDR.CD56.MESO(E013), ESDR.H1.BMP4.MESO(E004), ESDR.H1.BMP4.TROP(E005), ESDR.H1.NEUR.PROG(E007), ESDR.H9.NEUR(E010), FAT.ADIP.NUC(E063), GI.CLN.MUC(E075), GI.CLN.SM.MUS(E076), GI.DUO.MUC(E077), GI.DUO.SM.MUS(E078), GI.ESO(E079), GI.RECT.MUC.29(E101), GI.RECT.MUC.31(E102), GI.RECT.SM.MUS(E103), GI.STMC.GAST(E094), HRT.ATR.R(E104), HRT.VENT.L(E095), HRT.VNT.R(E105), IPSC.15b(E018), IPSC.18(E019), IPSC.20B(E020), IPSC.DF.6.9(E021), KID.FET(E086), LNG.A549.ETOH002.CNCR(E114), LNG.FET(E088), LNG.NHLF(E128), MUS.PSOAS(E100), MUS.SKLT.F(E108), MUS.TRNK.FET(E089), OVRY(E097), PANC(E098), PLCNT.AMN(E099), SKIN.NHDFAD(E126), SPLN(E113), STRM.CHON.MRW.DR.MSC(E049), STRM.MRW.MSC(E026), THYM.FET(E093), VAS.AOR(E065)	68
Alu	chr1:112449387	0.6856629848480225	6680	3571	intronic	CTTNBP2NL	NA	0	NA	0	NA	0	ADRL.GLND.FET(E080), BONE.OSTEO(E129), BRN.ANG.GYR(E067), BRN.HIPP.MID(E071), BRN.INF.TMP(E072), BRN.NHA(E125), BRST.HMEC(E119), BRST.HMEC.35(E028), BRST.MYO(E027), ESC.4STAR(E024), ESC.H1(E003), ESC.HUES48(E014), ESC.HUES6(E015), ESC.HUES64(E016), ESC.I3(E001), ESDR.CD184.ENDO(E011), ESDR.CD56.MESO(E013), ESDR.H9.NEUR(E010), ESDR.H9.NEUR.PROG(E009), FAT.ADIP.DR.MSC(E025), FAT.ADIP.NUC(E063), GI.DUO.MUC(E077), GI.L.INT.FET(E084), GI.RECT.MUC.29(E101), GI.RECT.MUC.31(E102), GI.STMC.FET(E092), HRT.VENT.L(E095), IPSC.18(E019), IPSC.20B(E020), LNG.FET(E088), MUS.HSMM(E120), MUS.HSMMT(E121), MUS.LEG.FET(E090), MUS.SAT(E052), OVRY(E097), SKIN.PEN.FRSK.FIB.01(E055), SKIN.PEN.FRSK.KER.03(E058), STRM.MRW.MSC(E026), VAS.HUVEC(E122)	39	BLD.DND41.CNCR(E115), BLD.GM12878(E116), BLD.MOB.CD34.PC.F(E050), BRN.ANT.CAUD(E068), BRN.CING.GYR(E069), BRN.CRTX.DR.NRSPHR(E053), BRN.DL.PRFRNTL.CRTX(E073), BRN.FET.M(E081), BRN.GANGEM.DR.NRSPHR(E054), BRN.GRM.MTRX(E070), BRN.SUB.NIG(E074), ESC.H9(E008), ESC.WA7(E002), ESDR.CD56.ECTO(E012), ESDR.H1.BMP4.TROP(E005), ESDR.H1.MSC(E006), ESDR.H1.NEUR.PROG(E007), FAT.MSC.DR.ADIP(E023), GI.CLN.MUC(E075), GI.CLN.SIG(E106), GI.CLN.SM.MUS(E076), GI.DUO.SM.MUS(E078), GI.ESO(E079), GI.RECT.SM.MUS(E103), GI.S.INT(E109), GI.S.INT.FET(E085), GI.STMC.GAST(E094), GI.STMC.MUS(E111), HRT.FET(E083), HRT.VNT.R(E105), IPSC.15b(E018), IPSC.DF.6.9(E021), KID.FET(E086), LIV.ADLT(E066), LIV.HEPG2.CNCR(E118), LNG(E096), LNG.A549.ETOH002.CNCR(E114), LNG.IMR90(E017), LNG.NHLF(E128), MUS.PSOAS(E100), MUS.SKLT.F(E108), MUS.TRNK.FET(E089), PANC(E098), PANC.ISLT(E087), PLCNT.AMN(E099), PLCNT.FET(E091), SKIN.NHDFAD(E126), SKIN.NHEK(E127), SKIN.PEN.FRSK.FIB.02(E056), SKIN.PEN.FRSK.KER.02(E057), SKIN.PEN.FRSK.MEL.01(E059), SKIN.PEN.FRSK.MEL.03(E061), SPLN(E113), VAS.AOR(E065)	54	STRM.CHON.MRW.DR.MSC(E049)	1	BRN.FET.F(E082), CRVX.HELAS3.CNCR(E117), GI.STMC.MUC(E110)	3	NA	0	NA	0	NA	0	NA	0	NA	0	NA	0	BLD.CD3.PPC(E034), BLD.K562.CNCR(E123)	2	BLD.CD14.MONO(E124), BLD.CD14.PC(E029), BLD.CD15.PC(E030), BLD.CD19.CPC(E031), BLD.CD19.PPC(E032), BLD.CD3.CPC(E033), BLD.CD34.CC(E036), BLD.CD34.PC(E035), BLD.CD4.CD25.CD127M.TREGPC(E044), BLD.CD4.CD25I.CD127.TMEMPC(E045), BLD.CD4.CD25M.CD45RA.NPC(E039), BLD.CD4.CD25M.CD45RO.MPC(E040), BLD.CD4.CD25M.IL17M.PL.TPC(E041), BLD.CD4.CD25M.IL17P.PL.TPC(E042), BLD.CD4.CD25M.TPC(E043), BLD.CD4.MPC(E037), BLD.CD4.NPC(E038), BLD.CD56.PC(E046), BLD.CD8.MPC(E048), BLD.CD8.NPC(E047), BLD.MOB.CD34.PC.M(E051), BLD.PER.MONUC.PC(E062), ESDR.H1.BMP4.MESO(E004), HRT.ATR.R(E104), IPSC.DF.19.11(E022), MUS.SKLT.M(E107), THYM(E112), THYM.FET(E093)	28
Alu	chr1:112454445	0.00020598700211849064	3	0	splicing	CTTNBP2NL	NA	0	NA	0	NA	0	ADRL.GLND.FET(E080), BLD.DND41.CNCR(E115), BONE.OSTEO(E129), BRN.CING.GYR(E069), BRN.CRTX.DR.NRSPHR(E053), BRN.FET.F(E082), BRN.GANGEM.DR.NRSPHR(E054), BRN.GRM.MTRX(E070), BRN.NHA(E125), BRST.HMEC(E119), BRST.HMEC.35(E028), BRST.MYO(E027), CRVX.HELAS3.CNCR(E117), ESC.4STAR(E024), ESC.H1(E003), ESC.HUES48(E014), ESC.HUES6(E015), ESC.HUES64(E016), ESDR.CD184.ENDO(E011), ESDR.CD56.ECTO(E012), ESDR.CD56.MESO(E013), ESDR.H9.NEUR(E010), ESDR.H9.NEUR.PROG(E009), FAT.ADIP.DR.MSC(E025), FAT.ADIP.NUC(E063), FAT.MSC.DR.ADIP(E023), GI.CLN.MUC(E075), GI.CLN.SIG(E106), GI.DUO.MUC(E077), GI.DUO.SM.MUS(E078), GI.L.INT.FET(E084), GI.RECT.MUC.29(E101), GI.RECT.MUC.31(E102), GI.RECT.SM.MUS(E103), GI.S.INT(E109), GI.S.INT.FET(E085), GI.STMC.FET(E092), GI.STMC.MUS(E111), HRT.VENT.L(E095), IPSC.18(E019), IPSC.20B(E020), KID.FET(E086), LIV.ADLT(E066), LNG(E096), LNG.FET(E088), LNG.IMR90(E017), LNG.NHLF(E128), MUS.HSMM(E120), MUS.HSMMT(E121), MUS.LEG.FET(E090), MUS.SAT(E052), MUS.TRNK.FET(E089), PLCNT.FET(E091), SKIN.NHDFAD(E126), SKIN.PEN.FRSK.FIB.01(E055), SKIN.PEN.FRSK.MEL.01(E059), SKIN.PEN.FRSK.MEL.03(E061), STRM.CHON.MRW.DR.MSC(E049), STRM.MRW.MSC(E026), VAS.HUVEC(E122)	60	BLD.CD14.MONO(E124), BLD.CD14.PC(E029), BLD.CD34.PC(E035), BLD.CD4.CD25.CD127M.TREGPC(E044), BLD.GM12878(E116), BLD.MOB.CD34.PC.F(E050), BLD.MOB.CD34.PC.M(E051), BRN.ANG.GYR(E067), BRN.ANT.CAUD(E068), BRN.DL.PRFRNTL.CRTX(E073), BRN.FET.M(E081), BRN.HIPP.MID(E071), BRN.INF.TMP(E072), BRN.SUB.NIG(E074), ESC.H9(E008), ESC.WA7(E002), ESDR.H1.BMP4.TROP(E005), ESDR.H1.MSC(E006), ESDR.H1.NEUR.PROG(E007), GI.CLN.SM.MUS(E076), GI.ESO(E079), GI.STMC.GAST(E094), GI.STMC.MUC(E110), HRT.FET(E083), HRT.VNT.R(E105), IPSC.15b(E018), IPSC.DF.19.11(E022), IPSC.DF.6.9(E021), LIV.HEPG2.CNCR(E118), LNG.A549.ETOH002.CNCR(E114), MUS.PSOAS(E100), MUS.SKLT.F(E108), MUS.SKLT.M(E107), OVRY(E097), PANC(E098), PANC.ISLT(E087), PLCNT.AMN(E099), SKIN.NHEK(E127), SKIN.PEN.FRSK.FIB.02(E056), SKIN.PEN.FRSK.KER.02(E057), SPLN(E113), VAS.AOR(E065)	42	ESC.I3(E001), SKIN.PEN.FRSK.KER.03(E058)	2	NA	0	NA	0	NA	0	NA	0	NA	0	NA	0	NA	0	BLD.CD19.CPC(E031), BLD.CD19.PPC(E032), BLD.CD3.PPC(E034), BLD.K562.CNCR(E123)	4	BLD.CD15.PC(E030), BLD.CD3.CPC(E033), BLD.CD34.CC(E036), BLD.CD4.CD25I.CD127.TMEMPC(E045), BLD.CD4.CD25M.CD45RA.NPC(E039), BLD.CD4.CD25M.CD45RO.MPC(E040), BLD.CD4.CD25M.IL17M.PL.TPC(E041), BLD.CD4.CD25M.IL17P.PL.TPC(E042), BLD.CD4.CD25M.TPC(E043), BLD.CD4.MPC(E037), BLD.CD4.NPC(E038), BLD.CD56.PC(E046), BLD.CD8.MPC(E048), BLD.CD8.NPC(E047), BLD.PER.MONUC.PC(E062), ESDR.H1.BMP4.MESO(E004), HRT.ATR.R(E104), THYM(E112), THYM.FET(E093)	19
Alu	chr1:112459076	6.86624989612028e-05	1	0	UTR3	CTTNBP2NL	NA	0	NA	0	NA	0	ADRL.GLND.FET(E080), BONE.OSTEO(E129), BRN.GANGEM.DR.NRSPHR(E054), BRN.NHA(E125), BRST.HMEC(E119), BRST.HMEC.35(E028), BRST.MYO(E027), ESC.HUES48(E014), ESC.HUES6(E015), ESC.HUES64(E016), ESDR.CD184.ENDO(E011), ESDR.CD56.MESO(E013), ESDR.H1.MSC(E006), ESDR.H9.NEUR(E010), ESDR.H9.NEUR.PROG(E009), FAT.ADIP.DR.MSC(E025), FAT.ADIP.NUC(E063), FAT.MSC.DR.ADIP(E023), GI.DUO.MUC(E077), GI.L.INT.FET(E084), GI.RECT.MUC.31(E102), HRT.VENT.L(E095), MUS.TRNK.FET(E089), SKIN.PEN.FRSK.KER.03(E058), SKIN.PEN.FRSK.MEL.03(E061), STRM.CHON.MRW.DR.MSC(E049), STRM.MRW.MSC(E026), VAS.HUVEC(E122)	28	BLD.CD14.PC(E029), BLD.CD34.CC(E036), BLD.CD34.PC(E035), BLD.CD4.CD25.CD127M.TREGPC(E044), BLD.DND41.CNCR(E115), BLD.GM12878(E116), BLD.MOB.CD34.PC.F(E050), BLD.MOB.CD34.PC.M(E051), BRN.ANT.CAUD(E068), BRN.CRTX.DR.NRSPHR(E053), BRN.FET.M(E081), BRN.GRM.MTRX(E070), BRN.INF.TMP(E072), BRN.SUB.NIG(E074), CRVX.HELAS3.CNCR(E117), ESC.4STAR(E024), ESC.H1(E003), ESC.H9(E008), ESC.I3(E001), ESC.WA7(E002), ESDR.CD56.ECTO(E012), ESDR.H1.BMP4.TROP(E005), ESDR.H1.NEUR.PROG(E007), GI.CLN.MUC(E075), GI.CLN.SM.MUS(E076), GI.DUO.SM.MUS(E078), GI.ESO(E079), GI.RECT.MUC.29(E101), GI.RECT.SM.MUS(E103), GI.S.INT(E109), GI.S.INT.FET(E085), GI.STMC.FET(E092), GI.STMC.GAST(E094), GI.STMC.MUC(E110), GI.STMC.MUS(E111), HRT.ATR.R(E104), HRT.FET(E083), HRT.VNT.R(E105), IPSC.15b(E018), IPSC.18(E019), IPSC.20B(E020), IPSC.DF.19.11(E022), IPSC.DF.6.9(E021), KID.FET(E086), LIV.ADLT(E066), LIV.HEPG2.CNCR(E118), LNG(E096), LNG.A549.ETOH002.CNCR(E114), MUS.LEG.FET(E090), MUS.PSOAS(E100), MUS.SAT(E052), MUS.SKLT.F(E108), MUS.SKLT.M(E107), OVRY(E097), PANC(E098), PANC.ISLT(E087), PLCNT.AMN(E099), SKIN.NHDFAD(E126), SKIN.NHEK(E127), SKIN.PEN.FRSK.FIB.02(E056), SKIN.PEN.FRSK.KER.02(E057), SKIN.PEN.FRSK.MEL.01(E059), SPLN(E113), VAS.AOR(E065)	64	GI.CLN.SIG(E106), LNG.IMR90(E017), LNG.NHLF(E128), MUS.HSMM(E120), MUS.HSMMT(E121), PLCNT.FET(E091), SKIN.PEN.FRSK.FIB.01(E055)	7	BRN.ANG.GYR(E067), BRN.CING.GYR(E069), BRN.DL.PRFRNTL.CRTX(E073), BRN.FET.F(E082), BRN.HIPP.MID(E071), LNG.FET(E088)	6	NA	0	NA	0	NA	0	NA	0	NA	0	NA	0	BLD.CD15.PC(E030), BLD.CD19.CPC(E031), BLD.CD19.PPC(E032), BLD.CD3.PPC(E034), BLD.K562.CNCR(E123)	5	BLD.CD14.MONO(E124), BLD.CD3.CPC(E033), BLD.CD4.CD25I.CD127.TMEMPC(E045), BLD.CD4.CD25M.CD45RA.NPC(E039), BLD.CD4.CD25M.CD45RO.MPC(E040), BLD.CD4.CD25M.IL17M.PL.TPC(E041), BLD.CD4.CD25M.IL17P.PL.TPC(E042), BLD.CD4.CD25M.TPC(E043), BLD.CD4.MPC(E037), BLD.CD4.NPC(E038), BLD.CD56.PC(E046), BLD.CD8.MPC(E048), BLD.CD8.NPC(E047), BLD.PER.MONUC.PC(E062), ESDR.H1.BMP4.MESO(E004), THYM(E112), THYM.FET(E093)	17
Alu	chr1:112480654	6.86624989612028e-05	1	0	intronic	WNT2B	NA	0	NA	0	NA	0	NA	0	NA	0	NA	0	NA	0	NA	0	ADRL.GLND.FET(E080), BLD.CD14.PC(E029), BLD.CD15.PC(E030), BLD.CD19.PPC(E032), BLD.MOB.CD34.PC.F(E050), BLD.MOB.CD34.PC.M(E051), BRN.CRTX.DR.NRSPHR(E053), BRN.GANGEM.DR.NRSPHR(E054), BRN.GRM.MTRX(E070), BRST.MYO(E027), ESC.HUES6(E015), ESC.HUES64(E016), ESC.I3(E001), ESDR.CD56.MESO(E013), FAT.ADIP.DR.MSC(E025), FAT.MSC.DR.ADIP(E023), GI.L.INT.FET(E084), GI.S.INT.FET(E085), GI.STMC.FET(E092), IPSC.18(E019), IPSC.DF.19.11(E022), LIV.ADLT(E066), LNG.IMR90(E017), PANC.ISLT(E087)	24	NA	0	NA	0	NA	0	NA	0	BLD.CD19.CPC(E031), BLD.CD3.CPC(E033), BLD.CD3.PPC(E034), BLD.CD4.CD25M.CD45RO.MPC(E040), BLD.CD4.CD25M.IL17M.PL.TPC(E041), BLD.CD4.CD25M.IL17P.PL.TPC(E042), BLD.CD4.CD25M.TPC(E043), BLD.CD8.MPC(E048), BLD.CD8.NPC(E047), BLD.K562.CNCR(E123), BRN.FET.M(E081), GI.S.INT(E109), MUS.LEG.FET(E090)	13	BLD.CD14.MONO(E124), BLD.CD34.CC(E036), BLD.CD34.PC(E035), BLD.CD4.CD25.CD127M.TREGPC(E044), BLD.CD4.CD25I.CD127.TMEMPC(E045), BLD.CD4.CD25M.CD45RA.NPC(E039), BLD.CD4.MPC(E037), BLD.CD4.NPC(E038), BLD.CD56.PC(E046), BLD.DND41.CNCR(E115), BLD.GM12878(E116), BLD.PER.MONUC.PC(E062), BONE.OSTEO(E129), BRN.ANG.GYR(E067), BRN.ANT.CAUD(E068), BRN.CING.GYR(E069), BRN.DL.PRFRNTL.CRTX(E073), BRN.FET.F(E082), BRN.HIPP.MID(E071), BRN.INF.TMP(E072), BRN.NHA(E125), BRN.SUB.NIG(E074), BRST.HMEC(E119), BRST.HMEC.35(E028), CRVX.HELAS3.CNCR(E117), ESC.4STAR(E024), ESC.H1(E003), ESC.H9(E008), ESC.HUES48(E014), ESC.WA7(E002), ESDR.CD184.ENDO(E011), ESDR.CD56.ECTO(E012), ESDR.H1.BMP4.MESO(E004), ESDR.H1.BMP4.TROP(E005), ESDR.H1.MSC(E006), ESDR.H1.NEUR.PROG(E007), ESDR.H9.NEUR(E010), ESDR.H9.NEUR.PROG(E009), FAT.ADIP.NUC(E063), GI.CLN.MUC(E075), GI.CLN.SIG(E106), GI.CLN.SM.MUS(E076), GI.DUO.MUC(E077), GI.DUO.SM.MUS(E078), GI.ESO(E079), GI.RECT.MUC.29(E101), GI.RECT.MUC.31(E102), GI.RECT.SM.MUS(E103), GI.STMC.GAST(E094), GI.STMC.MUC(E110), GI.STMC.MUS(E111), HRT.ATR.R(E104), HRT.FET(E083), HRT.VENT.L(E095), HRT.VNT.R(E105), IPSC.15b(E018), IPSC.20B(E020), IPSC.DF.6.9(E021), KID.FET(E086), LIV.HEPG2.CNCR(E118), LNG(E096), LNG.A549.ETOH002.CNCR(E114), LNG.FET(E088), LNG.NHLF(E128), MUS.HSMM(E120), MUS.HSMMT(E121), MUS.PSOAS(E100), MUS.SAT(E052), MUS.SKLT.F(E108), MUS.SKLT.M(E107), MUS.TRNK.FET(E089), OVRY(E097), PANC(E098), PLCNT.AMN(E099), PLCNT.FET(E091), SKIN.NHDFAD(E126), SKIN.NHEK(E127), SKIN.PEN.FRSK.FIB.01(E055), SKIN.PEN.FRSK.FIB.02(E056), SKIN.PEN.FRSK.KER.02(E057), SKIN.PEN.FRSK.KER.03(E058), SKIN.PEN.FRSK.MEL.01(E059), SKIN.PEN.FRSK.MEL.03(E061), SPLN(E113), STRM.CHON.MRW.DR.MSC(E049), STRM.MRW.MSC(E026), THYM(E112), THYM.FET(E093), VAS.AOR(E065), VAS.HUVEC(E122)	90
Alu	chr1:112634850	6.86624989612028e-05	1	0	intronic	CAPZA1	NA	0	BLD.GM12878(E116), LNG.A549.ETOH002.CNCR(E114)	2	NA	0	NA	0	ADRL.GLND.FET(E080), BLD.CD15.PC(E030), BLD.CD19.CPC(E031), BLD.CD3.PPC(E034), BLD.CD34.PC(E035), BLD.CD56.PC(E046), BLD.DND41.CNCR(E115), BLD.MOB.CD34.PC.F(E050), BLD.MOB.CD34.PC.M(E051), BLD.PER.MONUC.PC(E062), BONE.OSTEO(E129), BRN.ANG.GYR(E067), BRN.ANT.CAUD(E068), BRN.CING.GYR(E069), BRN.CRTX.DR.NRSPHR(E053), BRN.FET.F(E082), BRN.FET.M(E081), BRN.GANGEM.DR.NRSPHR(E054), BRN.GRM.MTRX(E070), BRN.HIPP.MID(E071), BRN.INF.TMP(E072), BRN.NHA(E125), BRN.SUB.NIG(E074), BRST.HMEC(E119), BRST.HMEC.35(E028), BRST.MYO(E027), ESC.4STAR(E024), ESC.HUES48(E014), ESC.HUES6(E015), ESC.HUES64(E016), ESC.I3(E001), ESDR.CD56.ECTO(E012), ESDR.CD56.MESO(E013), ESDR.H1.BMP4.MESO(E004), ESDR.H1.BMP4.TROP(E005), ESDR.H1.MSC(E006), ESDR.H9.NEUR(E010), ESDR.H9.NEUR.PROG(E009), FAT.ADIP.DR.MSC(E025), FAT.ADIP.NUC(E063), GI.CLN.MUC(E075), GI.CLN.SIG(E106), GI.DUO.MUC(E077), GI.DUO.SM.MUS(E078), GI.ESO(E079), GI.L.INT.FET(E084), GI.RECT.MUC.29(E101), GI.RECT.MUC.31(E102), GI.RECT.SM.MUS(E103), GI.S.INT(E109), GI.S.INT.FET(E085), GI.STMC.FET(E092), GI.STMC.GAST(E094), GI.STMC.MUC(E110), GI.STMC.MUS(E111), HRT.ATR.R(E104), HRT.FET(E083), HRT.VENT.L(E095), IPSC.18(E019), IPSC.20B(E020), IPSC.DF.19.11(E022), KID.FET(E086), LNG(E096), LNG.FET(E088), LNG.NHLF(E128), MUS.HSMM(E120), MUS.LEG.FET(E090), MUS.PSOAS(E100), MUS.SKLT.F(E108), MUS.SKLT.M(E107), MUS.TRNK.FET(E089), OVRY(E097), PLCNT.AMN(E099), PLCNT.FET(E091), SKIN.NHDFAD(E126), SKIN.PEN.FRSK.FIB.01(E055), SKIN.PEN.FRSK.FIB.02(E056), SKIN.PEN.FRSK.KER.02(E057), SKIN.PEN.FRSK.MEL.01(E059), THYM(E112), THYM.FET(E093), VAS.AOR(E065)	82	NA	0	BLD.CD14.MONO(E124), BLD.CD14.PC(E029), BLD.CD19.PPC(E032), BLD.CD3.CPC(E033), BLD.CD34.CC(E036), BLD.CD4.CD25.CD127M.TREGPC(E044), BLD.CD4.CD25I.CD127.TMEMPC(E045), BLD.CD4.CD25M.CD45RA.NPC(E039), BLD.CD4.CD25M.CD45RO.MPC(E040), BLD.CD4.CD25M.IL17M.PL.TPC(E041), BLD.CD4.CD25M.IL17P.PL.TPC(E042), BLD.CD4.CD25M.TPC(E043), BLD.CD4.MPC(E037), BLD.CD4.NPC(E038), BLD.CD8.MPC(E048), BLD.CD8.NPC(E047), BLD.K562.CNCR(E123), CRVX.HELAS3.CNCR(E117), ESDR.CD184.ENDO(E011), FAT.MSC.DR.ADIP(E023), GI.CLN.SM.MUS(E076), LIV.ADLT(E066), LIV.HEPG2.CNCR(E118), LNG.IMR90(E017), MUS.SAT(E052), SKIN.NHEK(E127), SKIN.PEN.FRSK.KER.03(E058), SKIN.PEN.FRSK.MEL.03(E061), STRM.CHON.MRW.DR.MSC(E049), STRM.MRW.MSC(E026), VAS.HUVEC(E122)	31	NA	0	NA	0	NA	0	NA	0	NA	0	NA	0	NA	0	BRN.DL.PRFRNTL.CRTX(E073), ESC.H1(E003), ESC.H9(E008), ESC.WA7(E002), ESDR.H1.NEUR.PROG(E007), HRT.VNT.R(E105), IPSC.15b(E018), IPSC.DF.6.9(E021), MUS.HSMMT(E121), PANC(E098), PANC.ISLT(E087), SPLN(E113)	12
Alu	chr1:112798319	0.000343311985488981	5	0	intergenic	TAFA3,LINC01356	NA	0	NA	0	NA	0	NA	0	BLD.GM12878(E116), BLD.K562.CNCR(E123), BRST.HMEC.35(E028), BRST.MYO(E027), ESC.H9(E008), ESDR.CD184.ENDO(E011), IPSC.20B(E020), IPSC.DF.19.11(E022)	8	NA	0	ESC.HUES6(E015), GI.S.INT.FET(E085), IPSC.15b(E018)	3	NA	0	NA	0	NA	0	NA	0	NA	0	SKIN.PEN.FRSK.FIB.01(E055)	1	BLD.CD19.PPC(E032), BLD.CD3.PPC(E034), BRN.FET.F(E082), BRN.FET.M(E081), ESC.I3(E001), ESDR.H1.BMP4.MESO(E004), ESDR.H1.MSC(E006), ESDR.H9.NEUR(E010), ESDR.H9.NEUR.PROG(E009), FAT.MSC.DR.ADIP(E023), GI.S.INT(E109), GI.STMC.MUS(E111), LIV.HEPG2.CNCR(E118), LNG.IMR90(E017), LNG.NHLF(E128), MUS.SAT(E052), MUS.SKLT.F(E108), MUS.TRNK.FET(E089), PANC.ISLT(E087), SKIN.NHDFAD(E126), SKIN.PEN.FRSK.FIB.02(E056), STRM.MRW.MSC(E026), VAS.AOR(E065), VAS.HUVEC(E122)	24	ADRL.GLND.FET(E080), BLD.CD14.MONO(E124), BLD.CD14.PC(E029), BLD.CD15.PC(E030), BLD.CD19.CPC(E031), BLD.CD3.CPC(E033), BLD.CD34.CC(E036), BLD.CD34.PC(E035), BLD.CD4.CD25.CD127M.TREGPC(E044), BLD.CD4.CD25I.CD127.TMEMPC(E045), BLD.CD4.CD25M.CD45RA.NPC(E039), BLD.CD4.CD25M.CD45RO.MPC(E040), BLD.CD4.CD25M.IL17M.PL.TPC(E041), BLD.CD4.CD25M.IL17P.PL.TPC(E042), BLD.CD4.CD25M.TPC(E043), BLD.CD4.MPC(E037), BLD.CD4.NPC(E038), BLD.CD56.PC(E046), BLD.CD8.MPC(E048), BLD.CD8.NPC(E047), BLD.DND41.CNCR(E115), BLD.MOB.CD34.PC.F(E050), BLD.MOB.CD34.PC.M(E051), BLD.PER.MONUC.PC(E062), BONE.OSTEO(E129), BRN.ANG.GYR(E067), BRN.ANT.CAUD(E068), BRN.CING.GYR(E069), BRN.CRTX.DR.NRSPHR(E053), BRN.DL.PRFRNTL.CRTX(E073), BRN.GANGEM.DR.NRSPHR(E054), BRN.GRM.MTRX(E070), BRN.HIPP.MID(E071), BRN.INF.TMP(E072), BRN.NHA(E125), BRN.SUB.NIG(E074), BRST.HMEC(E119), CRVX.HELAS3.CNCR(E117), ESC.4STAR(E024), ESC.H1(E003), ESC.HUES48(E014), ESC.HUES64(E016), ESC.WA7(E002), ESDR.CD56.ECTO(E012), ESDR.CD56.MESO(E013), ESDR.H1.BMP4.TROP(E005), ESDR.H1.NEUR.PROG(E007), FAT.ADIP.DR.MSC(E025), FAT.ADIP.NUC(E063), GI.CLN.MUC(E075), GI.CLN.SIG(E106), GI.CLN.SM.MUS(E076), GI.DUO.MUC(E077), GI.DUO.SM.MUS(E078), GI.ESO(E079), GI.L.INT.FET(E084), GI.RECT.MUC.29(E101), GI.RECT.MUC.31(E102), GI.RECT.SM.MUS(E103), GI.STMC.FET(E092), GI.STMC.GAST(E094), GI.STMC.MUC(E110), HRT.ATR.R(E104), HRT.FET(E083), HRT.VENT.L(E095), HRT.VNT.R(E105), IPSC.18(E019), IPSC.DF.6.9(E021), KID.FET(E086), LIV.ADLT(E066), LNG(E096), LNG.A549.ETOH002.CNCR(E114), LNG.FET(E088), MUS.HSMM(E120), MUS.HSMMT(E121), MUS.LEG.FET(E090), MUS.PSOAS(E100), MUS.SKLT.M(E107), OVRY(E097), PANC(E098), PLCNT.AMN(E099), PLCNT.FET(E091), SKIN.NHEK(E127), SKIN.PEN.FRSK.KER.02(E057), SKIN.PEN.FRSK.KER.03(E058), SKIN.PEN.FRSK.MEL.01(E059), SKIN.PEN.FRSK.MEL.03(E061), SPLN(E113), STRM.CHON.MRW.DR.MSC(E049), THYM(E112), THYM.FET(E093)	91
Alu	chr1:112951358	6.86624989612028e-05	1	0	ncRNA_intronic	SLC16A1-AS1	IPSC.15b(E018), IPSC.20B(E020)	2	BLD.GM12878(E116), ESC.H1(E003), ESC.HUES48(E014), ESC.HUES64(E016)	4	ESC.HUES6(E015), ESDR.CD184.ENDO(E011)	2	ESDR.CD56.MESO(E013), ESDR.H9.NEUR.PROG(E009)	2	ADRL.GLND.FET(E080), BLD.CD3.CPC(E033), BLD.CD34.CC(E036), BLD.CD4.CD25M.IL17M.PL.TPC(E041), BLD.CD4.CD25M.IL17P.PL.TPC(E042), BONE.OSTEO(E129), BRN.ANG.GYR(E067), BRN.CING.GYR(E069), BRN.CRTX.DR.NRSPHR(E053), BRN.FET.F(E082), BRN.GANGEM.DR.NRSPHR(E054), BRN.HIPP.MID(E071), BRN.INF.TMP(E072), BRST.HMEC(E119), BRST.MYO(E027), ESC.H9(E008), ESC.I3(E001), ESDR.H1.BMP4.TROP(E005), ESDR.H1.MSC(E006), ESDR.H9.NEUR(E010), FAT.MSC.DR.ADIP(E023), GI.CLN.SM.MUS(E076), GI.DUO.MUC(E077), GI.ESO(E079), GI.RECT.MUC.29(E101), GI.S.INT.FET(E085), GI.STMC.FET(E092), HRT.ATR.R(E104), HRT.VENT.L(E095), HRT.VNT.R(E105), IPSC.DF.19.11(E022), IPSC.DF.6.9(E021), LIV.ADLT(E066), LNG.A549.ETOH002.CNCR(E114), LNG.IMR90(E017), MUS.HSMM(E120), MUS.HSMMT(E121), MUS.PSOAS(E100), MUS.SAT(E052), MUS.SKLT.F(E108), MUS.SKLT.M(E107), MUS.TRNK.FET(E089), PANC(E098), SKIN.PEN.FRSK.FIB.01(E055), SKIN.PEN.FRSK.FIB.02(E056), SKIN.PEN.FRSK.MEL.03(E061), STRM.CHON.MRW.DR.MSC(E049), STRM.MRW.MSC(E026)	48	BLD.K562.CNCR(E123), BRST.HMEC.35(E028), IPSC.18(E019), SKIN.NHEK(E127)	4	BLD.DND41.CNCR(E115), CRVX.HELAS3.CNCR(E117), ESC.4STAR(E024), ESC.WA7(E002), ESDR.CD56.ECTO(E012), ESDR.H1.BMP4.MESO(E004), ESDR.H1.NEUR.PROG(E007), GI.RECT.SM.MUS(E103), GI.S.INT(E109), HRT.FET(E083), LIV.HEPG2.CNCR(E118), SKIN.PEN.FRSK.KER.02(E057), SKIN.PEN.FRSK.KER.03(E058), VAS.HUVEC(E122)	14	NA	0	NA	0	NA	0	NA	0	NA	0	NA	0	PANC.ISLT(E087)	1	BLD.CD14.MONO(E124), BLD.CD14.PC(E029), BLD.CD15.PC(E030), BLD.CD19.CPC(E031), BLD.CD19.PPC(E032), BLD.CD3.PPC(E034), BLD.CD34.PC(E035), BLD.CD4.CD25.CD127M.TREGPC(E044), BLD.CD4.CD25I.CD127.TMEMPC(E045), BLD.CD4.CD25M.CD45RA.NPC(E039), BLD.CD4.CD25M.CD45RO.MPC(E040), BLD.CD4.CD25M.TPC(E043), BLD.CD4.MPC(E037), BLD.CD4.NPC(E038), BLD.CD56.PC(E046), BLD.CD8.MPC(E048), BLD.CD8.NPC(E047), BLD.MOB.CD34.PC.F(E050), BLD.MOB.CD34.PC.M(E051), BLD.PER.MONUC.PC(E062), BRN.ANT.CAUD(E068), BRN.DL.PRFRNTL.CRTX(E073), BRN.FET.M(E081), BRN.GRM.MTRX(E070), BRN.NHA(E125), BRN.SUB.NIG(E074), FAT.ADIP.DR.MSC(E025), FAT.ADIP.NUC(E063), GI.CLN.MUC(E075), GI.CLN.SIG(E106), GI.DUO.SM.MUS(E078), GI.L.INT.FET(E084), GI.RECT.MUC.31(E102), GI.STMC.GAST(E094), GI.STMC.MUC(E110), GI.STMC.MUS(E111), KID.FET(E086), LNG(E096), LNG.FET(E088), LNG.NHLF(E128), MUS.LEG.FET(E090), OVRY(E097), PLCNT.AMN(E099), PLCNT.FET(E091), SKIN.NHDFAD(E126), SKIN.PEN.FRSK.MEL.01(E059), SPLN(E113), THYM(E112), THYM.FET(E093), VAS.AOR(E065)	50
Alu	chr1:113088064	0.000343311985488981	5	0	intronic	LRIG2	NA	0	NA	0	NA	0	BLD.CD3.CPC(E033)	1	ADRL.GLND.FET(E080), BLD.CD14.MONO(E124), BLD.CD14.PC(E029), BLD.CD15.PC(E030), BLD.CD19.CPC(E031), BLD.CD19.PPC(E032), BLD.CD3.PPC(E034), BLD.CD34.CC(E036), BLD.CD34.PC(E035), BLD.CD4.CD25.CD127M.TREGPC(E044), BLD.CD4.CD25I.CD127.TMEMPC(E045), BLD.CD4.CD25M.CD45RA.NPC(E039), BLD.CD4.CD25M.CD45RO.MPC(E040), BLD.CD4.CD25M.IL17M.PL.TPC(E041), BLD.CD4.CD25M.IL17P.PL.TPC(E042), BLD.CD4.CD25M.TPC(E043), BLD.CD4.MPC(E037), BLD.CD4.NPC(E038), BLD.CD56.PC(E046), BLD.CD8.NPC(E047), BLD.DND41.CNCR(E115), BLD.GM12878(E116), BLD.K562.CNCR(E123), BLD.MOB.CD34.PC.F(E050), BLD.MOB.CD34.PC.M(E051), BLD.PER.MONUC.PC(E062), BONE.OSTEO(E129), BRN.ANG.GYR(E067), BRN.ANT.CAUD(E068), BRN.CING.GYR(E069), BRN.CRTX.DR.NRSPHR(E053), BRN.DL.PRFRNTL.CRTX(E073), BRN.FET.F(E082), BRN.GANGEM.DR.NRSPHR(E054), BRN.GRM.MTRX(E070), BRN.HIPP.MID(E071), BRN.INF.TMP(E072), BRN.NHA(E125), BRN.SUB.NIG(E074), BRST.HMEC(E119), BRST.HMEC.35(E028), BRST.MYO(E027), CRVX.HELAS3.CNCR(E117), ESC.4STAR(E024), ESC.H1(E003), ESC.H9(E008), ESC.HUES48(E014), ESC.HUES6(E015), ESC.HUES64(E016), ESC.I3(E001), ESC.WA7(E002), ESDR.CD184.ENDO(E011), ESDR.CD56.ECTO(E012), ESDR.CD56.MESO(E013), ESDR.H1.BMP4.TROP(E005), ESDR.H1.MSC(E006), ESDR.H1.NEUR.PROG(E007), ESDR.H9.NEUR(E010), ESDR.H9.NEUR.PROG(E009), FAT.ADIP.DR.MSC(E025), FAT.ADIP.NUC(E063), FAT.MSC.DR.ADIP(E023), GI.CLN.MUC(E075), GI.CLN.SIG(E106), GI.CLN.SM.MUS(E076), GI.DUO.MUC(E077), GI.DUO.SM.MUS(E078), GI.ESO(E079), GI.L.INT.FET(E084), GI.RECT.MUC.29(E101), GI.RECT.MUC.31(E102), GI.RECT.SM.MUS(E103), GI.S.INT(E109), GI.S.INT.FET(E085), GI.STMC.FET(E092), GI.STMC.GAST(E094), GI.STMC.MUS(E111), HRT.VENT.L(E095), HRT.VNT.R(E105), IPSC.15b(E018), IPSC.18(E019), IPSC.20B(E020), IPSC.DF.6.9(E021), LIV.ADLT(E066), LIV.HEPG2.CNCR(E118), LNG(E096), LNG.A549.ETOH002.CNCR(E114), LNG.FET(E088), LNG.IMR90(E017), LNG.NHLF(E128), MUS.HSMM(E120), MUS.HSMMT(E121), MUS.LEG.FET(E090), MUS.PSOAS(E100), MUS.SAT(E052), MUS.SKLT.F(E108), MUS.SKLT.M(E107), MUS.TRNK.FET(E089), OVRY(E097), PANC(E098), PLCNT.AMN(E099), PLCNT.FET(E091), SKIN.NHDFAD(E126), SKIN.NHEK(E127), SKIN.PEN.FRSK.FIB.01(E055), SKIN.PEN.FRSK.FIB.02(E056), SKIN.PEN.FRSK.KER.02(E057), SKIN.PEN.FRSK.KER.03(E058), SKIN.PEN.FRSK.MEL.01(E059), SKIN.PEN.FRSK.MEL.03(E061), SPLN(E113), STRM.CHON.MRW.DR.MSC(E049), STRM.MRW.MSC(E026), THYM(E112), THYM.FET(E093), VAS.AOR(E065), VAS.HUVEC(E122)	117	NA	0	BLD.CD8.MPC(E048), HRT.FET(E083), KID.FET(E086), PANC.ISLT(E087)	4	NA	0	NA	0	NA	0	NA	0	NA	0	NA	0	NA	0	BRN.FET.M(E081), ESDR.H1.BMP4.MESO(E004), GI.STMC.MUC(E110), HRT.ATR.R(E104), IPSC.DF.19.11(E022)	5
Alu	chr1:113209456	6.86624989612028e-05	1	0	intergenic	LRIG2,MAGI3	NA	0	GI.RECT.MUC.29(E101), GI.RECT.MUC.31(E102)	2	NA	0	NA	0	ESC.HUES48(E014), ESDR.H1.BMP4.TROP(E005), GI.STMC.GAST(E094), IPSC.15b(E018), LNG(E096)	5	NA	0	BLD.K562.CNCR(E123), GI.CLN.MUC(E075), GI.CLN.SIG(E106), GI.CLN.SM.MUS(E076), GI.DUO.MUC(E077), GI.L.INT.FET(E084), GI.S.INT.FET(E085), GI.STMC.MUC(E110), KID.FET(E086), PANC(E098)	10	NA	0	NA	0	NA	0	NA	0	NA	0	FAT.ADIP.DR.MSC(E025), MUS.HSMMT(E121), VAS.HUVEC(E122)	3	BLD.CD15.PC(E030), BLD.CD19.PPC(E032), BLD.CD3.PPC(E034), BLD.CD4.CD25.CD127M.TREGPC(E044), BLD.CD4.CD25M.IL17P.PL.TPC(E042), BLD.CD8.NPC(E047), BLD.DND41.CNCR(E115), BLD.PER.MONUC.PC(E062), BONE.OSTEO(E129), BRN.DL.PRFRNTL.CRTX(E073), BRN.HIPP.MID(E071), ESC.4STAR(E024), ESDR.H1.MSC(E006), ESDR.H9.NEUR(E010), ESDR.H9.NEUR.PROG(E009), FAT.ADIP.NUC(E063), FAT.MSC.DR.ADIP(E023), GI.S.INT(E109), GI.STMC.FET(E092), GI.STMC.MUS(E111), HRT.ATR.R(E104), HRT.VENT.L(E095), HRT.VNT.R(E105), IPSC.DF.19.11(E022), LIV.HEPG2.CNCR(E118), LNG.IMR90(E017), LNG.NHLF(E128), MUS.HSMM(E120), MUS.PSOAS(E100), MUS.SAT(E052), MUS.SKLT.F(E108), MUS.SKLT.M(E107), PANC.ISLT(E087), SKIN.NHDFAD(E126), SKIN.NHEK(E127), SKIN.PEN.FRSK.FIB.01(E055), SKIN.PEN.FRSK.FIB.02(E056), SKIN.PEN.FRSK.KER.02(E057), STRM.CHON.MRW.DR.MSC(E049), STRM.MRW.MSC(E026), VAS.AOR(E065)	41	ADRL.GLND.FET(E080), BLD.CD14.MONO(E124), BLD.CD14.PC(E029), BLD.CD19.CPC(E031), BLD.CD3.CPC(E033), BLD.CD34.CC(E036), BLD.CD34.PC(E035), BLD.CD4.CD25I.CD127.TMEMPC(E045), BLD.CD4.CD25M.CD45RA.NPC(E039), BLD.CD4.CD25M.CD45RO.MPC(E040), BLD.CD4.CD25M.IL17M.PL.TPC(E041), BLD.CD4.CD25M.TPC(E043), BLD.CD4.MPC(E037), BLD.CD4.NPC(E038), BLD.CD56.PC(E046), BLD.CD8.MPC(E048), BLD.GM12878(E116), BLD.MOB.CD34.PC.F(E050), BLD.MOB.CD34.PC.M(E051), BRN.ANG.GYR(E067), BRN.ANT.CAUD(E068), BRN.CING.GYR(E069), BRN.CRTX.DR.NRSPHR(E053), BRN.FET.F(E082), BRN.FET.M(E081), BRN.GANGEM.DR.NRSPHR(E054), BRN.GRM.MTRX(E070), BRN.INF.TMP(E072), BRN.NHA(E125), BRN.SUB.NIG(E074), BRST.HMEC(E119), BRST.HMEC.35(E028), BRST.MYO(E027), CRVX.HELAS3.CNCR(E117), ESC.H1(E003), ESC.H9(E008), ESC.HUES6(E015), ESC.HUES64(E016), ESC.I3(E001), ESC.WA7(E002), ESDR.CD184.ENDO(E011), ESDR.CD56.ECTO(E012), ESDR.CD56.MESO(E013), ESDR.H1.BMP4.MESO(E004), ESDR.H1.NEUR.PROG(E007), GI.DUO.SM.MUS(E078), GI.ESO(E079), GI.RECT.SM.MUS(E103), HRT.FET(E083), IPSC.18(E019), IPSC.20B(E020), IPSC.DF.6.9(E021), LIV.ADLT(E066), LNG.A549.ETOH002.CNCR(E114), LNG.FET(E088), MUS.LEG.FET(E090), MUS.TRNK.FET(E089), OVRY(E097), PLCNT.AMN(E099), PLCNT.FET(E091), SKIN.PEN.FRSK.KER.03(E058), SKIN.PEN.FRSK.MEL.01(E059), SKIN.PEN.FRSK.MEL.03(E061), SPLN(E113), THYM(E112), THYM.FET(E093)	66
Alu	chr1:113237034	0.0001373249979224056	2	0	intergenic	LRIG2,MAGI3	NA	0	NA	0	NA	0	NA	0	ESC.HUES6(E015), ESDR.H1.BMP4.MESO(E004), GI.CLN.SIG(E106), GI.RECT.MUC.31(E102), IPSC.DF.19.11(E022)	5	NA	0	GI.L.INT.FET(E084)	1	NA	0	NA	0	NA	0	NA	0	NA	0	ESDR.CD184.ENDO(E011)	1	BLD.CD3.PPC(E034), BLD.CD34.CC(E036), BLD.CD4.CD25.CD127M.TREGPC(E044), BLD.DND41.CNCR(E115), BLD.GM12878(E116), BLD.K562.CNCR(E123), BONE.OSTEO(E129), ESDR.H1.MSC(E006), ESDR.H9.NEUR(E010), ESDR.H9.NEUR.PROG(E009), FAT.MSC.DR.ADIP(E023), GI.STMC.MUS(E111), LIV.HEPG2.CNCR(E118), LNG.IMR90(E017), LNG.NHLF(E128), MUS.HSMM(E120), MUS.HSMMT(E121), MUS.SAT(E052), MUS.SKLT.M(E107), SKIN.NHDFAD(E126), SKIN.NHEK(E127), SKIN.PEN.FRSK.FIB.01(E055), SKIN.PEN.FRSK.FIB.02(E056), STRM.CHON.MRW.DR.MSC(E049), STRM.MRW.MSC(E026), VAS.HUVEC(E122)	26	ADRL.GLND.FET(E080), BLD.CD14.MONO(E124), BLD.CD14.PC(E029), BLD.CD15.PC(E030), BLD.CD19.CPC(E031), BLD.CD19.PPC(E032), BLD.CD3.CPC(E033), BLD.CD34.PC(E035), BLD.CD4.CD25I.CD127.TMEMPC(E045), BLD.CD4.CD25M.CD45RA.NPC(E039), BLD.CD4.CD25M.CD45RO.MPC(E040), BLD.CD4.CD25M.IL17M.PL.TPC(E041), BLD.CD4.CD25M.IL17P.PL.TPC(E042), BLD.CD4.CD25M.TPC(E043), BLD.CD4.MPC(E037), BLD.CD4.NPC(E038), BLD.CD56.PC(E046), BLD.CD8.MPC(E048), BLD.CD8.NPC(E047), BLD.MOB.CD34.PC.F(E050), BLD.MOB.CD34.PC.M(E051), BLD.PER.MONUC.PC(E062), BRN.ANG.GYR(E067), BRN.ANT.CAUD(E068), BRN.CING.GYR(E069), BRN.CRTX.DR.NRSPHR(E053), BRN.DL.PRFRNTL.CRTX(E073), BRN.FET.F(E082), BRN.FET.M(E081), BRN.GANGEM.DR.NRSPHR(E054), BRN.GRM.MTRX(E070), BRN.HIPP.MID(E071), BRN.INF.TMP(E072), BRN.NHA(E125), BRN.SUB.NIG(E074), BRST.HMEC(E119), BRST.HMEC.35(E028), BRST.MYO(E027), CRVX.HELAS3.CNCR(E117), ESC.4STAR(E024), ESC.H1(E003), ESC.H9(E008), ESC.HUES48(E014), ESC.HUES64(E016), ESC.I3(E001), ESC.WA7(E002), ESDR.CD56.ECTO(E012), ESDR.CD56.MESO(E013), ESDR.H1.BMP4.TROP(E005), ESDR.H1.NEUR.PROG(E007), FAT.ADIP.DR.MSC(E025), FAT.ADIP.NUC(E063), GI.CLN.MUC(E075), GI.CLN.SM.MUS(E076), GI.DUO.MUC(E077), GI.DUO.SM.MUS(E078), GI.ESO(E079), GI.RECT.MUC.29(E101), GI.RECT.SM.MUS(E103), GI.S.INT(E109), GI.S.INT.FET(E085), GI.STMC.FET(E092), GI.STMC.GAST(E094), GI.STMC.MUC(E110), HRT.ATR.R(E104), HRT.FET(E083), HRT.VENT.L(E095), HRT.VNT.R(E105), IPSC.15b(E018), IPSC.18(E019), IPSC.20B(E020), IPSC.DF.6.9(E021), KID.FET(E086), LIV.ADLT(E066), LNG(E096), LNG.A549.ETOH002.CNCR(E114), LNG.FET(E088), MUS.LEG.FET(E090), MUS.PSOAS(E100), MUS.SKLT.F(E108), MUS.TRNK.FET(E089), OVRY(E097), PANC(E098), PANC.ISLT(E087), PLCNT.AMN(E099), PLCNT.FET(E091), SKIN.PEN.FRSK.KER.02(E057), SKIN.PEN.FRSK.KER.03(E058), SKIN.PEN.FRSK.MEL.01(E059), SKIN.PEN.FRSK.MEL.03(E061), SPLN(E113), THYM(E112), THYM.FET(E093), VAS.AOR(E065)	94
Alu	chr1:113443555	6.86624989612028e-05	1	0	intronic	MAGI3	NA	0	NA	0	NA	0	NA	0	BRST.HMEC.35(E028), ESC.4STAR(E024), ESC.H1(E003), ESC.HUES48(E014), ESC.HUES64(E016), ESC.I3(E001), ESDR.CD184.ENDO(E011), ESDR.H1.MSC(E006), GI.CLN.SIG(E106), GI.ESO(E079), GI.L.INT.FET(E084), GI.RECT.SM.MUS(E103), GI.S.INT.FET(E085), IPSC.20B(E020), MUS.PSOAS(E100), PANC(E098), VAS.AOR(E065)	17	NA	0	NA	0	NA	0	BLD.CD15.PC(E030), BLD.CD3.CPC(E033), BLD.MOB.CD34.PC.M(E051), BRN.GANGEM.DR.NRSPHR(E054), BRN.GRM.MTRX(E070)	5	NA	0	NA	0	NA	0	NA	0	BLD.CD4.CD25M.CD45RO.MPC(E040)	1	ADRL.GLND.FET(E080), BLD.CD14.MONO(E124), BLD.CD14.PC(E029), BLD.CD19.CPC(E031), BLD.CD19.PPC(E032), BLD.CD3.PPC(E034), BLD.CD34.CC(E036), BLD.CD34.PC(E035), BLD.CD4.CD25.CD127M.TREGPC(E044), BLD.CD4.CD25I.CD127.TMEMPC(E045), BLD.CD4.CD25M.CD45RA.NPC(E039), BLD.CD4.CD25M.IL17M.PL.TPC(E041), BLD.CD4.CD25M.IL17P.PL.TPC(E042), BLD.CD4.CD25M.TPC(E043), BLD.CD4.MPC(E037), BLD.CD4.NPC(E038), BLD.CD56.PC(E046), BLD.CD8.MPC(E048), BLD.CD8.NPC(E047), BLD.DND41.CNCR(E115), BLD.GM12878(E116), BLD.K562.CNCR(E123), BLD.MOB.CD34.PC.F(E050), BLD.PER.MONUC.PC(E062), BONE.OSTEO(E129), BRN.ANG.GYR(E067), BRN.ANT.CAUD(E068), BRN.CING.GYR(E069), BRN.CRTX.DR.NRSPHR(E053), BRN.DL.PRFRNTL.CRTX(E073), BRN.FET.F(E082), BRN.FET.M(E081), BRN.HIPP.MID(E071), BRN.INF.TMP(E072), BRN.NHA(E125), BRN.SUB.NIG(E074), BRST.HMEC(E119), BRST.MYO(E027), CRVX.HELAS3.CNCR(E117), ESC.H9(E008), ESC.HUES6(E015), ESC.WA7(E002), ESDR.CD56.ECTO(E012), ESDR.CD56.MESO(E013), ESDR.H1.BMP4.MESO(E004), ESDR.H1.BMP4.TROP(E005), ESDR.H1.NEUR.PROG(E007), ESDR.H9.NEUR(E010), ESDR.H9.NEUR.PROG(E009), FAT.ADIP.DR.MSC(E025), FAT.ADIP.NUC(E063), FAT.MSC.DR.ADIP(E023), GI.CLN.MUC(E075), GI.CLN.SM.MUS(E076), GI.DUO.MUC(E077), GI.DUO.SM.MUS(E078), GI.RECT.MUC.29(E101), GI.RECT.MUC.31(E102), GI.S.INT(E109), GI.STMC.FET(E092), GI.STMC.GAST(E094), GI.STMC.MUC(E110), GI.STMC.MUS(E111), HRT.ATR.R(E104), HRT.FET(E083), HRT.VENT.L(E095), HRT.VNT.R(E105), IPSC.15b(E018), IPSC.18(E019), IPSC.DF.19.11(E022), IPSC.DF.6.9(E021), KID.FET(E086), LIV.ADLT(E066), LIV.HEPG2.CNCR(E118), LNG(E096), LNG.A549.ETOH002.CNCR(E114), LNG.FET(E088), LNG.IMR90(E017), LNG.NHLF(E128), MUS.HSMM(E120), MUS.HSMMT(E121), MUS.LEG.FET(E090), MUS.SAT(E052), MUS.SKLT.F(E108), MUS.SKLT.M(E107), MUS.TRNK.FET(E089), OVRY(E097), PANC.ISLT(E087), PLCNT.AMN(E099), PLCNT.FET(E091), SKIN.NHDFAD(E126), SKIN.NHEK(E127), SKIN.PEN.FRSK.FIB.01(E055), SKIN.PEN.FRSK.FIB.02(E056), SKIN.PEN.FRSK.KER.02(E057), SKIN.PEN.FRSK.KER.03(E058), SKIN.PEN.FRSK.MEL.01(E059), SKIN.PEN.FRSK.MEL.03(E061), SPLN(E113), STRM.CHON.MRW.DR.MSC(E049), STRM.MRW.MSC(E026), THYM(E112), THYM.FET(E093), VAS.HUVEC(E122)	104
Alu	chr1:113648623	6.86624989612028e-05	1	0	intronic	MAGI3	NA	0	NA	0	NA	0	ESDR.CD184.ENDO(E011), FAT.ADIP.NUC(E063), GI.L.INT.FET(E084), GI.RECT.MUC.29(E101), GI.RECT.MUC.31(E102), LIV.ADLT(E066)	6	ADRL.GLND.FET(E080), BLD.CD3.CPC(E033), BLD.CD4.CD25M.IL17M.PL.TPC(E041), BLD.DND41.CNCR(E115), BRN.ANG.GYR(E067), BRN.ANT.CAUD(E068), BRN.CING.GYR(E069), BRN.DL.PRFRNTL.CRTX(E073), BRN.FET.F(E082), BRN.FET.M(E081), BRN.GRM.MTRX(E070), BRN.HIPP.MID(E071), BRN.INF.TMP(E072), BRN.NHA(E125), BRN.SUB.NIG(E074), BRST.HMEC(E119), BRST.HMEC.35(E028), BRST.MYO(E027), CRVX.HELAS3.CNCR(E117), ESC.HUES48(E014), ESC.HUES6(E015), ESC.HUES64(E016), ESDR.CD56.MESO(E013), ESDR.H1.BMP4.TROP(E005), ESDR.H1.MSC(E006), ESDR.H9.NEUR(E010), ESDR.H9.NEUR.PROG(E009), FAT.ADIP.DR.MSC(E025), FAT.MSC.DR.ADIP(E023), GI.CLN.MUC(E075), GI.CLN.SIG(E106), GI.CLN.SM.MUS(E076), GI.DUO.MUC(E077), GI.DUO.SM.MUS(E078), GI.ESO(E079), GI.RECT.SM.MUS(E103), GI.S.INT(E109), GI.S.INT.FET(E085), GI.STMC.FET(E092), GI.STMC.GAST(E094), GI.STMC.MUS(E111), HRT.FET(E083), HRT.VENT.L(E095), HRT.VNT.R(E105), IPSC.20B(E020), KID.FET(E086), LIV.HEPG2.CNCR(E118), LNG(E096), LNG.A549.ETOH002.CNCR(E114), LNG.FET(E088), LNG.IMR90(E017), MUS.HSMM(E120), MUS.HSMMT(E121), MUS.LEG.FET(E090), MUS.PSOAS(E100), MUS.SAT(E052), MUS.SKLT.F(E108), MUS.SKLT.M(E107), MUS.TRNK.FET(E089), OVRY(E097), PANC(E098), PANC.ISLT(E087), PLCNT.FET(E091), SKIN.NHDFAD(E126), SKIN.PEN.FRSK.FIB.01(E055), SKIN.PEN.FRSK.KER.02(E057), SKIN.PEN.FRSK.KER.03(E058), SKIN.PEN.FRSK.MEL.03(E061), SPLN(E113), STRM.MRW.MSC(E026), VAS.AOR(E065)	71	NA	0	NA	0	NA	0	NA	0	NA	0	NA	0	NA	0	NA	0	NA	0	BLD.CD14.MONO(E124), BLD.CD14.PC(E029), BLD.CD15.PC(E030), BLD.CD19.CPC(E031), BLD.CD19.PPC(E032), BLD.CD3.PPC(E034), BLD.CD34.CC(E036), BLD.CD34.PC(E035), BLD.CD4.CD25.CD127M.TREGPC(E044), BLD.CD4.CD25I.CD127.TMEMPC(E045), BLD.CD4.CD25M.CD45RA.NPC(E039), BLD.CD4.CD25M.CD45RO.MPC(E040), BLD.CD4.CD25M.IL17P.PL.TPC(E042), BLD.CD4.CD25M.TPC(E043), BLD.CD4.MPC(E037), BLD.CD4.NPC(E038), BLD.CD56.PC(E046), BLD.CD8.MPC(E048), BLD.CD8.NPC(E047), BLD.GM12878(E116), BLD.K562.CNCR(E123), BLD.MOB.CD34.PC.F(E050), BLD.MOB.CD34.PC.M(E051), BLD.PER.MONUC.PC(E062), BONE.OSTEO(E129), BRN.CRTX.DR.NRSPHR(E053), BRN.GANGEM.DR.NRSPHR(E054), ESC.4STAR(E024), ESC.H1(E003), ESC.H9(E008), ESC.I3(E001), ESC.WA7(E002), ESDR.CD56.ECTO(E012), ESDR.H1.BMP4.MESO(E004), ESDR.H1.NEUR.PROG(E007), GI.STMC.MUC(E110), HRT.ATR.R(E104), IPSC.15b(E018), IPSC.18(E019), IPSC.DF.19.11(E022), IPSC.DF.6.9(E021), LNG.NHLF(E128), PLCNT.AMN(E099), SKIN.NHEK(E127), SKIN.PEN.FRSK.FIB.02(E056), SKIN.PEN.FRSK.MEL.01(E059), STRM.CHON.MRW.DR.MSC(E049), THYM(E112), THYM.FET(E093), VAS.HUVEC(E122)	50
Alu	chr1:113875549	6.86624989612028e-05	1	0	ncRNA_intronic	AP4B1-AS1	NA	0	NA	0	NA	0	NA	0	BLD.CD14.MONO(E124), BLD.CD14.PC(E029), BLD.CD15.PC(E030), BLD.CD19.CPC(E031), BLD.CD3.CPC(E033), BLD.CD3.PPC(E034), BLD.CD34.CC(E036), BLD.CD4.CD25I.CD127.TMEMPC(E045), BLD.CD4.CD25M.CD45RA.NPC(E039), BLD.CD4.CD25M.IL17P.PL.TPC(E042), BLD.CD4.MPC(E037), BLD.DND41.CNCR(E115), BLD.MOB.CD34.PC.F(E050), BLD.MOB.CD34.PC.M(E051), ESC.WA7(E002), ESDR.H1.MSC(E006), GI.CLN.MUC(E075), GI.CLN.SIG(E106), GI.STMC.MUC(E110), THYM(E112)	20	NA	0	BLD.CD34.PC(E035), BLD.CD4.CD25.CD127M.TREGPC(E044), BLD.CD4.CD25M.CD45RO.MPC(E040), BLD.CD4.CD25M.IL17M.PL.TPC(E041), BLD.CD4.CD25M.TPC(E043), BLD.CD4.NPC(E038), BLD.CD56.PC(E046), BLD.CD8.MPC(E048), BLD.CD8.NPC(E047), BLD.GM12878(E116), GI.DUO.MUC(E077), GI.L.INT.FET(E084), GI.RECT.MUC.29(E101), GI.RECT.MUC.31(E102), GI.S.INT(E109), GI.S.INT.FET(E085)	16	NA	0	NA	0	NA	0	NA	0	NA	0	NA	0	ESDR.H9.NEUR.PROG(E009)	1	ADRL.GLND.FET(E080), BLD.CD19.PPC(E032), BLD.K562.CNCR(E123), BLD.PER.MONUC.PC(E062), BONE.OSTEO(E129), BRN.ANG.GYR(E067), BRN.ANT.CAUD(E068), BRN.CING.GYR(E069), BRN.CRTX.DR.NRSPHR(E053), BRN.DL.PRFRNTL.CRTX(E073), BRN.FET.F(E082), BRN.FET.M(E081), BRN.GANGEM.DR.NRSPHR(E054), BRN.GRM.MTRX(E070), BRN.HIPP.MID(E071), BRN.INF.TMP(E072), BRN.NHA(E125), BRN.SUB.NIG(E074), BRST.HMEC(E119), BRST.HMEC.35(E028), BRST.MYO(E027), CRVX.HELAS3.CNCR(E117), ESC.4STAR(E024), ESC.H1(E003), ESC.H9(E008), ESC.HUES48(E014), ESC.HUES6(E015), ESC.HUES64(E016), ESC.I3(E001), ESDR.CD184.ENDO(E011), ESDR.CD56.ECTO(E012), ESDR.CD56.MESO(E013), ESDR.H1.BMP4.MESO(E004), ESDR.H1.BMP4.TROP(E005), ESDR.H1.NEUR.PROG(E007), ESDR.H9.NEUR(E010), FAT.ADIP.DR.MSC(E025), FAT.ADIP.NUC(E063), FAT.MSC.DR.ADIP(E023), GI.CLN.SM.MUS(E076), GI.DUO.SM.MUS(E078), GI.ESO(E079), GI.RECT.SM.MUS(E103), GI.STMC.FET(E092), GI.STMC.GAST(E094), GI.STMC.MUS(E111), HRT.ATR.R(E104), HRT.FET(E083), HRT.VENT.L(E095), HRT.VNT.R(E105), IPSC.15b(E018), IPSC.18(E019), IPSC.20B(E020), IPSC.DF.19.11(E022), IPSC.DF.6.9(E021), KID.FET(E086), LIV.ADLT(E066), LIV.HEPG2.CNCR(E118), LNG(E096), LNG.A549.ETOH002.CNCR(E114), LNG.FET(E088), LNG.IMR90(E017), LNG.NHLF(E128), MUS.HSMM(E120), MUS.HSMMT(E121), MUS.LEG.FET(E090), MUS.PSOAS(E100), MUS.SAT(E052), MUS.SKLT.F(E108), MUS.SKLT.M(E107), MUS.TRNK.FET(E089), OVRY(E097), PANC(E098), PANC.ISLT(E087), PLCNT.AMN(E099), PLCNT.FET(E091), SKIN.NHDFAD(E126), SKIN.NHEK(E127), SKIN.PEN.FRSK.FIB.01(E055), SKIN.PEN.FRSK.FIB.02(E056), SKIN.PEN.FRSK.KER.02(E057), SKIN.PEN.FRSK.KER.03(E058), SKIN.PEN.FRSK.MEL.01(E059), SKIN.PEN.FRSK.MEL.03(E061), SPLN(E113), STRM.CHON.MRW.DR.MSC(E049), STRM.MRW.MSC(E026), THYM.FET(E093), VAS.AOR(E065), VAS.HUVEC(E122)	90
Alu	chr1:113893878	0.0019225500291213393	30	0	ncRNA_intronic	AP4B1-AS1	NA	0	NA	0	NA	0	BLD.CD14.MONO(E124), BLD.CD3.CPC(E033), BLD.CD3.PPC(E034), BLD.CD34.CC(E036), BLD.CD34.PC(E035), BLD.CD4.CD25.CD127M.TREGPC(E044), BLD.CD4.CD25M.IL17M.PL.TPC(E041), BLD.CD4.CD25M.TPC(E043), BLD.CD56.PC(E046), BLD.MOB.CD34.PC.M(E051), BLD.PER.MONUC.PC(E062), BRN.ANT.CAUD(E068), BRN.SUB.NIG(E074), BRST.MYO(E027), GI.STMC.MUS(E111), LIV.ADLT(E066), OVRY(E097), SKIN.PEN.FRSK.KER.03(E058)	18	ADRL.GLND.FET(E080), BLD.CD14.PC(E029), BLD.CD15.PC(E030), BLD.CD19.CPC(E031), BLD.CD19.PPC(E032), BLD.CD4.CD25I.CD127.TMEMPC(E045), BLD.CD4.CD25M.CD45RA.NPC(E039), BLD.CD4.CD25M.CD45RO.MPC(E040), BLD.CD4.CD25M.IL17P.PL.TPC(E042), BLD.CD4.MPC(E037), BLD.CD4.NPC(E038), BLD.CD8.MPC(E048), BLD.CD8.NPC(E047), BLD.DND41.CNCR(E115), BLD.GM12878(E116), BLD.K562.CNCR(E123), BLD.MOB.CD34.PC.F(E050), BONE.OSTEO(E129), BRN.ANG.GYR(E067), BRN.CING.GYR(E069), BRN.CRTX.DR.NRSPHR(E053), BRN.DL.PRFRNTL.CRTX(E073), BRN.FET.F(E082), BRN.FET.M(E081), BRN.GANGEM.DR.NRSPHR(E054), BRN.GRM.MTRX(E070), BRN.HIPP.MID(E071), BRN.INF.TMP(E072), BRN.NHA(E125), BRST.HMEC(E119), BRST.HMEC.35(E028), CRVX.HELAS3.CNCR(E117), ESC.4STAR(E024), ESC.H1(E003), ESC.H9(E008), ESC.HUES48(E014), ESC.HUES6(E015), ESC.HUES64(E016), ESC.I3(E001), ESC.WA7(E002), ESDR.CD184.ENDO(E011), ESDR.CD56.ECTO(E012), ESDR.CD56.MESO(E013), ESDR.H1.BMP4.TROP(E005), ESDR.H1.MSC(E006), ESDR.H9.NEUR(E010), ESDR.H9.NEUR.PROG(E009), FAT.ADIP.DR.MSC(E025), FAT.ADIP.NUC(E063), FAT.MSC.DR.ADIP(E023), GI.CLN.MUC(E075), GI.CLN.SIG(E106), GI.CLN.SM.MUS(E076), GI.DUO.SM.MUS(E078), GI.ESO(E079), GI.L.INT.FET(E084), GI.RECT.MUC.29(E101), GI.RECT.MUC.31(E102), GI.RECT.SM.MUS(E103), GI.S.INT(E109), GI.S.INT.FET(E085), GI.STMC.FET(E092), GI.STMC.GAST(E094), GI.STMC.MUC(E110), HRT.FET(E083), HRT.VENT.L(E095), HRT.VNT.R(E105), IPSC.18(E019), IPSC.20B(E020), IPSC.DF.6.9(E021), KID.FET(E086), LIV.HEPG2.CNCR(E118), LNG(E096), LNG.A549.ETOH002.CNCR(E114), LNG.FET(E088), LNG.IMR90(E017), LNG.NHLF(E128), MUS.HSMM(E120), MUS.HSMMT(E121), MUS.LEG.FET(E090), MUS.PSOAS(E100), MUS.SAT(E052), MUS.SKLT.F(E108), MUS.SKLT.M(E107), MUS.TRNK.FET(E089), PANC(E098), PLCNT.AMN(E099), PLCNT.FET(E091), SKIN.NHDFAD(E126), SKIN.NHEK(E127), SKIN.PEN.FRSK.FIB.01(E055), SKIN.PEN.FRSK.FIB.02(E056), SKIN.PEN.FRSK.KER.02(E057), SKIN.PEN.FRSK.MEL.03(E061), SPLN(E113), STRM.CHON.MRW.DR.MSC(E049), STRM.MRW.MSC(E026), THYM(E112), THYM.FET(E093), VAS.AOR(E065), VAS.HUVEC(E122)	101	GI.DUO.MUC(E077)	1	NA	0	NA	0	NA	0	NA	0	NA	0	NA	0	NA	0	NA	0	ESDR.H1.BMP4.MESO(E004), ESDR.H1.NEUR.PROG(E007), HRT.ATR.R(E104), IPSC.15b(E018), IPSC.DF.19.11(E022), PANC.ISLT(E087), SKIN.PEN.FRSK.MEL.01(E059)	7
Alu	chr1:113920516	6.86624989612028e-05	1	0	intergenic	DCLRE1B,HIPK1-AS1	NA	0	NA	0	NA	0	NA	0	BLD.CD14.MONO(E124), BLD.CD14.PC(E029), BLD.CD3.CPC(E033), BLD.CD34.CC(E036), BLD.CD4.CD25M.CD45RA.NPC(E039), BLD.CD4.CD25M.CD45RO.MPC(E040), BLD.CD56.PC(E046), BRN.SUB.NIG(E074), GI.DUO.MUC(E077), MUS.HSMM(E120), THYM.FET(E093)	11	NA	0	NA	0	NA	0	NA	0	NA	0	NA	0	NA	0	NA	0	ADRL.GLND.FET(E080), BLD.CD3.PPC(E034), BLD.CD4.CD25M.IL17P.PL.TPC(E042), BONE.OSTEO(E129), BRN.CRTX.DR.NRSPHR(E053), BRN.FET.M(E081), BRN.NHA(E125), ESDR.CD184.ENDO(E011), ESDR.CD56.ECTO(E012), ESDR.CD56.MESO(E013), GI.STMC.FET(E092), GI.STMC.MUS(E111), HRT.FET(E083), IPSC.15b(E018), LNG.FET(E088), LNG.IMR90(E017), LNG.NHLF(E128), MUS.LEG.FET(E090), MUS.TRNK.FET(E089), SKIN.NHDFAD(E126), SKIN.PEN.FRSK.FIB.01(E055), SKIN.PEN.FRSK.KER.03(E058), STRM.CHON.MRW.DR.MSC(E049), VAS.HUVEC(E122)	24	BLD.CD15.PC(E030), BLD.CD19.CPC(E031), BLD.CD19.PPC(E032), BLD.CD34.PC(E035), BLD.CD4.CD25.CD127M.TREGPC(E044), BLD.CD4.CD25I.CD127.TMEMPC(E045), BLD.CD4.CD25M.IL17M.PL.TPC(E041), BLD.CD4.CD25M.TPC(E043), BLD.CD4.MPC(E037), BLD.CD4.NPC(E038), BLD.CD8.MPC(E048), BLD.CD8.NPC(E047), BLD.DND41.CNCR(E115), BLD.GM12878(E116), BLD.K562.CNCR(E123), BLD.MOB.CD34.PC.F(E050), BLD.MOB.CD34.PC.M(E051), BLD.PER.MONUC.PC(E062), BRN.ANG.GYR(E067), BRN.ANT.CAUD(E068), BRN.CING.GYR(E069), BRN.DL.PRFRNTL.CRTX(E073), BRN.FET.F(E082), BRN.GANGEM.DR.NRSPHR(E054), BRN.GRM.MTRX(E070), BRN.HIPP.MID(E071), BRN.INF.TMP(E072), BRST.HMEC(E119), BRST.HMEC.35(E028), BRST.MYO(E027), CRVX.HELAS3.CNCR(E117), ESC.4STAR(E024), ESC.H1(E003), ESC.H9(E008), ESC.HUES48(E014), ESC.HUES6(E015), ESC.HUES64(E016), ESC.I3(E001), ESC.WA7(E002), ESDR.H1.BMP4.MESO(E004), ESDR.H1.BMP4.TROP(E005), ESDR.H1.MSC(E006), ESDR.H1.NEUR.PROG(E007), ESDR.H9.NEUR(E010), ESDR.H9.NEUR.PROG(E009), FAT.ADIP.DR.MSC(E025), FAT.ADIP.NUC(E063), FAT.MSC.DR.ADIP(E023), GI.CLN.MUC(E075), GI.CLN.SIG(E106), GI.CLN.SM.MUS(E076), GI.DUO.SM.MUS(E078), GI.ESO(E079), GI.L.INT.FET(E084), GI.RECT.MUC.29(E101), GI.RECT.MUC.31(E102), GI.RECT.SM.MUS(E103), GI.S.INT(E109), GI.S.INT.FET(E085), GI.STMC.GAST(E094), GI.STMC.MUC(E110), HRT.ATR.R(E104), HRT.VENT.L(E095), HRT.VNT.R(E105), IPSC.18(E019), IPSC.20B(E020), IPSC.DF.19.11(E022), IPSC.DF.6.9(E021), KID.FET(E086), LIV.ADLT(E066), LIV.HEPG2.CNCR(E118), LNG(E096), LNG.A549.ETOH002.CNCR(E114), MUS.HSMMT(E121), MUS.PSOAS(E100), MUS.SAT(E052), MUS.SKLT.F(E108), MUS.SKLT.M(E107), OVRY(E097), PANC(E098), PANC.ISLT(E087), PLCNT.AMN(E099), PLCNT.FET(E091), SKIN.NHEK(E127), SKIN.PEN.FRSK.FIB.02(E056), SKIN.PEN.FRSK.KER.02(E057), SKIN.PEN.FRSK.MEL.01(E059), SKIN.PEN.FRSK.MEL.03(E061), SPLN(E113), STRM.MRW.MSC(E026), THYM(E112), VAS.AOR(E065)	92
Alu	chr1:114177213	6.86624989612028e-05	1	0	intergenic	SYT6,ENSG00000232895	NA	0	NA	0	NA	0	NA	0	PANC(E098)	1	NA	0	ESC.4STAR(E024), GI.STMC.MUS(E111), LNG.FET(E088), OVRY(E097)	4	NA	0	NA	0	NA	0	NA	0	NA	0	CRVX.HELAS3.CNCR(E117), ESDR.H1.MSC(E006), MUS.HSMM(E120), MUS.HSMMT(E121), SKIN.PEN.FRSK.KER.02(E057), STRM.CHON.MRW.DR.MSC(E049)	6	ADRL.GLND.FET(E080), BLD.CD14.MONO(E124), BLD.CD14.PC(E029), BLD.CD15.PC(E030), BLD.CD19.PPC(E032), BLD.CD3.CPC(E033), BLD.CD3.PPC(E034), BLD.CD34.CC(E036), BLD.CD34.PC(E035), BLD.CD4.CD25.CD127M.TREGPC(E044), BLD.CD4.CD25I.CD127.TMEMPC(E045), BLD.DND41.CNCR(E115), BLD.GM12878(E116), BLD.K562.CNCR(E123), BLD.MOB.CD34.PC.F(E050), BLD.MOB.CD34.PC.M(E051), BONE.OSTEO(E129), BRN.CRTX.DR.NRSPHR(E053), BRN.GRM.MTRX(E070), BRN.NHA(E125), BRST.HMEC(E119), BRST.HMEC.35(E028), BRST.MYO(E027), ESC.HUES48(E014), ESC.HUES6(E015), ESC.WA7(E002), ESDR.CD184.ENDO(E011), ESDR.H9.NEUR(E010), FAT.ADIP.DR.MSC(E025), FAT.MSC.DR.ADIP(E023), GI.CLN.SIG(E106), GI.L.INT.FET(E084), GI.S.INT(E109), GI.S.INT.FET(E085), GI.STMC.FET(E092), HRT.FET(E083), HRT.VENT.L(E095), IPSC.15b(E018), IPSC.20B(E020), LIV.HEPG2.CNCR(E118), LNG.IMR90(E017), LNG.NHLF(E128), MUS.SAT(E052), PLCNT.AMN(E099), PLCNT.FET(E091), SKIN.NHDFAD(E126), SKIN.NHEK(E127), SKIN.PEN.FRSK.FIB.01(E055), SKIN.PEN.FRSK.FIB.02(E056), SKIN.PEN.FRSK.KER.03(E058), SKIN.PEN.FRSK.MEL.01(E059), SKIN.PEN.FRSK.MEL.03(E061), STRM.MRW.MSC(E026), THYM(E112), THYM.FET(E093), VAS.AOR(E065)	56	BLD.CD19.CPC(E031), BLD.CD4.CD25M.CD45RA.NPC(E039), BLD.CD4.CD25M.CD45RO.MPC(E040), BLD.CD4.CD25M.IL17M.PL.TPC(E041), BLD.CD4.CD25M.IL17P.PL.TPC(E042), BLD.CD4.CD25M.TPC(E043), BLD.CD4.MPC(E037), BLD.CD4.NPC(E038), BLD.CD56.PC(E046), BLD.CD8.MPC(E048), BLD.CD8.NPC(E047), BLD.PER.MONUC.PC(E062), BRN.ANG.GYR(E067), BRN.ANT.CAUD(E068), BRN.CING.GYR(E069), BRN.DL.PRFRNTL.CRTX(E073), BRN.FET.F(E082), BRN.FET.M(E081), BRN.GANGEM.DR.NRSPHR(E054), BRN.HIPP.MID(E071), BRN.INF.TMP(E072), BRN.SUB.NIG(E074), ESC.H1(E003), ESC.H9(E008), ESC.HUES64(E016), ESC.I3(E001), ESDR.CD56.ECTO(E012), ESDR.CD56.MESO(E013), ESDR.H1.BMP4.MESO(E004), ESDR.H1.BMP4.TROP(E005), ESDR.H1.NEUR.PROG(E007), ESDR.H9.NEUR.PROG(E009), FAT.ADIP.NUC(E063), GI.CLN.MUC(E075), GI.CLN.SM.MUS(E076), GI.DUO.MUC(E077), GI.DUO.SM.MUS(E078), GI.ESO(E079), GI.RECT.MUC.29(E101), GI.RECT.MUC.31(E102), GI.RECT.SM.MUS(E103), GI.STMC.GAST(E094), GI.STMC.MUC(E110), HRT.ATR.R(E104), HRT.VNT.R(E105), IPSC.18(E019), IPSC.DF.19.11(E022), IPSC.DF.6.9(E021), KID.FET(E086), LIV.ADLT(E066), LNG(E096), LNG.A549.ETOH002.CNCR(E114), MUS.LEG.FET(E090), MUS.PSOAS(E100), MUS.SKLT.F(E108), MUS.SKLT.M(E107), MUS.TRNK.FET(E089), PANC.ISLT(E087), SPLN(E113), VAS.HUVEC(E122)	60
Alu	chr1:114462034	6.86624989612028e-05	1	0	intronic	TRIM33	NA	0	NA	0	NA	0	BLD.CD14.MONO(E124), BLD.CD14.PC(E029), BLD.CD19.CPC(E031), BLD.CD19.PPC(E032), BLD.CD3.PPC(E034), BLD.CD34.CC(E036), BLD.CD4.CD25.CD127M.TREGPC(E044), BLD.CD4.CD25M.IL17M.PL.TPC(E041), BLD.CD4.CD25M.TPC(E043), BLD.CD56.PC(E046), BLD.DND41.CNCR(E115), BLD.GM12878(E116), BLD.K562.CNCR(E123), BLD.MOB.CD34.PC.F(E050), BLD.MOB.CD34.PC.M(E051), BLD.PER.MONUC.PC(E062), BONE.OSTEO(E129), BRN.CRTX.DR.NRSPHR(E053), BRST.HMEC.35(E028), CRVX.HELAS3.CNCR(E117), ESC.HUES6(E015), ESC.HUES64(E016), ESDR.CD184.ENDO(E011), ESDR.H9.NEUR(E010), ESDR.H9.NEUR.PROG(E009), GI.DUO.MUC(E077), GI.L.INT.FET(E084), IPSC.20B(E020), LNG.FET(E088), MUS.HSMM(E120), SKIN.NHEK(E127), SKIN.PEN.FRSK.KER.03(E058), SKIN.PEN.FRSK.MEL.03(E061), STRM.MRW.MSC(E026), THYM.FET(E093)	35	ADRL.GLND.FET(E080), BLD.CD15.PC(E030), BLD.CD3.CPC(E033), BLD.CD34.PC(E035), BLD.CD4.CD25I.CD127.TMEMPC(E045), BLD.CD4.CD25M.CD45RA.NPC(E039), BLD.CD4.CD25M.CD45RO.MPC(E040), BLD.CD4.CD25M.IL17P.PL.TPC(E042), BLD.CD4.MPC(E037), BLD.CD4.NPC(E038), BLD.CD8.MPC(E048), BLD.CD8.NPC(E047), BRN.ANT.CAUD(E068), BRN.CING.GYR(E069), BRN.DL.PRFRNTL.CRTX(E073), BRN.FET.F(E082), BRN.GANGEM.DR.NRSPHR(E054), BRN.GRM.MTRX(E070), BRN.HIPP.MID(E071), BRN.INF.TMP(E072), BRN.NHA(E125), BRST.HMEC(E119), BRST.MYO(E027), ESC.4STAR(E024), ESC.H1(E003), ESC.H9(E008), ESC.HUES48(E014), ESC.I3(E001), ESC.WA7(E002), ESDR.CD56.ECTO(E012), ESDR.CD56.MESO(E013), ESDR.H1.BMP4.MESO(E004), ESDR.H1.BMP4.TROP(E005), ESDR.H1.MSC(E006), FAT.ADIP.DR.MSC(E025), FAT.ADIP.NUC(E063), GI.CLN.SIG(E106), GI.CLN.SM.MUS(E076), GI.DUO.SM.MUS(E078), GI.ESO(E079), GI.RECT.MUC.29(E101), GI.RECT.MUC.31(E102), GI.RECT.SM.MUS(E103), GI.S.INT(E109), GI.S.INT.FET(E085), GI.STMC.FET(E092), GI.STMC.GAST(E094), HRT.FET(E083), HRT.VENT.L(E095), HRT.VNT.R(E105), IPSC.15b(E018), IPSC.18(E019), IPSC.DF.6.9(E021), KID.FET(E086), LIV.ADLT(E066), LIV.HEPG2.CNCR(E118), LNG(E096), LNG.A549.ETOH002.CNCR(E114), LNG.IMR90(E017), MUS.LEG.FET(E090), MUS.PSOAS(E100), MUS.SAT(E052), MUS.SKLT.F(E108), MUS.SKLT.M(E107), MUS.TRNK.FET(E089), OVRY(E097), PANC(E098), PLCNT.AMN(E099), PLCNT.FET(E091), SKIN.NHDFAD(E126), SKIN.PEN.FRSK.FIB.01(E055), SKIN.PEN.FRSK.FIB.02(E056), SKIN.PEN.FRSK.KER.02(E057), SKIN.PEN.FRSK.MEL.01(E059), SPLN(E113), STRM.CHON.MRW.DR.MSC(E049), THYM(E112), VAS.AOR(E065), VAS.HUVEC(E122)	79	NA	0	FAT.MSC.DR.ADIP(E023)	1	NA	0	NA	0	NA	0	NA	0	NA	0	NA	0	NA	0	BRN.ANG.GYR(E067), BRN.FET.M(E081), BRN.SUB.NIG(E074), ESDR.H1.NEUR.PROG(E007), GI.CLN.MUC(E075), GI.STMC.MUC(E110), GI.STMC.MUS(E111), HRT.ATR.R(E104), IPSC.DF.19.11(E022), LNG.NHLF(E128), MUS.HSMMT(E121), PANC.ISLT(E087)	12
Alu	chr1:114598422	0.022383999079465866	334	0	intronic	DENND2C	NA	0	HRT.FET(E083)	1	NA	0	BRST.HMEC.35(E028), BRST.MYO(E027), FAT.ADIP.DR.MSC(E025), FAT.ADIP.NUC(E063), FAT.MSC.DR.ADIP(E023), GI.ESO(E079), SKIN.PEN.FRSK.KER.03(E058), STRM.CHON.MRW.DR.MSC(E049)	8	ADRL.GLND.FET(E080), BONE.OSTEO(E129), BRN.ANT.CAUD(E068), BRN.FET.M(E081), BRN.HIPP.MID(E071), BRN.NHA(E125), BRST.HMEC(E119), CRVX.HELAS3.CNCR(E117), ESC.H9(E008), GI.CLN.SIG(E106), GI.CLN.SM.MUS(E076), GI.DUO.MUC(E077), GI.DUO.SM.MUS(E078), GI.RECT.MUC.29(E101), GI.RECT.MUC.31(E102), GI.RECT.SM.MUS(E103), GI.STMC.FET(E092), GI.STMC.GAST(E094), GI.STMC.MUS(E111), HRT.VENT.L(E095), HRT.VNT.R(E105), KID.FET(E086), LIV.ADLT(E066), LNG(E096), LNG.FET(E088), MUS.HSMM(E120), MUS.HSMMT(E121), MUS.LEG.FET(E090), MUS.PSOAS(E100), MUS.TRNK.FET(E089), OVRY(E097), PANC(E098), PLCNT.AMN(E099), SKIN.NHDFAD(E126), SKIN.NHEK(E127), SKIN.PEN.FRSK.KER.02(E057), SKIN.PEN.FRSK.MEL.03(E061), STRM.MRW.MSC(E026), VAS.AOR(E065)	39	MUS.SKLT.F(E108), MUS.SKLT.M(E107)	2	NA	0	ESDR.CD184.ENDO(E011)	1	GI.S.INT(E109)	1	NA	0	NA	0	NA	0	NA	0	BLD.CD14.MONO(E124), BLD.CD14.PC(E029), BLD.CD19.CPC(E031), BLD.CD3.CPC(E033), BLD.CD34.CC(E036), BLD.CD34.PC(E035), BLD.CD4.CD25.CD127M.TREGPC(E044), BLD.CD56.PC(E046), BLD.DND41.CNCR(E115), BLD.K562.CNCR(E123), ESDR.H9.NEUR(E010), THYM.FET(E093)	12	BLD.CD15.PC(E030), BLD.CD19.PPC(E032), BLD.CD3.PPC(E034), BLD.CD4.CD25I.CD127.TMEMPC(E045), BLD.CD4.CD25M.CD45RA.NPC(E039), BLD.CD4.CD25M.CD45RO.MPC(E040), BLD.CD4.CD25M.IL17M.PL.TPC(E041), BLD.CD4.CD25M.IL17P.PL.TPC(E042), BLD.CD4.CD25M.TPC(E043), BLD.CD4.MPC(E037), BLD.CD4.NPC(E038), BLD.CD8.MPC(E048), BLD.CD8.NPC(E047), BLD.GM12878(E116), BLD.MOB.CD34.PC.F(E050), BLD.MOB.CD34.PC.M(E051), BLD.PER.MONUC.PC(E062), BRN.ANG.GYR(E067), BRN.CING.GYR(E069), BRN.CRTX.DR.NRSPHR(E053), BRN.DL.PRFRNTL.CRTX(E073), BRN.FET.F(E082), BRN.GANGEM.DR.NRSPHR(E054), BRN.GRM.MTRX(E070), BRN.INF.TMP(E072), BRN.SUB.NIG(E074), ESC.4STAR(E024), ESC.H1(E003), ESC.HUES48(E014), ESC.HUES6(E015), ESC.HUES64(E016), ESC.I3(E001), ESC.WA7(E002), ESDR.CD56.ECTO(E012), ESDR.CD56.MESO(E013), ESDR.H1.BMP4.MESO(E004), ESDR.H1.BMP4.TROP(E005), ESDR.H1.MSC(E006), ESDR.H1.NEUR.PROG(E007), ESDR.H9.NEUR.PROG(E009), GI.CLN.MUC(E075), GI.L.INT.FET(E084), GI.S.INT.FET(E085), GI.STMC.MUC(E110), HRT.ATR.R(E104), IPSC.15b(E018), IPSC.18(E019), IPSC.20B(E020), IPSC.DF.19.11(E022), IPSC.DF.6.9(E021), LIV.HEPG2.CNCR(E118), LNG.A549.ETOH002.CNCR(E114), LNG.IMR90(E017), LNG.NHLF(E128), MUS.SAT(E052), PANC.ISLT(E087), PLCNT.FET(E091), SKIN.PEN.FRSK.FIB.01(E055), SKIN.PEN.FRSK.FIB.02(E056), SKIN.PEN.FRSK.MEL.01(E059), SPLN(E113), THYM(E112), VAS.HUVEC(E122)	63
Alu	chr1:114638250	0.0021285400725901127	32	0	intronic	DENND2C	NA	0	NA	0	NA	0	NA	0	BRST.HMEC.35(E028), BRST.MYO(E027), GI.ESO(E079), MUS.PSOAS(E100), MUS.SKLT.F(E108), MUS.SKLT.M(E107), SKIN.PEN.FRSK.KER.03(E058), VAS.AOR(E065)	8	NA	0	NA	0	NA	0	NA	0	NA	0	NA	0	NA	0	NA	0	ADRL.GLND.FET(E080), BLD.CD14.MONO(E124), BLD.CD14.PC(E029), BLD.CD19.CPC(E031), BLD.CD3.CPC(E033), BLD.CD3.PPC(E034), BLD.CD34.CC(E036), BLD.CD34.PC(E035), BLD.CD4.CD25.CD127M.TREGPC(E044), BLD.CD4.CD25M.IL17M.PL.TPC(E041), BLD.CD4.MPC(E037), BLD.CD56.PC(E046), BLD.CD8.NPC(E047), BLD.DND41.CNCR(E115), BLD.K562.CNCR(E123), BRN.FET.M(E081), BRN.GANGEM.DR.NRSPHR(E054), BRN.GRM.MTRX(E070), ESDR.CD184.ENDO(E011), ESDR.H9.NEUR(E010), ESDR.H9.NEUR.PROG(E009), GI.L.INT.FET(E084), GI.S.INT.FET(E085), LNG.A549.ETOH002.CNCR(E114), MUS.LEG.FET(E090)	25	BLD.CD15.PC(E030), BLD.CD19.PPC(E032), BLD.CD4.CD25I.CD127.TMEMPC(E045), BLD.CD4.CD25M.CD45RA.NPC(E039), BLD.CD4.CD25M.CD45RO.MPC(E040), BLD.CD4.CD25M.IL17P.PL.TPC(E042), BLD.CD4.CD25M.TPC(E043), BLD.CD4.NPC(E038), BLD.CD8.MPC(E048), BLD.GM12878(E116), BLD.MOB.CD34.PC.F(E050), BLD.MOB.CD34.PC.M(E051), BLD.PER.MONUC.PC(E062), BONE.OSTEO(E129), BRN.ANG.GYR(E067), BRN.ANT.CAUD(E068), BRN.CING.GYR(E069), BRN.CRTX.DR.NRSPHR(E053), BRN.DL.PRFRNTL.CRTX(E073), BRN.FET.F(E082), BRN.HIPP.MID(E071), BRN.INF.TMP(E072), BRN.NHA(E125), BRN.SUB.NIG(E074), BRST.HMEC(E119), CRVX.HELAS3.CNCR(E117), ESC.4STAR(E024), ESC.H1(E003), ESC.H9(E008), ESC.HUES48(E014), ESC.HUES6(E015), ESC.HUES64(E016), ESC.I3(E001), ESC.WA7(E002), ESDR.CD56.ECTO(E012), ESDR.CD56.MESO(E013), ESDR.H1.BMP4.MESO(E004), ESDR.H1.BMP4.TROP(E005), ESDR.H1.MSC(E006), ESDR.H1.NEUR.PROG(E007), FAT.ADIP.DR.MSC(E025), FAT.ADIP.NUC(E063), FAT.MSC.DR.ADIP(E023), GI.CLN.MUC(E075), GI.CLN.SIG(E106), GI.CLN.SM.MUS(E076), GI.DUO.MUC(E077), GI.DUO.SM.MUS(E078), GI.RECT.MUC.29(E101), GI.RECT.MUC.31(E102), GI.RECT.SM.MUS(E103), GI.S.INT(E109), GI.STMC.FET(E092), GI.STMC.GAST(E094), GI.STMC.MUC(E110), GI.STMC.MUS(E111), HRT.ATR.R(E104), HRT.FET(E083), HRT.VENT.L(E095), HRT.VNT.R(E105), IPSC.15b(E018), IPSC.18(E019), IPSC.20B(E020), IPSC.DF.19.11(E022), IPSC.DF.6.9(E021), KID.FET(E086), LIV.ADLT(E066), LIV.HEPG2.CNCR(E118), LNG(E096), LNG.FET(E088), LNG.IMR90(E017), LNG.NHLF(E128), MUS.HSMM(E120), MUS.HSMMT(E121), MUS.SAT(E052), MUS.TRNK.FET(E089), OVRY(E097), PANC(E098), PANC.ISLT(E087), PLCNT.AMN(E099), PLCNT.FET(E091), SKIN.NHDFAD(E126), SKIN.NHEK(E127), SKIN.PEN.FRSK.FIB.01(E055), SKIN.PEN.FRSK.FIB.02(E056), SKIN.PEN.FRSK.KER.02(E057), SKIN.PEN.FRSK.MEL.01(E059), SKIN.PEN.FRSK.MEL.03(E061), SPLN(E113), STRM.CHON.MRW.DR.MSC(E049), STRM.MRW.MSC(E026), THYM(E112), THYM.FET(E093), VAS.HUVEC(E122)	94
Alu	chr1:114658780	0.11981599777936935	1800	0	intronic	DENND2C	NA	0	NA	0	NA	0	NA	0	BRST.HMEC(E119), BRST.HMEC.35(E028), BRST.MYO(E027), ESDR.CD184.ENDO(E011), GI.ESO(E079), IPSC.DF.19.11(E022), MUS.HSMMT(E121), MUS.PSOAS(E100), MUS.SKLT.F(E108), MUS.SKLT.M(E107), SKIN.PEN.FRSK.KER.03(E058), VAS.AOR(E065)	12	NA	0	SKIN.NHEK(E127)	1	NA	0	NA	0	NA	0	NA	0	NA	0	BLD.CD3.CPC(E033), BRN.FET.M(E081), BRN.GRM.MTRX(E070)	3	ADRL.GLND.FET(E080), BLD.CD14.MONO(E124), BLD.CD14.PC(E029), BLD.CD15.PC(E030), BLD.CD19.CPC(E031), BLD.CD19.PPC(E032), BLD.CD3.PPC(E034), BLD.CD34.CC(E036), BLD.CD34.PC(E035), BLD.CD4.CD25.CD127M.TREGPC(E044), BLD.CD4.CD25M.IL17M.PL.TPC(E041), BLD.CD4.CD25M.TPC(E043), BLD.CD4.MPC(E037), BLD.CD56.PC(E046), BLD.CD8.MPC(E048), BLD.CD8.NPC(E047), BLD.DND41.CNCR(E115), BLD.K562.CNCR(E123), BLD.MOB.CD34.PC.M(E051), BLD.PER.MONUC.PC(E062), BRN.CRTX.DR.NRSPHR(E053), BRN.FET.F(E082), BRN.GANGEM.DR.NRSPHR(E054), BRN.NHA(E125), ESC.WA7(E002), ESDR.CD56.ECTO(E012), ESDR.H9.NEUR(E010), ESDR.H9.NEUR.PROG(E009), GI.L.INT.FET(E084), GI.S.INT(E109), GI.S.INT.FET(E085), LNG.A549.ETOH002.CNCR(E114), VAS.HUVEC(E122)	33	BLD.CD4.CD25I.CD127.TMEMPC(E045), BLD.CD4.CD25M.CD45RA.NPC(E039), BLD.CD4.CD25M.CD45RO.MPC(E040), BLD.CD4.CD25M.IL17P.PL.TPC(E042), BLD.CD4.NPC(E038), BLD.GM12878(E116), BLD.MOB.CD34.PC.F(E050), BONE.OSTEO(E129), BRN.ANG.GYR(E067), BRN.ANT.CAUD(E068), BRN.CING.GYR(E069), BRN.DL.PRFRNTL.CRTX(E073), BRN.HIPP.MID(E071), BRN.INF.TMP(E072), BRN.SUB.NIG(E074), CRVX.HELAS3.CNCR(E117), ESC.4STAR(E024), ESC.H1(E003), ESC.H9(E008), ESC.HUES48(E014), ESC.HUES6(E015), ESC.HUES64(E016), ESC.I3(E001), ESDR.CD56.MESO(E013), ESDR.H1.BMP4.MESO(E004), ESDR.H1.BMP4.TROP(E005), ESDR.H1.MSC(E006), ESDR.H1.NEUR.PROG(E007), FAT.ADIP.DR.MSC(E025), FAT.ADIP.NUC(E063), FAT.MSC.DR.ADIP(E023), GI.CLN.MUC(E075), GI.CLN.SIG(E106), GI.CLN.SM.MUS(E076), GI.DUO.MUC(E077), GI.DUO.SM.MUS(E078), GI.RECT.MUC.29(E101), GI.RECT.MUC.31(E102), GI.RECT.SM.MUS(E103), GI.STMC.FET(E092), GI.STMC.GAST(E094), GI.STMC.MUC(E110), GI.STMC.MUS(E111), HRT.ATR.R(E104), HRT.FET(E083), HRT.VENT.L(E095), HRT.VNT.R(E105), IPSC.15b(E018), IPSC.18(E019), IPSC.20B(E020), IPSC.DF.6.9(E021), KID.FET(E086), LIV.ADLT(E066), LIV.HEPG2.CNCR(E118), LNG(E096), LNG.FET(E088), LNG.IMR90(E017), LNG.NHLF(E128), MUS.HSMM(E120), MUS.LEG.FET(E090), MUS.SAT(E052), MUS.TRNK.FET(E089), OVRY(E097), PANC(E098), PANC.ISLT(E087), PLCNT.AMN(E099), PLCNT.FET(E091), SKIN.NHDFAD(E126), SKIN.PEN.FRSK.FIB.01(E055), SKIN.PEN.FRSK.FIB.02(E056), SKIN.PEN.FRSK.KER.02(E057), SKIN.PEN.FRSK.MEL.01(E059), SKIN.PEN.FRSK.MEL.03(E061), SPLN(E113), STRM.CHON.MRW.DR.MSC(E049), STRM.MRW.MSC(E026), THYM(E112), THYM.FET(E093)	78
Alu	chr1:114826727	0.0001373249979224056	2	0	intergenic	SIKE1,SYCP1	NA	0	NA	0	NA	0	NA	0	NA	0	NA	0	NA	0	NA	0	HRT.VENT.L(E095)	1	NA	0	NA	0	NA	0	NA	0	BLD.CD3.PPC(E034), BLD.CD4.CD25.CD127M.TREGPC(E044), BLD.CD4.CD25M.CD45RO.MPC(E040), BLD.CD4.CD25M.IL17M.PL.TPC(E041), BLD.CD4.CD25M.TPC(E043), BLD.CD56.PC(E046), BLD.CD8.NPC(E047), BLD.DND41.CNCR(E115), BRN.FET.M(E081), CRVX.HELAS3.CNCR(E117), ESDR.H9.NEUR(E010), GI.CLN.SIG(E106), GI.L.INT.FET(E084), GI.S.INT(E109), MUS.HSMM(E120), MUS.HSMMT(E121), MUS.SAT(E052), OVRY(E097), SKIN.NHDFAD(E126), SKIN.PEN.FRSK.MEL.01(E059), SKIN.PEN.FRSK.MEL.03(E061), STRM.CHON.MRW.DR.MSC(E049), STRM.MRW.MSC(E026), VAS.HUVEC(E122)	24	ADRL.GLND.FET(E080), BLD.CD14.MONO(E124), BLD.CD14.PC(E029), BLD.CD15.PC(E030), BLD.CD19.CPC(E031), BLD.CD19.PPC(E032), BLD.CD3.CPC(E033), BLD.CD34.CC(E036), BLD.CD34.PC(E035), BLD.CD4.CD25I.CD127.TMEMPC(E045), BLD.CD4.CD25M.CD45RA.NPC(E039), BLD.CD4.CD25M.IL17P.PL.TPC(E042), BLD.CD4.MPC(E037), BLD.CD4.NPC(E038), BLD.CD8.MPC(E048), BLD.GM12878(E116), BLD.K562.CNCR(E123), BLD.MOB.CD34.PC.F(E050), BLD.MOB.CD34.PC.M(E051), BLD.PER.MONUC.PC(E062), BONE.OSTEO(E129), BRN.ANG.GYR(E067), BRN.ANT.CAUD(E068), BRN.CING.GYR(E069), BRN.CRTX.DR.NRSPHR(E053), BRN.DL.PRFRNTL.CRTX(E073), BRN.FET.F(E082), BRN.GANGEM.DR.NRSPHR(E054), BRN.GRM.MTRX(E070), BRN.HIPP.MID(E071), BRN.INF.TMP(E072), BRN.NHA(E125), BRN.SUB.NIG(E074), BRST.HMEC(E119), BRST.HMEC.35(E028), BRST.MYO(E027), ESC.4STAR(E024), ESC.H1(E003), ESC.H9(E008), ESC.HUES48(E014), ESC.HUES6(E015), ESC.HUES64(E016), ESC.I3(E001), ESC.WA7(E002), ESDR.CD184.ENDO(E011), ESDR.CD56.ECTO(E012), ESDR.CD56.MESO(E013), ESDR.H1.BMP4.MESO(E004), ESDR.H1.BMP4.TROP(E005), ESDR.H1.MSC(E006), ESDR.H1.NEUR.PROG(E007), ESDR.H9.NEUR.PROG(E009), FAT.ADIP.DR.MSC(E025), FAT.ADIP.NUC(E063), FAT.MSC.DR.ADIP(E023), GI.CLN.MUC(E075), GI.CLN.SM.MUS(E076), GI.DUO.MUC(E077), GI.DUO.SM.MUS(E078), GI.ESO(E079), GI.RECT.MUC.29(E101), GI.RECT.MUC.31(E102), GI.RECT.SM.MUS(E103), GI.S.INT.FET(E085), GI.STMC.FET(E092), GI.STMC.GAST(E094), GI.STMC.MUC(E110), GI.STMC.MUS(E111), HRT.ATR.R(E104), HRT.FET(E083), HRT.VNT.R(E105), IPSC.15b(E018), IPSC.18(E019), IPSC.20B(E020), IPSC.DF.19.11(E022), IPSC.DF.6.9(E021), KID.FET(E086), LIV.ADLT(E066), LIV.HEPG2.CNCR(E118), LNG(E096), LNG.A549.ETOH002.CNCR(E114), LNG.FET(E088), LNG.IMR90(E017), LNG.NHLF(E128), MUS.LEG.FET(E090), MUS.PSOAS(E100), MUS.SKLT.F(E108), MUS.SKLT.M(E107), MUS.TRNK.FET(E089), PANC(E098), PANC.ISLT(E087), PLCNT.AMN(E099), PLCNT.FET(E091), SKIN.NHEK(E127), SKIN.PEN.FRSK.FIB.01(E055), SKIN.PEN.FRSK.FIB.02(E056), SKIN.PEN.FRSK.KER.02(E057), SKIN.PEN.FRSK.KER.03(E058), SPLN(E113), THYM(E112), THYM.FET(E093), VAS.AOR(E065)	102
Alu	chr1:114889878	6.86624989612028e-05	1	0	intronic	SYCP1	NA	0	NA	0	NA	0	NA	0	NA	0	NA	0	NA	0	NA	0	NA	0	NA	0	NA	0	NA	0	NA	0	ADRL.GLND.FET(E080), BLD.CD3.PPC(E034), BLD.CD4.CD25.CD127M.TREGPC(E044), BLD.CD4.CD25M.CD45RA.NPC(E039), BLD.CD4.CD25M.CD45RO.MPC(E040), BLD.CD4.CD25M.IL17M.PL.TPC(E041), BLD.CD4.CD25M.IL17P.PL.TPC(E042), BLD.CD4.CD25M.TPC(E043), BLD.CD4.MPC(E037), BLD.CD56.PC(E046), BLD.CD8.MPC(E048), BLD.CD8.NPC(E047), BLD.DND41.CNCR(E115), BLD.PER.MONUC.PC(E062), BONE.OSTEO(E129), BRN.ANT.CAUD(E068), BRN.CING.GYR(E069), BRN.FET.M(E081), BRN.NHA(E125), BRN.SUB.NIG(E074), BRST.HMEC(E119), BRST.HMEC.35(E028), BRST.MYO(E027), CRVX.HELAS3.CNCR(E117), ESDR.CD184.ENDO(E011), ESDR.H9.NEUR(E010), FAT.ADIP.DR.MSC(E025), GI.L.INT.FET(E084), GI.S.INT(E109), HRT.FET(E083), HRT.VNT.R(E105), IPSC.15b(E018), LIV.ADLT(E066), LNG.A549.ETOH002.CNCR(E114), MUS.HSMM(E120), MUS.HSMMT(E121), MUS.SAT(E052), OVRY(E097), PANC.ISLT(E087), SKIN.NHDFAD(E126), SKIN.NHEK(E127), SKIN.PEN.FRSK.KER.02(E057), SKIN.PEN.FRSK.KER.03(E058), SKIN.PEN.FRSK.MEL.03(E061), STRM.CHON.MRW.DR.MSC(E049), STRM.MRW.MSC(E026), VAS.HUVEC(E122)	47	BLD.CD14.MONO(E124), BLD.CD14.PC(E029), BLD.CD15.PC(E030), BLD.CD19.CPC(E031), BLD.CD19.PPC(E032), BLD.CD3.CPC(E033), BLD.CD34.CC(E036), BLD.CD34.PC(E035), BLD.CD4.CD25I.CD127.TMEMPC(E045), BLD.CD4.NPC(E038), BLD.GM12878(E116), BLD.K562.CNCR(E123), BLD.MOB.CD34.PC.F(E050), BLD.MOB.CD34.PC.M(E051), BRN.ANG.GYR(E067), BRN.CRTX.DR.NRSPHR(E053), BRN.DL.PRFRNTL.CRTX(E073), BRN.FET.F(E082), BRN.GANGEM.DR.NRSPHR(E054), BRN.GRM.MTRX(E070), BRN.HIPP.MID(E071), BRN.INF.TMP(E072), ESC.4STAR(E024), ESC.H1(E003), ESC.H9(E008), ESC.HUES48(E014), ESC.HUES6(E015), ESC.HUES64(E016), ESC.I3(E001), ESC.WA7(E002), ESDR.CD56.ECTO(E012), ESDR.CD56.MESO(E013), ESDR.H1.BMP4.MESO(E004), ESDR.H1.BMP4.TROP(E005), ESDR.H1.MSC(E006), ESDR.H1.NEUR.PROG(E007), ESDR.H9.NEUR.PROG(E009), FAT.ADIP.NUC(E063), FAT.MSC.DR.ADIP(E023), GI.CLN.MUC(E075), GI.CLN.SIG(E106), GI.CLN.SM.MUS(E076), GI.DUO.MUC(E077), GI.DUO.SM.MUS(E078), GI.ESO(E079), GI.RECT.MUC.29(E101), GI.RECT.MUC.31(E102), GI.RECT.SM.MUS(E103), GI.S.INT.FET(E085), GI.STMC.FET(E092), GI.STMC.GAST(E094), GI.STMC.MUC(E110), GI.STMC.MUS(E111), HRT.ATR.R(E104), HRT.VENT.L(E095), IPSC.18(E019), IPSC.20B(E020), IPSC.DF.19.11(E022), IPSC.DF.6.9(E021), KID.FET(E086), LIV.HEPG2.CNCR(E118), LNG(E096), LNG.FET(E088), LNG.IMR90(E017), LNG.NHLF(E128), MUS.LEG.FET(E090), MUS.PSOAS(E100), MUS.SKLT.F(E108), MUS.SKLT.M(E107), MUS.TRNK.FET(E089), PANC(E098), PLCNT.AMN(E099), PLCNT.FET(E091), SKIN.PEN.FRSK.FIB.01(E055), SKIN.PEN.FRSK.FIB.02(E056), SKIN.PEN.FRSK.MEL.01(E059), SPLN(E113), THYM(E112), THYM.FET(E093), VAS.AOR(E065)	80
Alu	chr1:115147079	6.86624989612028e-05	1	0	intergenic	LINC01765,ENSG00000285698	NA	0	NA	0	NA	0	NA	0	SKIN.PEN.FRSK.KER.02(E057), SKIN.PEN.FRSK.KER.03(E058)	2	NA	0	NA	0	NA	0	ESDR.CD56.MESO(E013)	1	NA	0	NA	0	NA	0	BLD.CD14.MONO(E124), BLD.CD14.PC(E029), BLD.CD4.CD25.CD127M.TREGPC(E044), BLD.CD4.CD25M.CD45RO.MPC(E040), BLD.CD4.MPC(E037), BLD.MOB.CD34.PC.M(E051), SKIN.PEN.FRSK.MEL.03(E061)	7	BLD.CD15.PC(E030), BLD.CD19.CPC(E031), BLD.CD19.PPC(E032), BLD.CD3.PPC(E034), BLD.CD4.CD25I.CD127.TMEMPC(E045), BLD.CD4.CD25M.IL17M.PL.TPC(E041), BLD.CD4.CD25M.IL17P.PL.TPC(E042), BLD.CD4.CD25M.TPC(E043), BLD.CD56.PC(E046), BLD.CD8.MPC(E048), BLD.PER.MONUC.PC(E062), BRN.ANT.CAUD(E068), BRN.INF.TMP(E072), BRN.SUB.NIG(E074), ESC.WA7(E002), GI.DUO.MUC(E077), GI.RECT.MUC.29(E101), GI.S.INT(E109), GI.STMC.MUS(E111), IPSC.DF.6.9(E021), LIV.ADLT(E066), LNG(E096), LNG.FET(E088), MUS.SKLT.F(E108), VAS.HUVEC(E122)	25	ADRL.GLND.FET(E080), BLD.CD3.CPC(E033), BLD.CD34.CC(E036), BLD.CD34.PC(E035), BLD.CD4.CD25M.CD45RA.NPC(E039), BLD.CD4.NPC(E038), BLD.CD8.NPC(E047), BLD.DND41.CNCR(E115), BLD.GM12878(E116), BLD.K562.CNCR(E123), BLD.MOB.CD34.PC.F(E050), BONE.OSTEO(E129), BRN.ANG.GYR(E067), BRN.CING.GYR(E069), BRN.CRTX.DR.NRSPHR(E053), BRN.DL.PRFRNTL.CRTX(E073), BRN.FET.F(E082), BRN.FET.M(E081), BRN.GANGEM.DR.NRSPHR(E054), BRN.GRM.MTRX(E070), BRN.HIPP.MID(E071), BRN.NHA(E125), BRST.HMEC(E119), BRST.HMEC.35(E028), BRST.MYO(E027), CRVX.HELAS3.CNCR(E117), ESC.4STAR(E024), ESC.H1(E003), ESC.H9(E008), ESC.HUES48(E014), ESC.HUES6(E015), ESC.HUES64(E016), ESC.I3(E001), ESDR.CD184.ENDO(E011), ESDR.CD56.ECTO(E012), ESDR.H1.BMP4.MESO(E004), ESDR.H1.BMP4.TROP(E005), ESDR.H1.MSC(E006), ESDR.H1.NEUR.PROG(E007), ESDR.H9.NEUR(E010), ESDR.H9.NEUR.PROG(E009), FAT.ADIP.DR.MSC(E025), FAT.ADIP.NUC(E063), FAT.MSC.DR.ADIP(E023), GI.CLN.MUC(E075), GI.CLN.SIG(E106), GI.CLN.SM.MUS(E076), GI.DUO.SM.MUS(E078), GI.ESO(E079), GI.L.INT.FET(E084), GI.RECT.MUC.31(E102), GI.RECT.SM.MUS(E103), GI.S.INT.FET(E085), GI.STMC.FET(E092), GI.STMC.GAST(E094), GI.STMC.MUC(E110), HRT.ATR.R(E104), HRT.FET(E083), HRT.VENT.L(E095), HRT.VNT.R(E105), IPSC.15b(E018), IPSC.18(E019), IPSC.20B(E020), IPSC.DF.19.11(E022), KID.FET(E086), LIV.HEPG2.CNCR(E118), LNG.A549.ETOH002.CNCR(E114), LNG.IMR90(E017), LNG.NHLF(E128), MUS.HSMM(E120), MUS.HSMMT(E121), MUS.LEG.FET(E090), MUS.PSOAS(E100), MUS.SAT(E052), MUS.SKLT.M(E107), MUS.TRNK.FET(E089), OVRY(E097), PANC(E098), PANC.ISLT(E087), PLCNT.AMN(E099), PLCNT.FET(E091), SKIN.NHDFAD(E126), SKIN.NHEK(E127), SKIN.PEN.FRSK.FIB.01(E055), SKIN.PEN.FRSK.FIB.02(E056), SKIN.PEN.FRSK.MEL.01(E059), SPLN(E113), STRM.CHON.MRW.DR.MSC(E049), STRM.MRW.MSC(E026), THYM(E112), THYM.FET(E093), VAS.AOR(E065)	92
Alu	chr1:115312425	0.000343311985488981	6	0	ncRNA_intronic	NGF-AS1	NA	0	NA	0	NA	0	NA	0	BRN.FET.M(E081), BRN.GRM.MTRX(E070), BRST.HMEC(E119), BRST.HMEC.35(E028), BRST.MYO(E027), ESC.I3(E001), ESDR.CD56.MESO(E013), FAT.MSC.DR.ADIP(E023), GI.STMC.FET(E092), GI.STMC.GAST(E094), HRT.ATR.R(E104), HRT.VENT.L(E095), HRT.VNT.R(E105), IPSC.20B(E020), LNG.FET(E088), MUS.LEG.FET(E090), OVRY(E097), PANC(E098), SKIN.PEN.FRSK.FIB.01(E055), SKIN.PEN.FRSK.FIB.02(E056), SKIN.PEN.FRSK.KER.02(E057), STRM.CHON.MRW.DR.MSC(E049), VAS.AOR(E065)	23	NA	0	BONE.OSTEO(E129), BRN.ANT.CAUD(E068), FAT.ADIP.DR.MSC(E025), GI.CLN.SM.MUS(E076), SKIN.NHDFAD(E126), STRM.MRW.MSC(E026)	6	NA	0	NA	0	NA	0	NA	0	NA	0	NA	0	BLD.CD15.PC(E030), BLD.CD3.CPC(E033), BLD.CD3.PPC(E034), BLD.CD34.CC(E036), BLD.CD4.CD25M.CD45RA.NPC(E039), BLD.CD4.CD25M.IL17M.PL.TPC(E041), BLD.DND41.CNCR(E115), BLD.GM12878(E116), CRVX.HELAS3.CNCR(E117), GI.DUO.MUC(E077), GI.L.INT.FET(E084), GI.RECT.MUC.29(E101), GI.S.INT(E109), GI.S.INT.FET(E085), LIV.ADLT(E066), SKIN.PEN.FRSK.MEL.01(E059)	16	ADRL.GLND.FET(E080), BLD.CD14.MONO(E124), BLD.CD14.PC(E029), BLD.CD19.CPC(E031), BLD.CD19.PPC(E032), BLD.CD34.PC(E035), BLD.CD4.CD25.CD127M.TREGPC(E044), BLD.CD4.CD25I.CD127.TMEMPC(E045), BLD.CD4.CD25M.CD45RO.MPC(E040), BLD.CD4.CD25M.IL17P.PL.TPC(E042), BLD.CD4.CD25M.TPC(E043), BLD.CD4.MPC(E037), BLD.CD4.NPC(E038), BLD.CD56.PC(E046), BLD.CD8.MPC(E048), BLD.CD8.NPC(E047), BLD.K562.CNCR(E123), BLD.MOB.CD34.PC.F(E050), BLD.MOB.CD34.PC.M(E051), BLD.PER.MONUC.PC(E062), BRN.ANG.GYR(E067), BRN.CING.GYR(E069), BRN.CRTX.DR.NRSPHR(E053), BRN.DL.PRFRNTL.CRTX(E073), BRN.FET.F(E082), BRN.GANGEM.DR.NRSPHR(E054), BRN.HIPP.MID(E071), BRN.INF.TMP(E072), BRN.NHA(E125), BRN.SUB.NIG(E074), ESC.4STAR(E024), ESC.H1(E003), ESC.H9(E008), ESC.HUES48(E014), ESC.HUES6(E015), ESC.HUES64(E016), ESC.WA7(E002), ESDR.CD184.ENDO(E011), ESDR.CD56.ECTO(E012), ESDR.H1.BMP4.MESO(E004), ESDR.H1.BMP4.TROP(E005), ESDR.H1.MSC(E006), ESDR.H1.NEUR.PROG(E007), ESDR.H9.NEUR(E010), ESDR.H9.NEUR.PROG(E009), FAT.ADIP.NUC(E063), GI.CLN.MUC(E075), GI.CLN.SIG(E106), GI.DUO.SM.MUS(E078), GI.ESO(E079), GI.RECT.MUC.31(E102), GI.RECT.SM.MUS(E103), GI.STMC.MUC(E110), GI.STMC.MUS(E111), HRT.FET(E083), IPSC.15b(E018), IPSC.18(E019), IPSC.DF.19.11(E022), IPSC.DF.6.9(E021), KID.FET(E086), LIV.HEPG2.CNCR(E118), LNG(E096), LNG.A549.ETOH002.CNCR(E114), LNG.IMR90(E017), LNG.NHLF(E128), MUS.HSMM(E120), MUS.HSMMT(E121), MUS.PSOAS(E100), MUS.SAT(E052), MUS.SKLT.F(E108), MUS.SKLT.M(E107), MUS.TRNK.FET(E089), PANC.ISLT(E087), PLCNT.AMN(E099), PLCNT.FET(E091), SKIN.NHEK(E127), SKIN.PEN.FRSK.KER.03(E058), SKIN.PEN.FRSK.MEL.03(E061), SPLN(E113), THYM(E112), THYM.FET(E093), VAS.HUVEC(E122)	82
Alu	chr1:115321874	0.0006179619813337922	9	0	ncRNA_intronic	NGF-AS1	NA	0	NA	0	NA	0	NA	0	BRST.HMEC(E119), BRST.HMEC.35(E028), CRVX.HELAS3.CNCR(E117), ESDR.CD56.MESO(E013), ESDR.H1.BMP4.TROP(E005), ESDR.H1.MSC(E006), FAT.ADIP.DR.MSC(E025), GI.CLN.SIG(E106), GI.STMC.FET(E092), GI.STMC.GAST(E094), HRT.VENT.L(E095), HRT.VNT.R(E105), LNG.A549.ETOH002.CNCR(E114), LNG.IMR90(E017), MUS.SKLT.M(E107), PLCNT.AMN(E099), SKIN.PEN.FRSK.FIB.01(E055), SKIN.PEN.FRSK.KER.02(E057), STRM.MRW.MSC(E026), VAS.AOR(E065)	20	NA	0	ADRL.GLND.FET(E080), BONE.OSTEO(E129), BRN.NHA(E125), BRST.MYO(E027), FAT.MSC.DR.ADIP(E023), GI.RECT.MUC.31(E102), HRT.ATR.R(E104), LNG.NHLF(E128), MUS.HSMMT(E121), OVRY(E097), SKIN.NHDFAD(E126), STRM.CHON.MRW.DR.MSC(E049)	12	NA	0	NA	0	NA	0	NA	0	NA	0	NA	0	BLD.CD14.MONO(E124), BLD.CD14.PC(E029), BLD.CD15.PC(E030), BLD.CD19.CPC(E031), BLD.CD3.CPC(E033), BLD.CD3.PPC(E034), BLD.CD34.CC(E036), BLD.CD4.CD25M.CD45RO.MPC(E040), BLD.CD4.CD25M.IL17M.PL.TPC(E041), BLD.CD4.CD25M.IL17P.PL.TPC(E042), BLD.DND41.CNCR(E115), BLD.GM12878(E116), BLD.K562.CNCR(E123), BRN.FET.M(E081), BRN.HIPP.MID(E071), GI.DUO.MUC(E077), GI.L.INT.FET(E084), GI.RECT.MUC.29(E101), GI.S.INT(E109), GI.S.INT.FET(E085), GI.STMC.MUC(E110), GI.STMC.MUS(E111), LIV.ADLT(E066), LNG.FET(E088), MUS.SKLT.F(E108), SKIN.PEN.FRSK.FIB.02(E056), SKIN.PEN.FRSK.MEL.01(E059)	27	BLD.CD19.PPC(E032), BLD.CD34.PC(E035), BLD.CD4.CD25.CD127M.TREGPC(E044), BLD.CD4.CD25I.CD127.TMEMPC(E045), BLD.CD4.CD25M.CD45RA.NPC(E039), BLD.CD4.CD25M.TPC(E043), BLD.CD4.MPC(E037), BLD.CD4.NPC(E038), BLD.CD56.PC(E046), BLD.CD8.MPC(E048), BLD.CD8.NPC(E047), BLD.MOB.CD34.PC.F(E050), BLD.MOB.CD34.PC.M(E051), BLD.PER.MONUC.PC(E062), BRN.ANG.GYR(E067), BRN.ANT.CAUD(E068), BRN.CING.GYR(E069), BRN.CRTX.DR.NRSPHR(E053), BRN.DL.PRFRNTL.CRTX(E073), BRN.FET.F(E082), BRN.GANGEM.DR.NRSPHR(E054), BRN.GRM.MTRX(E070), BRN.INF.TMP(E072), BRN.SUB.NIG(E074), ESC.4STAR(E024), ESC.H1(E003), ESC.H9(E008), ESC.HUES48(E014), ESC.HUES6(E015), ESC.HUES64(E016), ESC.I3(E001), ESC.WA7(E002), ESDR.CD184.ENDO(E011), ESDR.CD56.ECTO(E012), ESDR.H1.BMP4.MESO(E004), ESDR.H1.NEUR.PROG(E007), ESDR.H9.NEUR(E010), ESDR.H9.NEUR.PROG(E009), FAT.ADIP.NUC(E063), GI.CLN.MUC(E075), GI.CLN.SM.MUS(E076), GI.DUO.SM.MUS(E078), GI.ESO(E079), GI.RECT.SM.MUS(E103), HRT.FET(E083), IPSC.15b(E018), IPSC.18(E019), IPSC.20B(E020), IPSC.DF.19.11(E022), IPSC.DF.6.9(E021), KID.FET(E086), LIV.HEPG2.CNCR(E118), LNG(E096), MUS.HSMM(E120), MUS.LEG.FET(E090), MUS.PSOAS(E100), MUS.SAT(E052), MUS.TRNK.FET(E089), PANC(E098), PANC.ISLT(E087), PLCNT.FET(E091), SKIN.NHEK(E127), SKIN.PEN.FRSK.KER.03(E058), SKIN.PEN.FRSK.MEL.03(E061), SPLN(E113), THYM(E112), THYM.FET(E093), VAS.HUVEC(E122)	68
Alu	chr1:116027067	0.0001373249979224056	2	0	intronic	SLC22A15	NA	0	NA	0	NA	0	BLD.CD14.MONO(E124), BLD.CD14.PC(E029), BLD.CD15.PC(E030), BLD.PER.MONUC.PC(E062), BRN.ANG.GYR(E067), BRN.HIPP.MID(E071), BRN.INF.TMP(E072), BRST.HMEC(E119), BRST.HMEC.35(E028), BRST.MYO(E027), ESC.HUES6(E015), ESDR.CD184.ENDO(E011), FAT.ADIP.DR.MSC(E025), FAT.MSC.DR.ADIP(E023), MUS.HSMMT(E121), SKIN.NHEK(E127), SKIN.PEN.FRSK.KER.02(E057), SKIN.PEN.FRSK.KER.03(E058), SKIN.PEN.FRSK.MEL.03(E061), STRM.CHON.MRW.DR.MSC(E049), STRM.MRW.MSC(E026)	21	ADRL.GLND.FET(E080), BLD.CD19.CPC(E031), BLD.CD19.PPC(E032), BLD.CD34.CC(E036), BLD.CD34.PC(E035), BLD.CD56.PC(E046), BRN.ANT.CAUD(E068), BRN.CING.GYR(E069), BRN.DL.PRFRNTL.CRTX(E073), CRVX.HELAS3.CNCR(E117), ESC.4STAR(E024), ESC.H1(E003), ESC.H9(E008), ESC.HUES48(E014), ESC.HUES64(E016), ESC.I3(E001), ESDR.H1.MSC(E006), GI.CLN.SIG(E106), GI.DUO.SM.MUS(E078), GI.ESO(E079), GI.L.INT.FET(E084), GI.RECT.MUC.31(E102), GI.S.INT(E109), GI.STMC.FET(E092), GI.STMC.GAST(E094), HRT.VENT.L(E095), HRT.VNT.R(E105), IPSC.18(E019), IPSC.20B(E020), LNG(E096), LNG.FET(E088), MUS.HSMM(E120), MUS.SAT(E052), OVRY(E097), PANC(E098), PANC.ISLT(E087), PLCNT.FET(E091), SKIN.NHDFAD(E126), SKIN.PEN.FRSK.FIB.01(E055), SKIN.PEN.FRSK.FIB.02(E056), SKIN.PEN.FRSK.MEL.01(E059), SPLN(E113), VAS.AOR(E065)	43	NA	0	BLD.MOB.CD34.PC.F(E050), BLD.MOB.CD34.PC.M(E051), BRN.FET.M(E081), BRN.SUB.NIG(E074)	4	NA	0	HRT.ATR.R(E104)	1	NA	0	NA	0	NA	0	NA	0	BLD.CD4.CD25.CD127M.TREGPC(E044), BLD.CD4.CD25M.CD45RO.MPC(E040), BLD.DND41.CNCR(E115)	3	BLD.CD3.CPC(E033), BLD.CD3.PPC(E034), BLD.CD4.CD25I.CD127.TMEMPC(E045), BLD.CD4.CD25M.CD45RA.NPC(E039), BLD.CD4.CD25M.IL17M.PL.TPC(E041), BLD.CD4.CD25M.IL17P.PL.TPC(E042), BLD.CD4.CD25M.TPC(E043), BLD.CD4.MPC(E037), BLD.CD4.NPC(E038), BLD.CD8.MPC(E048), BLD.CD8.NPC(E047), BLD.GM12878(E116), BLD.K562.CNCR(E123), BONE.OSTEO(E129), BRN.CRTX.DR.NRSPHR(E053), BRN.FET.F(E082), BRN.GANGEM.DR.NRSPHR(E054), BRN.GRM.MTRX(E070), BRN.NHA(E125), ESC.WA7(E002), ESDR.CD56.ECTO(E012), ESDR.CD56.MESO(E013), ESDR.H1.BMP4.MESO(E004), ESDR.H1.BMP4.TROP(E005), ESDR.H1.NEUR.PROG(E007), ESDR.H9.NEUR(E010), ESDR.H9.NEUR.PROG(E009), FAT.ADIP.NUC(E063), GI.CLN.MUC(E075), GI.CLN.SM.MUS(E076), GI.DUO.MUC(E077), GI.RECT.MUC.29(E101), GI.RECT.SM.MUS(E103), GI.S.INT.FET(E085), GI.STMC.MUC(E110), GI.STMC.MUS(E111), HRT.FET(E083), IPSC.15b(E018), IPSC.DF.19.11(E022), IPSC.DF.6.9(E021), KID.FET(E086), LIV.ADLT(E066), LIV.HEPG2.CNCR(E118), LNG.A549.ETOH002.CNCR(E114), LNG.IMR90(E017), LNG.NHLF(E128), MUS.LEG.FET(E090), MUS.PSOAS(E100), MUS.SKLT.F(E108), MUS.SKLT.M(E107), MUS.TRNK.FET(E089), PLCNT.AMN(E099), THYM(E112), THYM.FET(E093), VAS.HUVEC(E122)	55
Alu	chr1:116060960	6.86624989612028e-05	1	0	intronic	SLC22A15	NA	0	NA	0	NA	0	BLD.CD14.MONO(E124), BLD.CD15.PC(E030), BRST.HMEC.35(E028), SKIN.PEN.FRSK.KER.02(E057)	4	BLD.CD14.PC(E029), BLD.MOB.CD34.PC.M(E051), BLD.PER.MONUC.PC(E062), BRN.ANG.GYR(E067), BRN.ANT.CAUD(E068), BRN.CING.GYR(E069), BRN.DL.PRFRNTL.CRTX(E073), BRN.FET.M(E081), BRN.HIPP.MID(E071), BRN.INF.TMP(E072), BRST.HMEC(E119), BRST.MYO(E027), CRVX.HELAS3.CNCR(E117), ESC.HUES48(E014), ESC.HUES6(E015), ESC.HUES64(E016), ESDR.CD184.ENDO(E011), ESDR.H1.BMP4.TROP(E005), ESDR.H1.MSC(E006), FAT.ADIP.DR.MSC(E025), FAT.MSC.DR.ADIP(E023), GI.DUO.SM.MUS(E078), GI.ESO(E079), GI.RECT.MUC.31(E102), GI.STMC.GAST(E094), HRT.VENT.L(E095), IPSC.DF.6.9(E021), LNG(E096), MUS.HSMM(E120), MUS.HSMMT(E121), OVRY(E097), PANC(E098), PLCNT.FET(E091), SKIN.NHDFAD(E126), SKIN.NHEK(E127), SKIN.PEN.FRSK.FIB.01(E055), SKIN.PEN.FRSK.FIB.02(E056), SKIN.PEN.FRSK.KER.03(E058), SKIN.PEN.FRSK.MEL.03(E061), SPLN(E113), STRM.CHON.MRW.DR.MSC(E049), STRM.MRW.MSC(E026), VAS.AOR(E065)	43	NA	0	NA	0	NA	0	NA	0	NA	0	NA	0	NA	0	NA	0	BLD.CD3.PPC(E034), BLD.CD4.CD25M.IL17M.PL.TPC(E041), BLD.DND41.CNCR(E115)	3	ADRL.GLND.FET(E080), BLD.CD19.CPC(E031), BLD.CD19.PPC(E032), BLD.CD3.CPC(E033), BLD.CD34.CC(E036), BLD.CD34.PC(E035), BLD.CD4.CD25.CD127M.TREGPC(E044), BLD.CD4.CD25I.CD127.TMEMPC(E045), BLD.CD4.CD25M.CD45RA.NPC(E039), BLD.CD4.CD25M.CD45RO.MPC(E040), BLD.CD4.CD25M.IL17P.PL.TPC(E042), BLD.CD4.CD25M.TPC(E043), BLD.CD4.MPC(E037), BLD.CD4.NPC(E038), BLD.CD56.PC(E046), BLD.CD8.MPC(E048), BLD.CD8.NPC(E047), BLD.GM12878(E116), BLD.K562.CNCR(E123), BLD.MOB.CD34.PC.F(E050), BONE.OSTEO(E129), BRN.CRTX.DR.NRSPHR(E053), BRN.FET.F(E082), BRN.GANGEM.DR.NRSPHR(E054), BRN.GRM.MTRX(E070), BRN.NHA(E125), BRN.SUB.NIG(E074), ESC.4STAR(E024), ESC.H1(E003), ESC.H9(E008), ESC.I3(E001), ESC.WA7(E002), ESDR.CD56.ECTO(E012), ESDR.CD56.MESO(E013), ESDR.H1.BMP4.MESO(E004), ESDR.H1.NEUR.PROG(E007), ESDR.H9.NEUR(E010), ESDR.H9.NEUR.PROG(E009), FAT.ADIP.NUC(E063), GI.CLN.MUC(E075), GI.CLN.SIG(E106), GI.CLN.SM.MUS(E076), GI.DUO.MUC(E077), GI.L.INT.FET(E084), GI.RECT.MUC.29(E101), GI.RECT.SM.MUS(E103), GI.S.INT(E109), GI.S.INT.FET(E085), GI.STMC.FET(E092), GI.STMC.MUC(E110), GI.STMC.MUS(E111), HRT.ATR.R(E104), HRT.FET(E083), HRT.VNT.R(E105), IPSC.15b(E018), IPSC.18(E019), IPSC.20B(E020), IPSC.DF.19.11(E022), KID.FET(E086), LIV.ADLT(E066), LIV.HEPG2.CNCR(E118), LNG.A549.ETOH002.CNCR(E114), LNG.FET(E088), LNG.IMR90(E017), LNG.NHLF(E128), MUS.LEG.FET(E090), MUS.PSOAS(E100), MUS.SAT(E052), MUS.SKLT.F(E108), MUS.SKLT.M(E107), MUS.TRNK.FET(E089), PANC.ISLT(E087), PLCNT.AMN(E099), SKIN.PEN.FRSK.MEL.01(E059), THYM(E112), THYM.FET(E093), VAS.HUVEC(E122)	77
Alu	chr1:116097608	0.0014419100480154157	21	0	intergenic	SLC22A15,MAB21L3	NA	0	NA	0	NA	0	BLD.CD14.MONO(E124), BLD.CD15.PC(E030), BRST.HMEC.35(E028)	3	BLD.CD14.PC(E029), BRN.INF.TMP(E072), BRST.HMEC(E119), FAT.ADIP.DR.MSC(E025), LIV.HEPG2.CNCR(E118), MUS.HSMM(E120), SKIN.NHEK(E127), SKIN.PEN.FRSK.KER.02(E057), STRM.CHON.MRW.DR.MSC(E049)	9	NA	0	NA	0	NA	0	BLD.MOB.CD34.PC.F(E050), BRN.SUB.NIG(E074)	2	NA	0	NA	0	NA	0	NA	0	BLD.CD19.CPC(E031), BLD.CD3.PPC(E034), BLD.CD4.CD25.CD127M.TREGPC(E044), BLD.CD4.CD25M.CD45RO.MPC(E040), BLD.CD4.CD25M.IL17M.PL.TPC(E041), BLD.CD4.CD25M.IL17P.PL.TPC(E042), BLD.CD4.NPC(E038), BLD.CD8.NPC(E047), GI.S.INT(E109), LNG.IMR90(E017)	10	ADRL.GLND.FET(E080), BLD.CD19.PPC(E032), BLD.CD3.CPC(E033), BLD.CD34.CC(E036), BLD.CD34.PC(E035), BLD.CD4.CD25I.CD127.TMEMPC(E045), BLD.CD4.CD25M.CD45RA.NPC(E039), BLD.CD4.CD25M.TPC(E043), BLD.CD4.MPC(E037), BLD.CD56.PC(E046), BLD.CD8.MPC(E048), BLD.DND41.CNCR(E115), BLD.GM12878(E116), BLD.K562.CNCR(E123), BLD.MOB.CD34.PC.M(E051), BLD.PER.MONUC.PC(E062), BONE.OSTEO(E129), BRN.ANG.GYR(E067), BRN.ANT.CAUD(E068), BRN.CING.GYR(E069), BRN.CRTX.DR.NRSPHR(E053), BRN.DL.PRFRNTL.CRTX(E073), BRN.FET.F(E082), BRN.FET.M(E081), BRN.GANGEM.DR.NRSPHR(E054), BRN.GRM.MTRX(E070), BRN.HIPP.MID(E071), BRN.NHA(E125), BRST.MYO(E027), CRVX.HELAS3.CNCR(E117), ESC.4STAR(E024), ESC.H1(E003), ESC.H9(E008), ESC.HUES48(E014), ESC.HUES6(E015), ESC.HUES64(E016), ESC.I3(E001), ESC.WA7(E002), ESDR.CD184.ENDO(E011), ESDR.CD56.ECTO(E012), ESDR.CD56.MESO(E013), ESDR.H1.BMP4.MESO(E004), ESDR.H1.BMP4.TROP(E005), ESDR.H1.MSC(E006), ESDR.H1.NEUR.PROG(E007), ESDR.H9.NEUR(E010), ESDR.H9.NEUR.PROG(E009), FAT.ADIP.NUC(E063), FAT.MSC.DR.ADIP(E023), GI.CLN.MUC(E075), GI.CLN.SIG(E106), GI.CLN.SM.MUS(E076), GI.DUO.MUC(E077), GI.DUO.SM.MUS(E078), GI.ESO(E079), GI.L.INT.FET(E084), GI.RECT.MUC.29(E101), GI.RECT.MUC.31(E102), GI.RECT.SM.MUS(E103), GI.S.INT.FET(E085), GI.STMC.FET(E092), GI.STMC.GAST(E094), GI.STMC.MUC(E110), GI.STMC.MUS(E111), HRT.ATR.R(E104), HRT.FET(E083), HRT.VENT.L(E095), HRT.VNT.R(E105), IPSC.15b(E018), IPSC.18(E019), IPSC.20B(E020), IPSC.DF.19.11(E022), IPSC.DF.6.9(E021), KID.FET(E086), LIV.ADLT(E066), LNG(E096), LNG.A549.ETOH002.CNCR(E114), LNG.FET(E088), LNG.NHLF(E128), MUS.HSMMT(E121), MUS.LEG.FET(E090), MUS.PSOAS(E100), MUS.SAT(E052), MUS.SKLT.F(E108), MUS.SKLT.M(E107), MUS.TRNK.FET(E089), OVRY(E097), PANC(E098), PANC.ISLT(E087), PLCNT.AMN(E099), PLCNT.FET(E091), SKIN.NHDFAD(E126), SKIN.PEN.FRSK.FIB.01(E055), SKIN.PEN.FRSK.FIB.02(E056), SKIN.PEN.FRSK.KER.03(E058), SKIN.PEN.FRSK.MEL.01(E059), SKIN.PEN.FRSK.MEL.03(E061), SPLN(E113), STRM.MRW.MSC(E026), THYM(E112), THYM.FET(E093), VAS.AOR(E065), VAS.HUVEC(E122)	103
Alu	chr1:116239171	0.00020598700211849064	3	0	intergenic	LINC01779,U3	NA	0	NA	0	NA	0	NA	0	NA	0	NA	0	PLCNT.FET(E091)	1	NA	0	NA	0	NA	0	NA	0	NA	0	NA	0	BLD.CD3.PPC(E034), BLD.DND41.CNCR(E115), BLD.K562.CNCR(E123), BONE.OSTEO(E129), CRVX.HELAS3.CNCR(E117), ESDR.H1.MSC(E006), FAT.ADIP.DR.MSC(E025), FAT.MSC.DR.ADIP(E023), GI.CLN.SIG(E106), LIV.HEPG2.CNCR(E118), LNG.A549.ETOH002.CNCR(E114), LNG.IMR90(E017), LNG.NHLF(E128), MUS.HSMM(E120), MUS.HSMMT(E121), MUS.LEG.FET(E090), MUS.SAT(E052), MUS.TRNK.FET(E089), SKIN.NHDFAD(E126), SKIN.PEN.FRSK.FIB.01(E055), SKIN.PEN.FRSK.FIB.02(E056), STRM.CHON.MRW.DR.MSC(E049), STRM.MRW.MSC(E026), VAS.HUVEC(E122)	24	ADRL.GLND.FET(E080), BLD.CD14.MONO(E124), BLD.CD14.PC(E029), BLD.CD15.PC(E030), BLD.CD19.CPC(E031), BLD.CD19.PPC(E032), BLD.CD3.CPC(E033), BLD.CD34.CC(E036), BLD.CD34.PC(E035), BLD.CD4.CD25.CD127M.TREGPC(E044), BLD.CD4.CD25I.CD127.TMEMPC(E045), BLD.CD4.CD25M.CD45RA.NPC(E039), BLD.CD4.CD25M.CD45RO.MPC(E040), BLD.CD4.CD25M.IL17M.PL.TPC(E041), BLD.CD4.CD25M.IL17P.PL.TPC(E042), BLD.CD4.CD25M.TPC(E043), BLD.CD4.MPC(E037), BLD.CD4.NPC(E038), BLD.CD56.PC(E046), BLD.CD8.MPC(E048), BLD.CD8.NPC(E047), BLD.GM12878(E116), BLD.MOB.CD34.PC.F(E050), BLD.MOB.CD34.PC.M(E051), BLD.PER.MONUC.PC(E062), BRN.ANG.GYR(E067), BRN.ANT.CAUD(E068), BRN.CING.GYR(E069), BRN.CRTX.DR.NRSPHR(E053), BRN.DL.PRFRNTL.CRTX(E073), BRN.FET.F(E082), BRN.FET.M(E081), BRN.GANGEM.DR.NRSPHR(E054), BRN.GRM.MTRX(E070), BRN.HIPP.MID(E071), BRN.INF.TMP(E072), BRN.NHA(E125), BRN.SUB.NIG(E074), BRST.HMEC(E119), BRST.HMEC.35(E028), BRST.MYO(E027), ESC.4STAR(E024), ESC.H1(E003), ESC.H9(E008), ESC.HUES48(E014), ESC.HUES6(E015), ESC.HUES64(E016), ESC.I3(E001), ESC.WA7(E002), ESDR.CD184.ENDO(E011), ESDR.CD56.ECTO(E012), ESDR.CD56.MESO(E013), ESDR.H1.BMP4.MESO(E004), ESDR.H1.BMP4.TROP(E005), ESDR.H1.NEUR.PROG(E007), ESDR.H9.NEUR(E010), ESDR.H9.NEUR.PROG(E009), FAT.ADIP.NUC(E063), GI.CLN.MUC(E075), GI.CLN.SM.MUS(E076), GI.DUO.MUC(E077), GI.DUO.SM.MUS(E078), GI.ESO(E079), GI.L.INT.FET(E084), GI.RECT.MUC.29(E101), GI.RECT.MUC.31(E102), GI.RECT.SM.MUS(E103), GI.S.INT(E109), GI.S.INT.FET(E085), GI.STMC.FET(E092), GI.STMC.GAST(E094), GI.STMC.MUC(E110), GI.STMC.MUS(E111), HRT.ATR.R(E104), HRT.FET(E083), HRT.VENT.L(E095), HRT.VNT.R(E105), IPSC.15b(E018), IPSC.18(E019), IPSC.20B(E020), IPSC.DF.19.11(E022), IPSC.DF.6.9(E021), KID.FET(E086), LIV.ADLT(E066), LNG(E096), LNG.FET(E088), MUS.PSOAS(E100), MUS.SKLT.F(E108), MUS.SKLT.M(E107), OVRY(E097), PANC(E098), PANC.ISLT(E087), PLCNT.AMN(E099), SKIN.NHEK(E127), SKIN.PEN.FRSK.KER.02(E057), SKIN.PEN.FRSK.KER.03(E058), SKIN.PEN.FRSK.MEL.01(E059), SKIN.PEN.FRSK.MEL.03(E061), SPLN(E113), THYM(E112), THYM.FET(E093), VAS.AOR(E065)	102
Alu	chr1:116440949	0.04593519866466522	664	25	ncRNA_intronic	LINC01762	NA	0	NA	0	NA	0	NA	0	BRST.HMEC.35(E028), HRT.ATR.R(E104), HRT.FET(E083), PANC(E098), SKIN.PEN.FRSK.MEL.01(E059), SKIN.PEN.FRSK.MEL.03(E061)	6	NA	0	BLD.K562.CNCR(E123), IPSC.DF.19.11(E022), VAS.HUVEC(E122)	3	NA	0	NA	0	NA	0	NA	0	NA	0	BLD.MOB.CD34.PC.M(E051)	1	BLD.CD14.MONO(E124), BLD.CD14.PC(E029), BLD.CD15.PC(E030), BLD.CD19.CPC(E031), BLD.CD3.PPC(E034), BLD.CD4.CD25M.IL17M.PL.TPC(E041), BLD.CD4.MPC(E037), BLD.CD56.PC(E046), BLD.DND41.CNCR(E115), BLD.GM12878(E116), BLD.MOB.CD34.PC.F(E050), BONE.OSTEO(E129), BRN.NHA(E125), CRVX.HELAS3.CNCR(E117), ESDR.H1.MSC(E006), ESDR.H9.NEUR(E010), ESDR.H9.NEUR.PROG(E009), FAT.ADIP.DR.MSC(E025), FAT.MSC.DR.ADIP(E023), GI.CLN.SIG(E106), GI.S.INT(E109), GI.STMC.MUS(E111), LNG.A549.ETOH002.CNCR(E114), LNG.IMR90(E017), LNG.NHLF(E128), MUS.HSMM(E120), MUS.HSMMT(E121), MUS.LEG.FET(E090), MUS.SAT(E052), SKIN.NHDFAD(E126), SKIN.NHEK(E127), SKIN.PEN.FRSK.FIB.01(E055), SKIN.PEN.FRSK.FIB.02(E056), SKIN.PEN.FRSK.KER.03(E058), STRM.CHON.MRW.DR.MSC(E049), STRM.MRW.MSC(E026)	36	ADRL.GLND.FET(E080), BLD.CD19.PPC(E032), BLD.CD3.CPC(E033), BLD.CD34.CC(E036), BLD.CD34.PC(E035), BLD.CD4.CD25.CD127M.TREGPC(E044), BLD.CD4.CD25I.CD127.TMEMPC(E045), BLD.CD4.CD25M.CD45RA.NPC(E039), BLD.CD4.CD25M.CD45RO.MPC(E040), BLD.CD4.CD25M.IL17P.PL.TPC(E042), BLD.CD4.CD25M.TPC(E043), BLD.CD4.NPC(E038), BLD.CD8.MPC(E048), BLD.CD8.NPC(E047), BLD.PER.MONUC.PC(E062), BRN.ANG.GYR(E067), BRN.ANT.CAUD(E068), BRN.CING.GYR(E069), BRN.CRTX.DR.NRSPHR(E053), BRN.DL.PRFRNTL.CRTX(E073), BRN.FET.F(E082), BRN.FET.M(E081), BRN.GANGEM.DR.NRSPHR(E054), BRN.GRM.MTRX(E070), BRN.HIPP.MID(E071), BRN.INF.TMP(E072), BRN.SUB.NIG(E074), BRST.HMEC(E119), BRST.MYO(E027), ESC.4STAR(E024), ESC.H1(E003), ESC.H9(E008), ESC.HUES48(E014), ESC.HUES6(E015), ESC.HUES64(E016), ESC.I3(E001), ESC.WA7(E002), ESDR.CD184.ENDO(E011), ESDR.CD56.ECTO(E012), ESDR.CD56.MESO(E013), ESDR.H1.BMP4.MESO(E004), ESDR.H1.BMP4.TROP(E005), ESDR.H1.NEUR.PROG(E007), FAT.ADIP.NUC(E063), GI.CLN.MUC(E075), GI.CLN.SM.MUS(E076), GI.DUO.MUC(E077), GI.DUO.SM.MUS(E078), GI.ESO(E079), GI.L.INT.FET(E084), GI.RECT.MUC.29(E101), GI.RECT.MUC.31(E102), GI.RECT.SM.MUS(E103), GI.S.INT.FET(E085), GI.STMC.FET(E092), GI.STMC.GAST(E094), GI.STMC.MUC(E110), HRT.VENT.L(E095), HRT.VNT.R(E105), IPSC.15b(E018), IPSC.18(E019), IPSC.20B(E020), IPSC.DF.6.9(E021), KID.FET(E086), LIV.ADLT(E066), LIV.HEPG2.CNCR(E118), LNG(E096), LNG.FET(E088), MUS.PSOAS(E100), MUS.SKLT.F(E108), MUS.SKLT.M(E107), MUS.TRNK.FET(E089), OVRY(E097), PANC.ISLT(E087), PLCNT.AMN(E099), PLCNT.FET(E091), SKIN.PEN.FRSK.KER.02(E057), SPLN(E113), THYM(E112), THYM.FET(E093), VAS.AOR(E065)	81
Alu	chr1:116536813	6.86624989612028e-05	1	0	intronic	CD58	NA	0	NA	0	NA	0	BLD.CD14.PC(E029), BLD.CD15.PC(E030), BLD.CD3.PPC(E034), BLD.CD34.CC(E036), BLD.CD4.CD25.CD127M.TREGPC(E044), BLD.CD4.CD25I.CD127.TMEMPC(E045), BLD.CD4.CD25M.IL17P.PL.TPC(E042), BLD.CD56.PC(E046), BLD.DND41.CNCR(E115), BLD.GM12878(E116), BLD.K562.CNCR(E123), BRN.CRTX.DR.NRSPHR(E053), BRST.MYO(E027), CRVX.HELAS3.CNCR(E117), ESDR.CD56.MESO(E013), GI.CLN.SIG(E106), GI.RECT.MUC.31(E102), HRT.VENT.L(E095), LIV.HEPG2.CNCR(E118), MUS.HSMM(E120), MUS.LEG.FET(E090), SKIN.PEN.FRSK.MEL.03(E061)	22	BLD.CD14.MONO(E124), BLD.CD19.CPC(E031), BLD.CD19.PPC(E032), BLD.CD3.CPC(E033), BLD.CD34.PC(E035), BLD.CD4.CD25M.CD45RO.MPC(E040), BLD.CD4.CD25M.IL17M.PL.TPC(E041), BLD.CD4.CD25M.TPC(E043), BLD.CD4.MPC(E037), BLD.CD8.MPC(E048), BLD.MOB.CD34.PC.F(E050), BLD.MOB.CD34.PC.M(E051), BLD.PER.MONUC.PC(E062), BONE.OSTEO(E129), BRN.ANT.CAUD(E068), BRN.GANGEM.DR.NRSPHR(E054), BRN.NHA(E125), ESC.4STAR(E024), ESC.H1(E003), ESC.HUES6(E015), ESC.HUES64(E016), ESDR.CD184.ENDO(E011), ESDR.H1.BMP4.TROP(E005), ESDR.H1.MSC(E006), ESDR.H9.NEUR(E010), ESDR.H9.NEUR.PROG(E009), FAT.ADIP.DR.MSC(E025), FAT.ADIP.NUC(E063), FAT.MSC.DR.ADIP(E023), GI.CLN.MUC(E075), GI.CLN.SM.MUS(E076), GI.DUO.MUC(E077), GI.DUO.SM.MUS(E078), GI.L.INT.FET(E084), GI.RECT.MUC.29(E101), GI.RECT.SM.MUS(E103), GI.S.INT(E109), GI.S.INT.FET(E085), GI.STMC.FET(E092), GI.STMC.GAST(E094), GI.STMC.MUS(E111), HRT.FET(E083), HRT.VNT.R(E105), IPSC.15b(E018), IPSC.18(E019), IPSC.20B(E020), IPSC.DF.19.11(E022), KID.FET(E086), LIV.ADLT(E066), LNG(E096), LNG.A549.ETOH002.CNCR(E114), LNG.NHLF(E128), MUS.HSMMT(E121), MUS.SAT(E052), MUS.SKLT.F(E108), MUS.SKLT.M(E107), MUS.TRNK.FET(E089), OVRY(E097), PANC(E098), PLCNT.FET(E091), SKIN.NHDFAD(E126), SKIN.PEN.FRSK.FIB.01(E055), SKIN.PEN.FRSK.FIB.02(E056), SKIN.PEN.FRSK.MEL.01(E059), SPLN(E113), STRM.CHON.MRW.DR.MSC(E049), STRM.MRW.MSC(E026), THYM(E112), THYM.FET(E093), VAS.AOR(E065)	70	NA	0	ADRL.GLND.FET(E080), BRST.HMEC(E119), BRST.HMEC.35(E028), GI.ESO(E079), SKIN.NHEK(E127), SKIN.PEN.FRSK.KER.02(E057), SKIN.PEN.FRSK.KER.03(E058)	7	NA	0	NA	0	NA	0	NA	0	NA	0	ESC.HUES48(E014)	1	NA	0	BLD.CD4.CD25M.CD45RA.NPC(E039), BLD.CD4.NPC(E038), BLD.CD8.NPC(E047), BRN.ANG.GYR(E067), BRN.CING.GYR(E069), BRN.DL.PRFRNTL.CRTX(E073), BRN.FET.F(E082), BRN.FET.M(E081), BRN.GRM.MTRX(E070), BRN.HIPP.MID(E071), BRN.INF.TMP(E072), BRN.SUB.NIG(E074), ESC.H9(E008), ESC.I3(E001), ESC.WA7(E002), ESDR.CD56.ECTO(E012), ESDR.H1.BMP4.MESO(E004), ESDR.H1.NEUR.PROG(E007), GI.STMC.MUC(E110), HRT.ATR.R(E104), IPSC.DF.6.9(E021), LNG.FET(E088), LNG.IMR90(E017), MUS.PSOAS(E100), PANC.ISLT(E087), PLCNT.AMN(E099), VAS.HUVEC(E122)	27
Alu	chr1:116573741	0.0001373249979224056	2	0	downstream	IGSF3	NA	0	BLD.GM12878(E116), BLD.K562.CNCR(E123)	2	NA	0	NA	0	ADRL.GLND.FET(E080), BLD.CD14.PC(E029), BLD.CD15.PC(E030), BLD.CD34.CC(E036), BLD.CD4.CD25M.CD45RO.MPC(E040), BLD.CD4.CD25M.IL17P.PL.TPC(E042), BLD.CD8.MPC(E048), BLD.DND41.CNCR(E115), BLD.MOB.CD34.PC.F(E050), BLD.PER.MONUC.PC(E062), BRN.ANG.GYR(E067), BRN.ANT.CAUD(E068), BRN.CRTX.DR.NRSPHR(E053), BRN.DL.PRFRNTL.CRTX(E073), BRN.FET.F(E082), BRN.GANGEM.DR.NRSPHR(E054), BRN.GRM.MTRX(E070), BRN.INF.TMP(E072), BRST.HMEC(E119), BRST.HMEC.35(E028), BRST.MYO(E027), ESC.4STAR(E024), ESC.H1(E003), ESC.H9(E008), ESDR.CD184.ENDO(E011), ESDR.H1.MSC(E006), ESDR.H9.NEUR(E010), ESDR.H9.NEUR.PROG(E009), FAT.ADIP.NUC(E063), FAT.MSC.DR.ADIP(E023), GI.CLN.MUC(E075), GI.CLN.SIG(E106), GI.CLN.SM.MUS(E076), GI.DUO.MUC(E077), GI.DUO.SM.MUS(E078), GI.ESO(E079), GI.L.INT.FET(E084), GI.RECT.MUC.29(E101), GI.RECT.MUC.31(E102), GI.RECT.SM.MUS(E103), GI.S.INT.FET(E085), GI.STMC.FET(E092), GI.STMC.GAST(E094), GI.STMC.MUC(E110), GI.STMC.MUS(E111), HRT.VENT.L(E095), HRT.VNT.R(E105), IPSC.18(E019), IPSC.20B(E020), IPSC.DF.19.11(E022), IPSC.DF.6.9(E021), KID.FET(E086), LNG(E096), LNG.A549.ETOH002.CNCR(E114), LNG.FET(E088), MUS.LEG.FET(E090), MUS.SKLT.F(E108), MUS.TRNK.FET(E089), PANC(E098), PLCNT.AMN(E099), PLCNT.FET(E091), SKIN.NHEK(E127), SKIN.PEN.FRSK.KER.03(E058), SKIN.PEN.FRSK.MEL.01(E059), SKIN.PEN.FRSK.MEL.03(E061), SPLN(E113), STRM.CHON.MRW.DR.MSC(E049), STRM.MRW.MSC(E026), THYM.FET(E093), VAS.AOR(E065)	70	NA	0	BLD.CD14.MONO(E124), BONE.OSTEO(E129), BRN.FET.M(E081), BRN.NHA(E125), ESDR.CD56.MESO(E013), ESDR.H1.BMP4.TROP(E005), FAT.ADIP.DR.MSC(E025), HRT.ATR.R(E104), HRT.FET(E083), SKIN.NHDFAD(E126), SKIN.PEN.FRSK.FIB.01(E055), SKIN.PEN.FRSK.KER.02(E057)	12	NA	0	NA	0	NA	0	NA	0	NA	0	VAS.HUVEC(E122)	1	BLD.CD3.PPC(E034), BLD.CD56.PC(E046), BRN.CING.GYR(E069), ESC.HUES48(E014), ESC.HUES6(E015), ESC.HUES64(E016), ESDR.CD56.ECTO(E012), IPSC.15b(E018), LIV.HEPG2.CNCR(E118), LNG.IMR90(E017), LNG.NHLF(E128), MUS.SAT(E052), MUS.SKLT.M(E107), SKIN.PEN.FRSK.FIB.02(E056), THYM(E112)	15	BLD.CD19.CPC(E031), BLD.CD19.PPC(E032), BLD.CD3.CPC(E033), BLD.CD34.PC(E035), BLD.CD4.CD25.CD127M.TREGPC(E044), BLD.CD4.CD25I.CD127.TMEMPC(E045), BLD.CD4.CD25M.CD45RA.NPC(E039), BLD.CD4.CD25M.IL17M.PL.TPC(E041), BLD.CD4.CD25M.TPC(E043), BLD.CD4.MPC(E037), BLD.CD4.NPC(E038), BLD.CD8.NPC(E047), BLD.MOB.CD34.PC.M(E051), BRN.HIPP.MID(E071), BRN.SUB.NIG(E074), CRVX.HELAS3.CNCR(E117), ESC.I3(E001), ESC.WA7(E002), ESDR.H1.BMP4.MESO(E004), ESDR.H1.NEUR.PROG(E007), GI.S.INT(E109), LIV.ADLT(E066), MUS.HSMM(E120), MUS.HSMMT(E121), MUS.PSOAS(E100), OVRY(E097), PANC.ISLT(E087)	27
Alu	chr1:116638116	0.00020598700211849064	3	0	intronic	IGSF3	NA	0	NA	0	NA	0	NA	0	BRN.FET.F(E082), BRST.HMEC.35(E028), GI.ESO(E079), GI.S.INT.FET(E085), GI.STMC.FET(E092), GI.STMC.GAST(E094), IPSC.20B(E020), IPSC.DF.19.11(E022), LNG(E096), MUS.LEG.FET(E090), MUS.TRNK.FET(E089), PANC(E098), PLCNT.AMN(E099), PLCNT.FET(E091), SKIN.NHEK(E127), SKIN.PEN.FRSK.KER.02(E057), SKIN.PEN.FRSK.KER.03(E058)	17	NA	0	ADRL.GLND.FET(E080), BLD.K562.CNCR(E123), BRN.CRTX.DR.NRSPHR(E053), BRN.FET.M(E081), BRN.GANGEM.DR.NRSPHR(E054), ESDR.H1.BMP4.TROP(E005), ESDR.H9.NEUR(E010), ESDR.H9.NEUR.PROG(E009), HRT.FET(E083), SKIN.PEN.FRSK.MEL.01(E059), SKIN.PEN.FRSK.MEL.03(E061), THYM.FET(E093)	12	NA	0	NA	0	NA	0	NA	0	NA	0	NA	0	BLD.CD15.PC(E030), BLD.CD3.PPC(E034), BLD.CD34.CC(E036), BLD.DND41.CNCR(E115), BLD.PER.MONUC.PC(E062), BONE.OSTEO(E129), BRN.NHA(E125), FAT.ADIP.DR.MSC(E025), FAT.MSC.DR.ADIP(E023), GI.S.INT(E109), LIV.HEPG2.CNCR(E118), MUS.PSOAS(E100), MUS.SAT(E052), MUS.SKLT.F(E108), MUS.SKLT.M(E107), SKIN.PEN.FRSK.FIB.01(E055), SKIN.PEN.FRSK.FIB.02(E056), STRM.CHON.MRW.DR.MSC(E049), STRM.MRW.MSC(E026), VAS.AOR(E065)	20	BLD.CD14.MONO(E124), BLD.CD14.PC(E029), BLD.CD19.CPC(E031), BLD.CD19.PPC(E032), BLD.CD3.CPC(E033), BLD.CD34.PC(E035), BLD.CD4.CD25.CD127M.TREGPC(E044), BLD.CD4.CD25I.CD127.TMEMPC(E045), BLD.CD4.CD25M.CD45RA.NPC(E039), BLD.CD4.CD25M.CD45RO.MPC(E040), BLD.CD4.CD25M.IL17M.PL.TPC(E041), BLD.CD4.CD25M.IL17P.PL.TPC(E042), BLD.CD4.CD25M.TPC(E043), BLD.CD4.MPC(E037), BLD.CD4.NPC(E038), BLD.CD56.PC(E046), BLD.CD8.MPC(E048), BLD.CD8.NPC(E047), BLD.GM12878(E116), BLD.MOB.CD34.PC.F(E050), BLD.MOB.CD34.PC.M(E051), BRN.ANG.GYR(E067), BRN.ANT.CAUD(E068), BRN.CING.GYR(E069), BRN.DL.PRFRNTL.CRTX(E073), BRN.GRM.MTRX(E070), BRN.HIPP.MID(E071), BRN.INF.TMP(E072), BRN.SUB.NIG(E074), BRST.HMEC(E119), BRST.MYO(E027), CRVX.HELAS3.CNCR(E117), ESC.4STAR(E024), ESC.H1(E003), ESC.H9(E008), ESC.HUES48(E014), ESC.HUES6(E015), ESC.HUES64(E016), ESC.I3(E001), ESC.WA7(E002), ESDR.CD184.ENDO(E011), ESDR.CD56.ECTO(E012), ESDR.CD56.MESO(E013), ESDR.H1.BMP4.MESO(E004), ESDR.H1.MSC(E006), ESDR.H1.NEUR.PROG(E007), FAT.ADIP.NUC(E063), GI.CLN.MUC(E075), GI.CLN.SIG(E106), GI.CLN.SM.MUS(E076), GI.DUO.MUC(E077), GI.DUO.SM.MUS(E078), GI.L.INT.FET(E084), GI.RECT.MUC.29(E101), GI.RECT.MUC.31(E102), GI.RECT.SM.MUS(E103), GI.STMC.MUC(E110), GI.STMC.MUS(E111), HRT.ATR.R(E104), HRT.VENT.L(E095), HRT.VNT.R(E105), IPSC.15b(E018), IPSC.18(E019), IPSC.DF.6.9(E021), KID.FET(E086), LIV.ADLT(E066), LNG.A549.ETOH002.CNCR(E114), LNG.FET(E088), LNG.IMR90(E017), LNG.NHLF(E128), MUS.HSMM(E120), MUS.HSMMT(E121), OVRY(E097), PANC.ISLT(E087), SKIN.NHDFAD(E126), SPLN(E113), THYM(E112), VAS.HUVEC(E122)	78
Alu	chr1:116692583	0.000343311985488981	5	0	intergenic	MIR320B1,LINC02868	NA	0	BLD.K562.CNCR(E123)	1	NA	0	NA	0	BRN.FET.M(E081), BRN.GANGEM.DR.NRSPHR(E054), BRN.GRM.MTRX(E070), BRST.HMEC(E119), BRST.HMEC.35(E028), BRST.MYO(E027), CRVX.HELAS3.CNCR(E117), ESC.4STAR(E024), ESC.HUES48(E014), ESC.HUES6(E015), ESDR.CD184.ENDO(E011), ESDR.H1.BMP4.TROP(E005), GI.ESO(E079), GI.RECT.SM.MUS(E103), IPSC.15b(E018), IPSC.18(E019), IPSC.DF.19.11(E022), IPSC.DF.6.9(E021), LNG.FET(E088), MUS.HSMMT(E121), MUS.TRNK.FET(E089), SKIN.NHEK(E127), SKIN.PEN.FRSK.KER.02(E057), SKIN.PEN.FRSK.MEL.03(E061)	24	NA	0	BRN.CRTX.DR.NRSPHR(E053), BRN.FET.F(E082), FAT.MSC.DR.ADIP(E023), GI.CLN.SM.MUS(E076), GI.STMC.FET(E092), GI.STMC.MUS(E111), MUS.LEG.FET(E090), SKIN.PEN.FRSK.MEL.01(E059), THYM.FET(E093)	9	NA	0	LNG(E096)	1	NA	0	NA	0	NA	0	STRM.CHON.MRW.DR.MSC(E049)	1	BLD.CD3.PPC(E034), BLD.CD4.CD25I.CD127.TMEMPC(E045), BLD.CD4.CD25M.TPC(E043), BLD.MOB.CD34.PC.M(E051), BONE.OSTEO(E129), BRN.CING.GYR(E069), BRN.NHA(E125), ESDR.H1.MSC(E006), ESDR.H9.NEUR(E010), ESDR.H9.NEUR.PROG(E009), FAT.ADIP.DR.MSC(E025), FAT.ADIP.NUC(E063), GI.DUO.MUC(E077), GI.S.INT(E109), GI.STMC.MUC(E110), LIV.HEPG2.CNCR(E118), LNG.NHLF(E128), MUS.HSMM(E120), MUS.SAT(E052), MUS.SKLT.M(E107), SKIN.NHDFAD(E126), SKIN.PEN.FRSK.FIB.01(E055), SKIN.PEN.FRSK.FIB.02(E056), STRM.MRW.MSC(E026)	24	ADRL.GLND.FET(E080), BLD.CD14.MONO(E124), BLD.CD14.PC(E029), BLD.CD15.PC(E030), BLD.CD19.CPC(E031), BLD.CD19.PPC(E032), BLD.CD3.CPC(E033), BLD.CD34.CC(E036), BLD.CD34.PC(E035), BLD.CD4.CD25.CD127M.TREGPC(E044), BLD.CD4.CD25M.CD45RA.NPC(E039), BLD.CD4.CD25M.CD45RO.MPC(E040), BLD.CD4.CD25M.IL17M.PL.TPC(E041), BLD.CD4.CD25M.IL17P.PL.TPC(E042), BLD.CD4.MPC(E037), BLD.CD4.NPC(E038), BLD.CD56.PC(E046), BLD.CD8.MPC(E048), BLD.CD8.NPC(E047), BLD.DND41.CNCR(E115), BLD.GM12878(E116), BLD.MOB.CD34.PC.F(E050), BLD.PER.MONUC.PC(E062), BRN.ANG.GYR(E067), BRN.ANT.CAUD(E068), BRN.DL.PRFRNTL.CRTX(E073), BRN.HIPP.MID(E071), BRN.INF.TMP(E072), BRN.SUB.NIG(E074), ESC.H1(E003), ESC.H9(E008), ESC.HUES64(E016), ESC.I3(E001), ESC.WA7(E002), ESDR.CD56.ECTO(E012), ESDR.CD56.MESO(E013), ESDR.H1.BMP4.MESO(E004), ESDR.H1.NEUR.PROG(E007), GI.CLN.MUC(E075), GI.CLN.SIG(E106), GI.DUO.SM.MUS(E078), GI.L.INT.FET(E084), GI.RECT.MUC.29(E101), GI.RECT.MUC.31(E102), GI.S.INT.FET(E085), GI.STMC.GAST(E094), HRT.ATR.R(E104), HRT.FET(E083), HRT.VENT.L(E095), HRT.VNT.R(E105), IPSC.20B(E020), KID.FET(E086), LIV.ADLT(E066), LNG.A549.ETOH002.CNCR(E114), LNG.IMR90(E017), MUS.PSOAS(E100), MUS.SKLT.F(E108), OVRY(E097), PANC(E098), PANC.ISLT(E087), PLCNT.AMN(E099), PLCNT.FET(E091), SKIN.PEN.FRSK.KER.03(E058), SPLN(E113), THYM(E112), VAS.AOR(E065), VAS.HUVEC(E122)	67
Alu	chr1:116779884	0.00013734400272369385	2	0	intergenic	CD2,ENSG00000272715	NA	0	NA	0	NA	0	NA	0	BLD.CD3.CPC(E033), BLD.CD3.PPC(E034), BLD.CD56.PC(E046), BLD.DND41.CNCR(E115), THYM.FET(E093)	5	NA	0	NA	0	NA	0	BLD.MOB.CD34.PC.M(E051)	1	NA	0	NA	0	NA	0	NA	0	BONE.OSTEO(E129), BRN.CING.GYR(E069), BRN.NHA(E125), CRVX.HELAS3.CNCR(E117), ESDR.H9.NEUR(E010), FAT.ADIP.DR.MSC(E025), FAT.MSC.DR.ADIP(E023), GI.L.INT.FET(E084), HRT.VENT.L(E095), LNG.A549.ETOH002.CNCR(E114), MUS.HSMM(E120), MUS.HSMMT(E121), MUS.SAT(E052), MUS.SKLT.M(E107), PLCNT.FET(E091), SKIN.NHDFAD(E126), SKIN.NHEK(E127), SKIN.PEN.FRSK.FIB.01(E055), SKIN.PEN.FRSK.FIB.02(E056), STRM.CHON.MRW.DR.MSC(E049), STRM.MRW.MSC(E026), VAS.HUVEC(E122)	22	ADRL.GLND.FET(E080), BLD.CD14.MONO(E124), BLD.CD14.PC(E029), BLD.CD15.PC(E030), BLD.CD19.CPC(E031), BLD.CD19.PPC(E032), BLD.CD34.CC(E036), BLD.CD34.PC(E035), BLD.CD4.CD25.CD127M.TREGPC(E044), BLD.CD4.CD25I.CD127.TMEMPC(E045), BLD.CD4.CD25M.CD45RA.NPC(E039), BLD.CD4.CD25M.CD45RO.MPC(E040), BLD.CD4.CD25M.IL17M.PL.TPC(E041), BLD.CD4.CD25M.IL17P.PL.TPC(E042), BLD.CD4.CD25M.TPC(E043), BLD.CD4.MPC(E037), BLD.CD4.NPC(E038), BLD.CD8.MPC(E048), BLD.CD8.NPC(E047), BLD.GM12878(E116), BLD.K562.CNCR(E123), BLD.MOB.CD34.PC.F(E050), BLD.PER.MONUC.PC(E062), BRN.ANG.GYR(E067), BRN.ANT.CAUD(E068), BRN.CRTX.DR.NRSPHR(E053), BRN.DL.PRFRNTL.CRTX(E073), BRN.FET.F(E082), BRN.FET.M(E081), BRN.GANGEM.DR.NRSPHR(E054), BRN.GRM.MTRX(E070), BRN.HIPP.MID(E071), BRN.INF.TMP(E072), BRN.SUB.NIG(E074), BRST.HMEC(E119), BRST.HMEC.35(E028), BRST.MYO(E027), ESC.4STAR(E024), ESC.H1(E003), ESC.H9(E008), ESC.HUES48(E014), ESC.HUES6(E015), ESC.HUES64(E016), ESC.I3(E001), ESC.WA7(E002), ESDR.CD184.ENDO(E011), ESDR.CD56.ECTO(E012), ESDR.CD56.MESO(E013), ESDR.H1.BMP4.MESO(E004), ESDR.H1.BMP4.TROP(E005), ESDR.H1.MSC(E006), ESDR.H1.NEUR.PROG(E007), ESDR.H9.NEUR.PROG(E009), FAT.ADIP.NUC(E063), GI.CLN.MUC(E075), GI.CLN.SIG(E106), GI.CLN.SM.MUS(E076), GI.DUO.MUC(E077), GI.DUO.SM.MUS(E078), GI.ESO(E079), GI.RECT.MUC.29(E101), GI.RECT.MUC.31(E102), GI.RECT.SM.MUS(E103), GI.S.INT(E109), GI.S.INT.FET(E085), GI.STMC.FET(E092), GI.STMC.GAST(E094), GI.STMC.MUC(E110), GI.STMC.MUS(E111), HRT.ATR.R(E104), HRT.FET(E083), HRT.VNT.R(E105), IPSC.15b(E018), IPSC.18(E019), IPSC.20B(E020), IPSC.DF.19.11(E022), IPSC.DF.6.9(E021), KID.FET(E086), LIV.ADLT(E066), LIV.HEPG2.CNCR(E118), LNG(E096), LNG.FET(E088), LNG.IMR90(E017), LNG.NHLF(E128), MUS.LEG.FET(E090), MUS.PSOAS(E100), MUS.SKLT.F(E108), MUS.TRNK.FET(E089), OVRY(E097), PANC(E098), PANC.ISLT(E087), PLCNT.AMN(E099), SKIN.PEN.FRSK.KER.02(E057), SKIN.PEN.FRSK.KER.03(E058), SKIN.PEN.FRSK.MEL.01(E059), SKIN.PEN.FRSK.MEL.03(E061), SPLN(E113), THYM(E112), VAS.AOR(E065)	99
Alu	chr1:117002092	6.86624989612028e-05	1	0	intronic	CD101	GI.DUO.MUC(E077)	1	BLD.CD14.MONO(E124), BLD.CD14.PC(E029), BLD.CD3.CPC(E033), BLD.CD3.PPC(E034), BLD.CD34.CC(E036), BLD.CD4.CD25M.IL17M.PL.TPC(E041), BLD.CD4.NPC(E038), BLD.CD8.MPC(E048), BLD.CD8.NPC(E047), BLD.GM12878(E116), GI.RECT.MUC.29(E101)	11	NA	0	NA	0	BRN.CRTX.DR.NRSPHR(E053), BRN.FET.F(E082), BRN.FET.M(E081), BRN.GANGEM.DR.NRSPHR(E054), BRST.HMEC.35(E028), BRST.MYO(E027), ESC.4STAR(E024), ESC.H1(E003), ESC.H9(E008), ESC.HUES48(E014), ESC.HUES6(E015), ESC.HUES64(E016), ESC.I3(E001), ESDR.H1.BMP4.MESO(E004), ESDR.H1.BMP4.TROP(E005), ESDR.H1.MSC(E006), ESDR.H1.NEUR.PROG(E007), GI.DUO.SM.MUS(E078), HRT.VNT.R(E105), IPSC.15b(E018), IPSC.18(E019), MUS.LEG.FET(E090), MUS.TRNK.FET(E089), PANC(E098), SKIN.PEN.FRSK.KER.02(E057), SKIN.PEN.FRSK.KER.03(E058)	26	NA	0	BLD.CD15.PC(E030), BLD.CD19.CPC(E031), BLD.CD19.PPC(E032), BLD.CD34.PC(E035), BLD.CD4.CD25.CD127M.TREGPC(E044), BLD.CD4.CD25I.CD127.TMEMPC(E045), BLD.CD4.CD25M.CD45RA.NPC(E039), BLD.CD4.CD25M.CD45RO.MPC(E040), BLD.CD4.CD25M.IL17P.PL.TPC(E042), BLD.CD4.CD25M.TPC(E043), BLD.CD4.MPC(E037), BLD.MOB.CD34.PC.F(E050), BLD.MOB.CD34.PC.M(E051), BLD.PER.MONUC.PC(E062), THYM(E112), THYM.FET(E093)	16	NA	0	NA	0	NA	0	NA	0	NA	0	NA	0	GI.S.INT(E109), SKIN.NHDFAD(E126)	2	ADRL.GLND.FET(E080), BLD.CD56.PC(E046), BLD.DND41.CNCR(E115), BLD.K562.CNCR(E123), BONE.OSTEO(E129), BRN.ANG.GYR(E067), BRN.ANT.CAUD(E068), BRN.CING.GYR(E069), BRN.DL.PRFRNTL.CRTX(E073), BRN.GRM.MTRX(E070), BRN.HIPP.MID(E071), BRN.INF.TMP(E072), BRN.NHA(E125), BRN.SUB.NIG(E074), BRST.HMEC(E119), CRVX.HELAS3.CNCR(E117), ESC.WA7(E002), ESDR.CD184.ENDO(E011), ESDR.CD56.ECTO(E012), ESDR.CD56.MESO(E013), ESDR.H9.NEUR(E010), ESDR.H9.NEUR.PROG(E009), FAT.ADIP.DR.MSC(E025), FAT.ADIP.NUC(E063), FAT.MSC.DR.ADIP(E023), GI.CLN.MUC(E075), GI.CLN.SIG(E106), GI.CLN.SM.MUS(E076), GI.ESO(E079), GI.L.INT.FET(E084), GI.RECT.MUC.31(E102), GI.RECT.SM.MUS(E103), GI.S.INT.FET(E085), GI.STMC.FET(E092), GI.STMC.GAST(E094), GI.STMC.MUC(E110), GI.STMC.MUS(E111), HRT.ATR.R(E104), HRT.FET(E083), HRT.VENT.L(E095), IPSC.20B(E020), IPSC.DF.19.11(E022), IPSC.DF.6.9(E021), KID.FET(E086), LIV.ADLT(E066), LIV.HEPG2.CNCR(E118), LNG(E096), LNG.A549.ETOH002.CNCR(E114), LNG.FET(E088), LNG.IMR90(E017), LNG.NHLF(E128), MUS.HSMM(E120), MUS.HSMMT(E121), MUS.PSOAS(E100), MUS.SAT(E052), MUS.SKLT.F(E108), MUS.SKLT.M(E107), OVRY(E097), PANC.ISLT(E087), PLCNT.AMN(E099), PLCNT.FET(E091), SKIN.NHEK(E127), SKIN.PEN.FRSK.FIB.01(E055), SKIN.PEN.FRSK.FIB.02(E056), SKIN.PEN.FRSK.MEL.01(E059), SKIN.PEN.FRSK.MEL.03(E061), SPLN(E113), STRM.CHON.MRW.DR.MSC(E049), STRM.MRW.MSC(E026), VAS.AOR(E065), VAS.HUVEC(E122)	71
Alu	chr1:117011086	0.0001373249979224056	2	0	intronic	CD101	NA	0	NA	0	NA	0	BLD.CD14.MONO(E124), BLD.CD14.PC(E029), BLD.CD15.PC(E030), MUS.TRNK.FET(E089)	4	BLD.CD3.CPC(E033), BLD.CD3.PPC(E034), BLD.CD34.CC(E036), BLD.CD4.CD25.CD127M.TREGPC(E044), BLD.CD4.CD25M.CD45RA.NPC(E039), BLD.CD4.CD25M.IL17M.PL.TPC(E041), BLD.CD4.CD25M.TPC(E043), BLD.CD4.NPC(E038), BLD.CD8.MPC(E048), BLD.CD8.NPC(E047), BLD.PER.MONUC.PC(E062), BRN.CRTX.DR.NRSPHR(E053), BRN.FET.F(E082), BRN.FET.M(E081), BRN.GANGEM.DR.NRSPHR(E054), BRST.HMEC(E119), BRST.HMEC.35(E028), BRST.MYO(E027), ESC.HUES48(E014), ESC.HUES64(E016), ESDR.H1.BMP4.TROP(E005), ESDR.H1.MSC(E006), ESDR.H1.NEUR.PROG(E007), FAT.ADIP.DR.MSC(E025), GI.CLN.SIG(E106), GI.CLN.SM.MUS(E076), GI.DUO.MUC(E077), GI.DUO.SM.MUS(E078), GI.ESO(E079), GI.RECT.MUC.29(E101), GI.STMC.FET(E092), GI.STMC.GAST(E094), IPSC.18(E019), IPSC.20B(E020), MUS.LEG.FET(E090), MUS.SAT(E052), PANC(E098), SKIN.NHEK(E127), SKIN.PEN.FRSK.KER.02(E057), SKIN.PEN.FRSK.KER.03(E058), THYM.FET(E093), VAS.AOR(E065)	42	NA	0	NA	0	NA	0	NA	0	NA	0	NA	0	NA	0	NA	0	BLD.K562.CNCR(E123), LNG.IMR90(E017), LNG.NHLF(E128), MUS.SKLT.M(E107), PANC.ISLT(E087), PLCNT.FET(E091), SKIN.NHDFAD(E126), SKIN.PEN.FRSK.FIB.02(E056), VAS.HUVEC(E122)	9	ADRL.GLND.FET(E080), BLD.CD19.CPC(E031), BLD.CD19.PPC(E032), BLD.CD34.PC(E035), BLD.CD4.CD25I.CD127.TMEMPC(E045), BLD.CD4.CD25M.CD45RO.MPC(E040), BLD.CD4.CD25M.IL17P.PL.TPC(E042), BLD.CD4.MPC(E037), BLD.CD56.PC(E046), BLD.DND41.CNCR(E115), BLD.GM12878(E116), BLD.MOB.CD34.PC.F(E050), BLD.MOB.CD34.PC.M(E051), BONE.OSTEO(E129), BRN.ANG.GYR(E067), BRN.ANT.CAUD(E068), BRN.CING.GYR(E069), BRN.DL.PRFRNTL.CRTX(E073), BRN.GRM.MTRX(E070), BRN.HIPP.MID(E071), BRN.INF.TMP(E072), BRN.NHA(E125), BRN.SUB.NIG(E074), CRVX.HELAS3.CNCR(E117), ESC.4STAR(E024), ESC.H1(E003), ESC.H9(E008), ESC.HUES6(E015), ESC.I3(E001), ESC.WA7(E002), ESDR.CD184.ENDO(E011), ESDR.CD56.ECTO(E012), ESDR.CD56.MESO(E013), ESDR.H1.BMP4.MESO(E004), ESDR.H9.NEUR(E010), ESDR.H9.NEUR.PROG(E009), FAT.ADIP.NUC(E063), FAT.MSC.DR.ADIP(E023), GI.CLN.MUC(E075), GI.L.INT.FET(E084), GI.RECT.MUC.31(E102), GI.RECT.SM.MUS(E103), GI.S.INT(E109), GI.S.INT.FET(E085), GI.STMC.MUC(E110), GI.STMC.MUS(E111), HRT.ATR.R(E104), HRT.FET(E083), HRT.VENT.L(E095), HRT.VNT.R(E105), IPSC.15b(E018), IPSC.DF.19.11(E022), IPSC.DF.6.9(E021), KID.FET(E086), LIV.ADLT(E066), LIV.HEPG2.CNCR(E118), LNG(E096), LNG.A549.ETOH002.CNCR(E114), LNG.FET(E088), MUS.HSMM(E120), MUS.HSMMT(E121), MUS.PSOAS(E100), MUS.SKLT.F(E108), OVRY(E097), PLCNT.AMN(E099), SKIN.PEN.FRSK.FIB.01(E055), SKIN.PEN.FRSK.MEL.01(E059), SKIN.PEN.FRSK.MEL.03(E061), SPLN(E113), STRM.CHON.MRW.DR.MSC(E049), STRM.MRW.MSC(E026), THYM(E112)	72
Alu	chr1:117285686	0.021079400554299355	317	0	intergenic	Metazoa_SRP,LINC01525	NA	0	NA	0	NA	0	NA	0	ESC.HUES48(E014), ESDR.H9.NEUR(E010), ESDR.H9.NEUR.PROG(E009), IPSC.20B(E020), PLCNT.AMN(E099)	5	NA	0	NA	0	NA	0	NA	0	NA	0	NA	0	NA	0	NA	0	BLD.CD19.CPC(E031), BLD.CD3.PPC(E034), BLD.CD4.CD25.CD127M.TREGPC(E044), BLD.DND41.CNCR(E115), BLD.K562.CNCR(E123), BONE.OSTEO(E129), ESDR.H1.MSC(E006), FAT.MSC.DR.ADIP(E023), GI.CLN.SIG(E106), GI.DUO.MUC(E077), GI.ESO(E079), GI.RECT.MUC.29(E101), GI.RECT.MUC.31(E102), LNG.IMR90(E017), LNG.NHLF(E128), MUS.HSMM(E120), MUS.HSMMT(E121), MUS.SAT(E052), SKIN.NHDFAD(E126), SKIN.PEN.FRSK.FIB.02(E056), STRM.CHON.MRW.DR.MSC(E049), STRM.MRW.MSC(E026), VAS.AOR(E065), VAS.HUVEC(E122)	24	ADRL.GLND.FET(E080), BLD.CD14.MONO(E124), BLD.CD14.PC(E029), BLD.CD15.PC(E030), BLD.CD19.PPC(E032), BLD.CD3.CPC(E033), BLD.CD34.CC(E036), BLD.CD34.PC(E035), BLD.CD4.CD25I.CD127.TMEMPC(E045), BLD.CD4.CD25M.CD45RA.NPC(E039), BLD.CD4.CD25M.CD45RO.MPC(E040), BLD.CD4.CD25M.IL17M.PL.TPC(E041), BLD.CD4.CD25M.IL17P.PL.TPC(E042), BLD.CD4.CD25M.TPC(E043), BLD.CD4.MPC(E037), BLD.CD4.NPC(E038), BLD.CD56.PC(E046), BLD.CD8.MPC(E048), BLD.CD8.NPC(E047), BLD.GM12878(E116), BLD.MOB.CD34.PC.F(E050), BLD.MOB.CD34.PC.M(E051), BLD.PER.MONUC.PC(E062), BRN.ANG.GYR(E067), BRN.ANT.CAUD(E068), BRN.CING.GYR(E069), BRN.CRTX.DR.NRSPHR(E053), BRN.DL.PRFRNTL.CRTX(E073), BRN.FET.F(E082), BRN.FET.M(E081), BRN.GANGEM.DR.NRSPHR(E054), BRN.GRM.MTRX(E070), BRN.HIPP.MID(E071), BRN.INF.TMP(E072), BRN.NHA(E125), BRN.SUB.NIG(E074), BRST.HMEC(E119), BRST.HMEC.35(E028), BRST.MYO(E027), CRVX.HELAS3.CNCR(E117), ESC.4STAR(E024), ESC.H1(E003), ESC.H9(E008), ESC.HUES6(E015), ESC.HUES64(E016), ESC.I3(E001), ESC.WA7(E002), ESDR.CD184.ENDO(E011), ESDR.CD56.ECTO(E012), ESDR.CD56.MESO(E013), ESDR.H1.BMP4.MESO(E004), ESDR.H1.BMP4.TROP(E005), ESDR.H1.NEUR.PROG(E007), FAT.ADIP.DR.MSC(E025), FAT.ADIP.NUC(E063), GI.CLN.MUC(E075), GI.CLN.SM.MUS(E076), GI.DUO.SM.MUS(E078), GI.L.INT.FET(E084), GI.RECT.SM.MUS(E103), GI.S.INT(E109), GI.S.INT.FET(E085), GI.STMC.FET(E092), GI.STMC.GAST(E094), GI.STMC.MUC(E110), GI.STMC.MUS(E111), HRT.ATR.R(E104), HRT.FET(E083), HRT.VENT.L(E095), HRT.VNT.R(E105), IPSC.15b(E018), IPSC.18(E019), IPSC.DF.19.11(E022), IPSC.DF.6.9(E021), KID.FET(E086), LIV.ADLT(E066), LIV.HEPG2.CNCR(E118), LNG(E096), LNG.A549.ETOH002.CNCR(E114), LNG.FET(E088), MUS.LEG.FET(E090), MUS.PSOAS(E100), MUS.SKLT.F(E108), MUS.SKLT.M(E107), MUS.TRNK.FET(E089), OVRY(E097), PANC(E098), PANC.ISLT(E087), PLCNT.FET(E091), SKIN.NHEK(E127), SKIN.PEN.FRSK.FIB.01(E055), SKIN.PEN.FRSK.KER.02(E057), SKIN.PEN.FRSK.KER.03(E058), SKIN.PEN.FRSK.MEL.01(E059), SKIN.PEN.FRSK.MEL.03(E061), SPLN(E113), THYM(E112), THYM.FET(E093)	98
Alu	chr1:117294995	0.0001373249979224056	3	0	upstream	LINC01525	NA	0	NA	0	NA	0	NA	0	NA	0	NA	0	ESDR.H9.NEUR.PROG(E009), FAT.ADIP.DR.MSC(E025)	2	NA	0	NA	0	NA	0	NA	0	NA	0	BLD.K562.CNCR(E123)	1	BLD.CD19.CPC(E031), BLD.CD3.PPC(E034), BLD.CD4.CD25.CD127M.TREGPC(E044), BLD.DND41.CNCR(E115), BONE.OSTEO(E129), BRST.HMEC(E119), ESDR.H1.MSC(E006), GI.CLN.SIG(E106), GI.RECT.MUC.31(E102), GI.S.INT(E109), LNG.IMR90(E017), LNG.NHLF(E128), MUS.HSMM(E120), MUS.HSMMT(E121), MUS.SAT(E052), SKIN.NHDFAD(E126), SKIN.PEN.FRSK.FIB.01(E055), SKIN.PEN.FRSK.FIB.02(E056), STRM.CHON.MRW.DR.MSC(E049), STRM.MRW.MSC(E026), VAS.AOR(E065)	21	ADRL.GLND.FET(E080), BLD.CD14.MONO(E124), BLD.CD14.PC(E029), BLD.CD15.PC(E030), BLD.CD19.PPC(E032), BLD.CD3.CPC(E033), BLD.CD34.CC(E036), BLD.CD34.PC(E035), BLD.CD4.CD25I.CD127.TMEMPC(E045), BLD.CD4.CD25M.CD45RA.NPC(E039), BLD.CD4.CD25M.CD45RO.MPC(E040), BLD.CD4.CD25M.IL17M.PL.TPC(E041), BLD.CD4.CD25M.IL17P.PL.TPC(E042), BLD.CD4.CD25M.TPC(E043), BLD.CD4.MPC(E037), BLD.CD4.NPC(E038), BLD.CD56.PC(E046), BLD.CD8.MPC(E048), BLD.CD8.NPC(E047), BLD.GM12878(E116), BLD.MOB.CD34.PC.F(E050), BLD.MOB.CD34.PC.M(E051), BLD.PER.MONUC.PC(E062), BRN.ANG.GYR(E067), BRN.ANT.CAUD(E068), BRN.CING.GYR(E069), BRN.CRTX.DR.NRSPHR(E053), BRN.DL.PRFRNTL.CRTX(E073), BRN.FET.F(E082), BRN.FET.M(E081), BRN.GANGEM.DR.NRSPHR(E054), BRN.GRM.MTRX(E070), BRN.HIPP.MID(E071), BRN.INF.TMP(E072), BRN.NHA(E125), BRN.SUB.NIG(E074), BRST.HMEC.35(E028), BRST.MYO(E027), CRVX.HELAS3.CNCR(E117), ESC.4STAR(E024), ESC.H1(E003), ESC.H9(E008), ESC.HUES48(E014), ESC.HUES6(E015), ESC.HUES64(E016), ESC.I3(E001), ESC.WA7(E002), ESDR.CD184.ENDO(E011), ESDR.CD56.ECTO(E012), ESDR.CD56.MESO(E013), ESDR.H1.BMP4.MESO(E004), ESDR.H1.BMP4.TROP(E005), ESDR.H1.NEUR.PROG(E007), ESDR.H9.NEUR(E010), FAT.ADIP.NUC(E063), FAT.MSC.DR.ADIP(E023), GI.CLN.MUC(E075), GI.CLN.SM.MUS(E076), GI.DUO.MUC(E077), GI.DUO.SM.MUS(E078), GI.ESO(E079), GI.L.INT.FET(E084), GI.RECT.MUC.29(E101), GI.RECT.SM.MUS(E103), GI.S.INT.FET(E085), GI.STMC.FET(E092), GI.STMC.GAST(E094), GI.STMC.MUC(E110), GI.STMC.MUS(E111), HRT.ATR.R(E104), HRT.FET(E083), HRT.VENT.L(E095), HRT.VNT.R(E105), IPSC.15b(E018), IPSC.18(E019), IPSC.20B(E020), IPSC.DF.19.11(E022), IPSC.DF.6.9(E021), KID.FET(E086), LIV.ADLT(E066), LIV.HEPG2.CNCR(E118), LNG(E096), LNG.A549.ETOH002.CNCR(E114), LNG.FET(E088), MUS.LEG.FET(E090), MUS.PSOAS(E100), MUS.SKLT.F(E108), MUS.SKLT.M(E107), MUS.TRNK.FET(E089), OVRY(E097), PANC(E098), PANC.ISLT(E087), PLCNT.AMN(E099), PLCNT.FET(E091), SKIN.NHEK(E127), SKIN.PEN.FRSK.KER.02(E057), SKIN.PEN.FRSK.KER.03(E058), SKIN.PEN.FRSK.MEL.01(E059), SKIN.PEN.FRSK.MEL.03(E061), SPLN(E113), THYM(E112), THYM.FET(E093), VAS.HUVEC(E122)	103
Alu	chr1:117312054	0.0017852199962362647	26	1	ncRNA_intronic	LINC01525	NA	0	NA	0	NA	0	NA	0	NA	0	NA	0	NA	0	NA	0	NA	0	NA	0	NA	0	NA	0	NA	0	BLD.CD19.CPC(E031), BLD.CD3.CPC(E033), BLD.DND41.CNCR(E115), BLD.GM12878(E116), BLD.K562.CNCR(E123), BONE.OSTEO(E129), BRN.NHA(E125), BRST.HMEC(E119), BRST.HMEC.35(E028), ESDR.H9.NEUR(E010), ESDR.H9.NEUR.PROG(E009), FAT.MSC.DR.ADIP(E023), GI.CLN.SIG(E106), GI.STMC.MUC(E110), LNG.A549.ETOH002.CNCR(E114), LNG.IMR90(E017), LNG.NHLF(E128), MUS.SAT(E052), SKIN.NHDFAD(E126), SKIN.NHEK(E127), SKIN.PEN.FRSK.FIB.01(E055), SKIN.PEN.FRSK.FIB.02(E056), SKIN.PEN.FRSK.KER.03(E058), STRM.CHON.MRW.DR.MSC(E049), STRM.MRW.MSC(E026), VAS.HUVEC(E122)	26	ADRL.GLND.FET(E080), BLD.CD14.MONO(E124), BLD.CD14.PC(E029), BLD.CD15.PC(E030), BLD.CD19.PPC(E032), BLD.CD3.PPC(E034), BLD.CD34.CC(E036), BLD.CD34.PC(E035), BLD.CD4.CD25.CD127M.TREGPC(E044), BLD.CD4.CD25I.CD127.TMEMPC(E045), BLD.CD4.CD25M.CD45RA.NPC(E039), BLD.CD4.CD25M.CD45RO.MPC(E040), BLD.CD4.CD25M.IL17M.PL.TPC(E041), BLD.CD4.CD25M.IL17P.PL.TPC(E042), BLD.CD4.CD25M.TPC(E043), BLD.CD4.MPC(E037), BLD.CD4.NPC(E038), BLD.CD56.PC(E046), BLD.CD8.MPC(E048), BLD.CD8.NPC(E047), BLD.MOB.CD34.PC.F(E050), BLD.MOB.CD34.PC.M(E051), BLD.PER.MONUC.PC(E062), BRN.ANG.GYR(E067), BRN.ANT.CAUD(E068), BRN.CING.GYR(E069), BRN.CRTX.DR.NRSPHR(E053), BRN.DL.PRFRNTL.CRTX(E073), BRN.FET.F(E082), BRN.FET.M(E081), BRN.GANGEM.DR.NRSPHR(E054), BRN.GRM.MTRX(E070), BRN.HIPP.MID(E071), BRN.INF.TMP(E072), BRN.SUB.NIG(E074), BRST.MYO(E027), CRVX.HELAS3.CNCR(E117), ESC.4STAR(E024), ESC.H1(E003), ESC.H9(E008), ESC.HUES48(E014), ESC.HUES6(E015), ESC.HUES64(E016), ESC.I3(E001), ESC.WA7(E002), ESDR.CD184.ENDO(E011), ESDR.CD56.ECTO(E012), ESDR.CD56.MESO(E013), ESDR.H1.BMP4.MESO(E004), ESDR.H1.BMP4.TROP(E005), ESDR.H1.MSC(E006), ESDR.H1.NEUR.PROG(E007), FAT.ADIP.DR.MSC(E025), FAT.ADIP.NUC(E063), GI.CLN.MUC(E075), GI.CLN.SM.MUS(E076), GI.DUO.MUC(E077), GI.DUO.SM.MUS(E078), GI.ESO(E079), GI.L.INT.FET(E084), GI.RECT.MUC.29(E101), GI.RECT.MUC.31(E102), GI.RECT.SM.MUS(E103), GI.S.INT(E109), GI.S.INT.FET(E085), GI.STMC.FET(E092), GI.STMC.GAST(E094), GI.STMC.MUS(E111), HRT.ATR.R(E104), HRT.FET(E083), HRT.VENT.L(E095), HRT.VNT.R(E105), IPSC.15b(E018), IPSC.18(E019), IPSC.20B(E020), IPSC.DF.19.11(E022), IPSC.DF.6.9(E021), KID.FET(E086), LIV.ADLT(E066), LIV.HEPG2.CNCR(E118), LNG(E096), LNG.FET(E088), MUS.HSMM(E120), MUS.HSMMT(E121), MUS.LEG.FET(E090), MUS.PSOAS(E100), MUS.SKLT.F(E108), MUS.SKLT.M(E107), MUS.TRNK.FET(E089), OVRY(E097), PANC(E098), PANC.ISLT(E087), PLCNT.AMN(E099), PLCNT.FET(E091), SKIN.PEN.FRSK.KER.02(E057), SKIN.PEN.FRSK.MEL.01(E059), SKIN.PEN.FRSK.MEL.03(E061), SPLN(E113), THYM(E112), THYM.FET(E093), VAS.AOR(E065)	101
Alu	chr1:117389844	0.0002746499958448112	4	0	intronic	MAN1A2	NA	0	NA	0	NA	0	NA	0	BLD.CD3.CPC(E033), BLD.CD3.PPC(E034), BLD.CD34.CC(E036), BLD.CD34.PC(E035), BLD.CD4.CD25I.CD127.TMEMPC(E045), BLD.CD4.CD25M.CD45RO.MPC(E040), BLD.CD4.CD25M.IL17M.PL.TPC(E041), BLD.CD4.CD25M.IL17P.PL.TPC(E042), BLD.CD4.MPC(E037), BLD.CD4.NPC(E038), BLD.CD56.PC(E046), BLD.CD8.MPC(E048), BLD.K562.CNCR(E123), BLD.PER.MONUC.PC(E062), BRN.ANG.GYR(E067), BRST.HMEC.35(E028), BRST.MYO(E027), ESC.4STAR(E024), ESC.H1(E003), ESDR.CD184.ENDO(E011), FAT.ADIP.NUC(E063), GI.CLN.SIG(E106), GI.CLN.SM.MUS(E076), GI.DUO.MUC(E077), GI.ESO(E079), GI.RECT.SM.MUS(E103), GI.S.INT(E109), GI.S.INT.FET(E085), GI.STMC.GAST(E094), HRT.ATR.R(E104), HRT.VNT.R(E105), IPSC.15b(E018), MUS.HSMM(E120), MUS.PSOAS(E100), MUS.SKLT.F(E108), PANC(E098), PLCNT.FET(E091), VAS.AOR(E065)	38	NA	0	BLD.CD4.CD25.CD127M.TREGPC(E044), BLD.CD4.CD25M.CD45RA.NPC(E039), BLD.CD4.CD25M.TPC(E043), BLD.CD8.NPC(E047), HRT.FET(E083), LIV.ADLT(E066), MUS.SKLT.M(E107), PANC.ISLT(E087)	8	NA	0	NA	0	NA	0	NA	0	NA	0	NA	0	NA	0	ADRL.GLND.FET(E080), BLD.CD14.MONO(E124), BLD.CD14.PC(E029), BLD.CD15.PC(E030), BLD.CD19.CPC(E031), BLD.CD19.PPC(E032), BLD.DND41.CNCR(E115), BLD.GM12878(E116), BLD.MOB.CD34.PC.F(E050), BLD.MOB.CD34.PC.M(E051), BONE.OSTEO(E129), BRN.ANT.CAUD(E068), BRN.CING.GYR(E069), BRN.CRTX.DR.NRSPHR(E053), BRN.DL.PRFRNTL.CRTX(E073), BRN.FET.F(E082), BRN.FET.M(E081), BRN.GANGEM.DR.NRSPHR(E054), BRN.GRM.MTRX(E070), BRN.HIPP.MID(E071), BRN.INF.TMP(E072), BRN.NHA(E125), BRN.SUB.NIG(E074), BRST.HMEC(E119), CRVX.HELAS3.CNCR(E117), ESC.H9(E008), ESC.HUES48(E014), ESC.HUES6(E015), ESC.HUES64(E016), ESC.I3(E001), ESC.WA7(E002), ESDR.CD56.ECTO(E012), ESDR.CD56.MESO(E013), ESDR.H1.BMP4.MESO(E004), ESDR.H1.BMP4.TROP(E005), ESDR.H1.MSC(E006), ESDR.H1.NEUR.PROG(E007), ESDR.H9.NEUR(E010), ESDR.H9.NEUR.PROG(E009), FAT.ADIP.DR.MSC(E025), FAT.MSC.DR.ADIP(E023), GI.CLN.MUC(E075), GI.DUO.SM.MUS(E078), GI.L.INT.FET(E084), GI.RECT.MUC.29(E101), GI.RECT.MUC.31(E102), GI.STMC.FET(E092), GI.STMC.MUC(E110), GI.STMC.MUS(E111), HRT.VENT.L(E095), IPSC.18(E019), IPSC.20B(E020), IPSC.DF.19.11(E022), IPSC.DF.6.9(E021), KID.FET(E086), LIV.HEPG2.CNCR(E118), LNG(E096), LNG.A549.ETOH002.CNCR(E114), LNG.FET(E088), LNG.IMR90(E017), LNG.NHLF(E128), MUS.HSMMT(E121), MUS.LEG.FET(E090), MUS.SAT(E052), MUS.TRNK.FET(E089), OVRY(E097), PLCNT.AMN(E099), SKIN.NHDFAD(E126), SKIN.NHEK(E127), SKIN.PEN.FRSK.FIB.01(E055), SKIN.PEN.FRSK.FIB.02(E056), SKIN.PEN.FRSK.KER.02(E057), SKIN.PEN.FRSK.KER.03(E058), SKIN.PEN.FRSK.MEL.01(E059), SKIN.PEN.FRSK.MEL.03(E061), SPLN(E113), STRM.CHON.MRW.DR.MSC(E049), STRM.MRW.MSC(E026), THYM(E112), THYM.FET(E093), VAS.HUVEC(E122)	81
Alu	chr1:117474591	0.00020598700211849064	3	0	intronic	MAN1A2	NA	0	NA	0	NA	0	NA	0	ADRL.GLND.FET(E080), BLD.CD14.MONO(E124), BLD.CD19.CPC(E031), BLD.CD19.PPC(E032), BLD.CD3.CPC(E033), BLD.CD3.PPC(E034), BLD.CD34.CC(E036), BLD.CD34.PC(E035), BLD.CD4.CD25.CD127M.TREGPC(E044), BLD.CD4.CD25I.CD127.TMEMPC(E045), BLD.CD4.CD25M.CD45RA.NPC(E039), BLD.CD4.CD25M.CD45RO.MPC(E040), BLD.CD4.CD25M.IL17M.PL.TPC(E041), BLD.CD4.CD25M.IL17P.PL.TPC(E042), BLD.CD4.CD25M.TPC(E043), BLD.CD56.PC(E046), BLD.CD8.NPC(E047), BLD.DND41.CNCR(E115), BLD.GM12878(E116), BLD.K562.CNCR(E123), BLD.MOB.CD34.PC.M(E051), BLD.PER.MONUC.PC(E062), BRN.ANT.CAUD(E068), BRN.CRTX.DR.NRSPHR(E053), BRN.GANGEM.DR.NRSPHR(E054), BRN.HIPP.MID(E071), BRN.NHA(E125), BRST.HMEC.35(E028), BRST.MYO(E027), CRVX.HELAS3.CNCR(E117), ESDR.CD184.ENDO(E011), ESDR.H1.BMP4.TROP(E005), ESDR.H1.MSC(E006), ESDR.H9.NEUR(E010), FAT.ADIP.DR.MSC(E025), FAT.ADIP.NUC(E063), FAT.MSC.DR.ADIP(E023), GI.CLN.MUC(E075), GI.CLN.SIG(E106), GI.CLN.SM.MUS(E076), GI.DUO.MUC(E077), GI.DUO.SM.MUS(E078), GI.ESO(E079), GI.L.INT.FET(E084), GI.RECT.MUC.29(E101), GI.RECT.MUC.31(E102), GI.RECT.SM.MUS(E103), GI.S.INT(E109), GI.STMC.GAST(E094), GI.STMC.MUS(E111), HRT.VENT.L(E095), HRT.VNT.R(E105), KID.FET(E086), LIV.ADLT(E066), LNG.FET(E088), LNG.IMR90(E017), MUS.HSMM(E120), MUS.HSMMT(E121), MUS.LEG.FET(E090), MUS.PSOAS(E100), MUS.SAT(E052), MUS.SKLT.F(E108), MUS.SKLT.M(E107), MUS.TRNK.FET(E089), OVRY(E097), PANC(E098), PLCNT.FET(E091), SKIN.NHEK(E127), SKIN.PEN.FRSK.KER.02(E057), SKIN.PEN.FRSK.KER.03(E058), SKIN.PEN.FRSK.MEL.03(E061), STRM.CHON.MRW.DR.MSC(E049), STRM.MRW.MSC(E026), THYM(E112), THYM.FET(E093), VAS.AOR(E065), VAS.HUVEC(E122)	77	NA	0	NA	0	NA	0	BLD.MOB.CD34.PC.F(E050)	1	NA	0	NA	0	NA	0	NA	0	NA	0	BLD.CD14.PC(E029), BLD.CD15.PC(E030), BLD.CD4.MPC(E037), BLD.CD4.NPC(E038), BLD.CD8.MPC(E048), BONE.OSTEO(E129), BRN.ANG.GYR(E067), BRN.CING.GYR(E069), BRN.DL.PRFRNTL.CRTX(E073), BRN.FET.F(E082), BRN.FET.M(E081), BRN.GRM.MTRX(E070), BRN.INF.TMP(E072), BRN.SUB.NIG(E074), BRST.HMEC(E119), ESC.4STAR(E024), ESC.H1(E003), ESC.H9(E008), ESC.HUES48(E014), ESC.HUES6(E015), ESC.HUES64(E016), ESC.I3(E001), ESC.WA7(E002), ESDR.CD56.ECTO(E012), ESDR.CD56.MESO(E013), ESDR.H1.BMP4.MESO(E004), ESDR.H1.NEUR.PROG(E007), ESDR.H9.NEUR.PROG(E009), GI.S.INT.FET(E085), GI.STMC.FET(E092), GI.STMC.MUC(E110), HRT.ATR.R(E104), HRT.FET(E083), IPSC.15b(E018), IPSC.18(E019), IPSC.20B(E020), IPSC.DF.19.11(E022), IPSC.DF.6.9(E021), LIV.HEPG2.CNCR(E118), LNG(E096), LNG.A549.ETOH002.CNCR(E114), LNG.NHLF(E128), PANC.ISLT(E087), PLCNT.AMN(E099), SKIN.NHDFAD(E126), SKIN.PEN.FRSK.FIB.01(E055), SKIN.PEN.FRSK.FIB.02(E056), SKIN.PEN.FRSK.MEL.01(E059), SPLN(E113)	49
Alu	chr1:117487520	0.0002746499958448112	4	0	intronic	MAN1A2	NA	0	NA	0	NA	0	NA	0	ADRL.GLND.FET(E080), BLD.CD14.MONO(E124), BLD.CD14.PC(E029), BLD.CD19.CPC(E031), BLD.CD19.PPC(E032), BLD.CD3.CPC(E033), BLD.CD3.PPC(E034), BLD.CD34.CC(E036), BLD.CD34.PC(E035), BLD.CD4.CD25.CD127M.TREGPC(E044), BLD.CD4.CD25I.CD127.TMEMPC(E045), BLD.CD4.CD25M.CD45RA.NPC(E039), BLD.CD4.CD25M.CD45RO.MPC(E040), BLD.CD4.CD25M.IL17M.PL.TPC(E041), BLD.CD4.CD25M.IL17P.PL.TPC(E042), BLD.CD4.CD25M.TPC(E043), BLD.CD56.PC(E046), BLD.DND41.CNCR(E115), BLD.GM12878(E116), BLD.MOB.CD34.PC.F(E050), BLD.MOB.CD34.PC.M(E051), BLD.PER.MONUC.PC(E062), BRN.ANG.GYR(E067), BRN.ANT.CAUD(E068), BRN.CING.GYR(E069), BRN.CRTX.DR.NRSPHR(E053), BRN.GANGEM.DR.NRSPHR(E054), BRN.HIPP.MID(E071), BRN.NHA(E125), BRST.HMEC.35(E028), BRST.MYO(E027), CRVX.HELAS3.CNCR(E117), ESDR.CD184.ENDO(E011), ESDR.CD56.MESO(E013), ESDR.H9.NEUR(E010), FAT.ADIP.DR.MSC(E025), FAT.ADIP.NUC(E063), FAT.MSC.DR.ADIP(E023), GI.CLN.SIG(E106), GI.DUO.MUC(E077), GI.DUO.SM.MUS(E078), GI.ESO(E079), GI.L.INT.FET(E084), GI.RECT.MUC.29(E101), GI.RECT.MUC.31(E102), GI.RECT.SM.MUS(E103), GI.S.INT.FET(E085), GI.STMC.FET(E092), GI.STMC.GAST(E094), GI.STMC.MUS(E111), HRT.VENT.L(E095), HRT.VNT.R(E105), LIV.ADLT(E066), LNG.A549.ETOH002.CNCR(E114), LNG.FET(E088), LNG.IMR90(E017), MUS.HSMM(E120), MUS.HSMMT(E121), MUS.LEG.FET(E090), MUS.PSOAS(E100), MUS.SAT(E052), MUS.SKLT.F(E108), MUS.SKLT.M(E107), MUS.TRNK.FET(E089), OVRY(E097), PANC(E098), PLCNT.FET(E091), SKIN.NHDFAD(E126), SKIN.PEN.FRSK.KER.03(E058), SKIN.PEN.FRSK.MEL.03(E061), SPLN(E113), STRM.CHON.MRW.DR.MSC(E049), STRM.MRW.MSC(E026), THYM(E112), THYM.FET(E093), VAS.AOR(E065), VAS.HUVEC(E122)	77	NA	0	NA	0	NA	0	NA	0	NA	0	NA	0	NA	0	NA	0	NA	0	BLD.CD15.PC(E030), BLD.CD4.MPC(E037), BLD.CD4.NPC(E038), BLD.CD8.MPC(E048), BLD.CD8.NPC(E047), BLD.K562.CNCR(E123), BONE.OSTEO(E129), BRN.DL.PRFRNTL.CRTX(E073), BRN.FET.F(E082), BRN.FET.M(E081), BRN.GRM.MTRX(E070), BRN.INF.TMP(E072), BRN.SUB.NIG(E074), BRST.HMEC(E119), ESC.4STAR(E024), ESC.H1(E003), ESC.H9(E008), ESC.HUES48(E014), ESC.HUES6(E015), ESC.HUES64(E016), ESC.I3(E001), ESC.WA7(E002), ESDR.CD56.ECTO(E012), ESDR.H1.BMP4.MESO(E004), ESDR.H1.BMP4.TROP(E005), ESDR.H1.MSC(E006), ESDR.H1.NEUR.PROG(E007), ESDR.H9.NEUR.PROG(E009), GI.CLN.MUC(E075), GI.CLN.SM.MUS(E076), GI.S.INT(E109), GI.STMC.MUC(E110), HRT.ATR.R(E104), HRT.FET(E083), IPSC.15b(E018), IPSC.18(E019), IPSC.20B(E020), IPSC.DF.19.11(E022), IPSC.DF.6.9(E021), KID.FET(E086), LIV.HEPG2.CNCR(E118), LNG(E096), LNG.NHLF(E128), PANC.ISLT(E087), PLCNT.AMN(E099), SKIN.NHEK(E127), SKIN.PEN.FRSK.FIB.01(E055), SKIN.PEN.FRSK.FIB.02(E056), SKIN.PEN.FRSK.KER.02(E057), SKIN.PEN.FRSK.MEL.01(E059)	50
Alu	chr1:117618924	6.86624989612028e-05	1	0	intronic	TENT5C	NA	0	NA	0	NA	0	NA	0	BLD.CD15.PC(E030), BLD.CD3.PPC(E034), BLD.CD34.CC(E036), BLD.CD34.PC(E035), BLD.CD4.CD25I.CD127.TMEMPC(E045), BLD.CD4.CD25M.CD45RA.NPC(E039), BLD.CD4.CD25M.IL17M.PL.TPC(E041), BLD.CD4.CD25M.TPC(E043), BLD.CD56.PC(E046), BLD.CD8.MPC(E048), BLD.CD8.NPC(E047), BLD.MOB.CD34.PC.F(E050), BLD.MOB.CD34.PC.M(E051), BLD.PER.MONUC.PC(E062), BRST.MYO(E027), GI.CLN.MUC(E075), GI.CLN.SIG(E106), GI.DUO.MUC(E077), GI.DUO.SM.MUS(E078), GI.ESO(E079), GI.L.INT.FET(E084), GI.RECT.MUC.29(E101), GI.RECT.MUC.31(E102), GI.RECT.SM.MUS(E103), GI.S.INT.FET(E085), GI.STMC.FET(E092), GI.STMC.GAST(E094), GI.STMC.MUC(E110), GI.STMC.MUS(E111), HRT.ATR.R(E104), HRT.VENT.L(E095), HRT.VNT.R(E105), IPSC.DF.19.11(E022), IPSC.DF.6.9(E021), LIV.ADLT(E066), LNG(E096), LNG.IMR90(E017), LNG.NHLF(E128), MUS.PSOAS(E100), MUS.SKLT.F(E108), MUS.SKLT.M(E107), OVRY(E097), PANC(E098), SPLN(E113), VAS.AOR(E065)	45	BLD.DND41.CNCR(E115), BLD.K562.CNCR(E123)	2	BLD.CD19.CPC(E031), BLD.CD19.PPC(E032), BLD.CD4.CD25.CD127M.TREGPC(E044), BLD.CD4.CD25M.CD45RO.MPC(E040), BLD.CD4.CD25M.IL17P.PL.TPC(E042), BLD.CD4.MPC(E037), BLD.CD4.NPC(E038), PANC.ISLT(E087)	8	NA	0	NA	0	NA	0	NA	0	NA	0	BLD.GM12878(E116), BONE.OSTEO(E129), MUS.HSMMT(E121), MUS.SAT(E052), STRM.MRW.MSC(E026), VAS.HUVEC(E122)	6	ADRL.GLND.FET(E080), BLD.CD3.CPC(E033), BRN.ANT.CAUD(E068), BRN.CRTX.DR.NRSPHR(E053), BRN.FET.M(E081), BRN.GANGEM.DR.NRSPHR(E054), BRN.GRM.MTRX(E070), BRN.NHA(E125), BRST.HMEC(E119), BRST.HMEC.35(E028), CRVX.HELAS3.CNCR(E117), ESC.HUES6(E015), ESDR.H1.MSC(E006), ESDR.H9.NEUR(E010), ESDR.H9.NEUR.PROG(E009), FAT.ADIP.DR.MSC(E025), FAT.MSC.DR.ADIP(E023), HRT.FET(E083), IPSC.15b(E018), LIV.HEPG2.CNCR(E118), LNG.A549.ETOH002.CNCR(E114), LNG.FET(E088), MUS.HSMM(E120), MUS.LEG.FET(E090), MUS.TRNK.FET(E089), PLCNT.FET(E091), SKIN.NHDFAD(E126), SKIN.NHEK(E127), SKIN.PEN.FRSK.FIB.01(E055), SKIN.PEN.FRSK.FIB.02(E056), SKIN.PEN.FRSK.KER.03(E058), SKIN.PEN.FRSK.MEL.01(E059), SKIN.PEN.FRSK.MEL.03(E061), STRM.CHON.MRW.DR.MSC(E049), THYM(E112), THYM.FET(E093)	36	BLD.CD14.MONO(E124), BLD.CD14.PC(E029), BRN.ANG.GYR(E067), BRN.CING.GYR(E069), BRN.DL.PRFRNTL.CRTX(E073), BRN.FET.F(E082), BRN.HIPP.MID(E071), BRN.INF.TMP(E072), BRN.SUB.NIG(E074), ESC.4STAR(E024), ESC.H1(E003), ESC.H9(E008), ESC.HUES48(E014), ESC.HUES64(E016), ESC.I3(E001), ESC.WA7(E002), ESDR.CD184.ENDO(E011), ESDR.CD56.ECTO(E012), ESDR.CD56.MESO(E013), ESDR.H1.BMP4.MESO(E004), ESDR.H1.BMP4.TROP(E005), ESDR.H1.NEUR.PROG(E007), FAT.ADIP.NUC(E063), GI.CLN.SM.MUS(E076), GI.S.INT(E109), IPSC.18(E019), IPSC.20B(E020), KID.FET(E086), PLCNT.AMN(E099), SKIN.PEN.FRSK.KER.02(E057)	30
Alu	chr1:117725012	6.86624989612028e-05	1	0	intergenic	ENSG00000212266,GDAP2	NA	0	NA	0	NA	0	NA	0	NA	0	NA	0	NA	0	NA	0	NA	0	NA	0	NA	0	NA	0	NA	0	BONE.OSTEO(E129), MUS.HSMMT(E121), SKIN.PEN.FRSK.FIB.02(E056)	3	ADRL.GLND.FET(E080), BLD.CD14.MONO(E124), BLD.CD14.PC(E029), BLD.CD15.PC(E030), BLD.CD19.CPC(E031), BLD.CD19.PPC(E032), BLD.CD3.CPC(E033), BLD.CD3.PPC(E034), BLD.CD34.CC(E036), BLD.CD34.PC(E035), BLD.CD4.CD25.CD127M.TREGPC(E044), BLD.CD4.CD25I.CD127.TMEMPC(E045), BLD.CD4.CD25M.CD45RA.NPC(E039), BLD.CD4.CD25M.CD45RO.MPC(E040), BLD.CD4.CD25M.IL17M.PL.TPC(E041), BLD.CD4.CD25M.IL17P.PL.TPC(E042), BLD.CD4.CD25M.TPC(E043), BLD.CD4.MPC(E037), BLD.CD4.NPC(E038), BLD.CD56.PC(E046), BLD.CD8.MPC(E048), BLD.CD8.NPC(E047), BLD.DND41.CNCR(E115), BLD.GM12878(E116), BLD.K562.CNCR(E123), BLD.MOB.CD34.PC.F(E050), BLD.MOB.CD34.PC.M(E051), BLD.PER.MONUC.PC(E062), BRN.ANG.GYR(E067), BRN.ANT.CAUD(E068), BRN.CING.GYR(E069), BRN.CRTX.DR.NRSPHR(E053), BRN.DL.PRFRNTL.CRTX(E073), BRN.FET.F(E082), BRN.FET.M(E081), BRN.GANGEM.DR.NRSPHR(E054), BRN.GRM.MTRX(E070), BRN.HIPP.MID(E071), BRN.INF.TMP(E072), BRN.NHA(E125), BRN.SUB.NIG(E074), BRST.HMEC(E119), BRST.HMEC.35(E028), BRST.MYO(E027), CRVX.HELAS3.CNCR(E117), ESC.4STAR(E024), ESC.H1(E003), ESC.H9(E008), ESC.HUES48(E014), ESC.HUES6(E015), ESC.HUES64(E016), ESC.I3(E001), ESC.WA7(E002), ESDR.CD184.ENDO(E011), ESDR.CD56.ECTO(E012), ESDR.CD56.MESO(E013), ESDR.H1.BMP4.MESO(E004), ESDR.H1.BMP4.TROP(E005), ESDR.H1.MSC(E006), ESDR.H1.NEUR.PROG(E007), ESDR.H9.NEUR(E010), ESDR.H9.NEUR.PROG(E009), FAT.ADIP.DR.MSC(E025), FAT.ADIP.NUC(E063), FAT.MSC.DR.ADIP(E023), GI.CLN.MUC(E075), GI.CLN.SIG(E106), GI.CLN.SM.MUS(E076), GI.DUO.MUC(E077), GI.DUO.SM.MUS(E078), GI.ESO(E079), GI.L.INT.FET(E084), GI.RECT.MUC.29(E101), GI.RECT.MUC.31(E102), GI.RECT.SM.MUS(E103), GI.S.INT(E109), GI.S.INT.FET(E085), GI.STMC.FET(E092), GI.STMC.GAST(E094), GI.STMC.MUC(E110), GI.STMC.MUS(E111), HRT.ATR.R(E104), HRT.FET(E083), HRT.VENT.L(E095), HRT.VNT.R(E105), IPSC.15b(E018), IPSC.18(E019), IPSC.20B(E020), IPSC.DF.19.11(E022), IPSC.DF.6.9(E021), KID.FET(E086), LIV.ADLT(E066), LIV.HEPG2.CNCR(E118), LNG(E096), LNG.A549.ETOH002.CNCR(E114), LNG.FET(E088), LNG.IMR90(E017), LNG.NHLF(E128), MUS.HSMM(E120), MUS.LEG.FET(E090), MUS.PSOAS(E100), MUS.SAT(E052), MUS.SKLT.F(E108), MUS.SKLT.M(E107), MUS.TRNK.FET(E089), OVRY(E097), PANC(E098), PANC.ISLT(E087), PLCNT.AMN(E099), PLCNT.FET(E091), SKIN.NHDFAD(E126), SKIN.NHEK(E127), SKIN.PEN.FRSK.FIB.01(E055), SKIN.PEN.FRSK.KER.02(E057), SKIN.PEN.FRSK.KER.03(E058), SKIN.PEN.FRSK.MEL.01(E059), SKIN.PEN.FRSK.MEL.03(E061), SPLN(E113), STRM.CHON.MRW.DR.MSC(E049), STRM.MRW.MSC(E026), THYM(E112), THYM.FET(E093), VAS.AOR(E065), VAS.HUVEC(E122)	124
Alu	chr1:117837067	0.11487200111150742	1578	142	intergenic	ENSG00000212266,GDAP2	NA	0	NA	0	NA	0	NA	0	ADRL.GLND.FET(E080), BONE.OSTEO(E129), BRN.ANG.GYR(E067), BRN.NHA(E125), BRST.HMEC(E119), BRST.HMEC.35(E028), FAT.ADIP.DR.MSC(E025), FAT.ADIP.NUC(E063), FAT.MSC.DR.ADIP(E023), GI.DUO.SM.MUS(E078), GI.STMC.MUS(E111), HRT.VENT.L(E095), LIV.ADLT(E066), LNG.IMR90(E017), LNG.NHLF(E128), MUS.HSMMT(E121), MUS.PSOAS(E100), MUS.SAT(E052), MUS.SKLT.F(E108), MUS.SKLT.M(E107), OVRY(E097), PANC(E098), SKIN.PEN.FRSK.FIB.01(E055), SKIN.PEN.FRSK.KER.03(E058), VAS.AOR(E065)	25	NA	0	NA	0	NA	0	NA	0	NA	0	NA	0	NA	0	NA	0	BLD.CD19.CPC(E031)	1	BLD.CD14.MONO(E124), BLD.CD14.PC(E029), BLD.CD15.PC(E030), BLD.CD19.PPC(E032), BLD.CD3.CPC(E033), BLD.CD3.PPC(E034), BLD.CD34.CC(E036), BLD.CD34.PC(E035), BLD.CD4.CD25.CD127M.TREGPC(E044), BLD.CD4.CD25I.CD127.TMEMPC(E045), BLD.CD4.CD25M.CD45RA.NPC(E039), BLD.CD4.CD25M.CD45RO.MPC(E040), BLD.CD4.CD25M.IL17M.PL.TPC(E041), BLD.CD4.CD25M.IL17P.PL.TPC(E042), BLD.CD4.CD25M.TPC(E043), BLD.CD4.MPC(E037), BLD.CD4.NPC(E038), BLD.CD56.PC(E046), BLD.CD8.MPC(E048), BLD.CD8.NPC(E047), BLD.DND41.CNCR(E115), BLD.GM12878(E116), BLD.K562.CNCR(E123), BLD.MOB.CD34.PC.F(E050), BLD.MOB.CD34.PC.M(E051), BLD.PER.MONUC.PC(E062), BRN.ANT.CAUD(E068), BRN.CING.GYR(E069), BRN.CRTX.DR.NRSPHR(E053), BRN.DL.PRFRNTL.CRTX(E073), BRN.FET.F(E082), BRN.FET.M(E081), BRN.GANGEM.DR.NRSPHR(E054), BRN.GRM.MTRX(E070), BRN.HIPP.MID(E071), BRN.INF.TMP(E072), BRN.SUB.NIG(E074), BRST.MYO(E027), CRVX.HELAS3.CNCR(E117), ESC.4STAR(E024), ESC.H1(E003), ESC.H9(E008), ESC.HUES48(E014), ESC.HUES6(E015), ESC.HUES64(E016), ESC.I3(E001), ESC.WA7(E002), ESDR.CD184.ENDO(E011), ESDR.CD56.ECTO(E012), ESDR.CD56.MESO(E013), ESDR.H1.BMP4.MESO(E004), ESDR.H1.BMP4.TROP(E005), ESDR.H1.MSC(E006), ESDR.H1.NEUR.PROG(E007), ESDR.H9.NEUR(E010), ESDR.H9.NEUR.PROG(E009), GI.CLN.MUC(E075), GI.CLN.SIG(E106), GI.CLN.SM.MUS(E076), GI.DUO.MUC(E077), GI.ESO(E079), GI.L.INT.FET(E084), GI.RECT.MUC.29(E101), GI.RECT.MUC.31(E102), GI.RECT.SM.MUS(E103), GI.S.INT(E109), GI.S.INT.FET(E085), GI.STMC.FET(E092), GI.STMC.GAST(E094), GI.STMC.MUC(E110), HRT.ATR.R(E104), HRT.FET(E083), HRT.VNT.R(E105), IPSC.15b(E018), IPSC.18(E019), IPSC.20B(E020), IPSC.DF.19.11(E022), IPSC.DF.6.9(E021), KID.FET(E086), LIV.HEPG2.CNCR(E118), LNG(E096), LNG.A549.ETOH002.CNCR(E114), LNG.FET(E088), MUS.HSMM(E120), MUS.LEG.FET(E090), MUS.TRNK.FET(E089), PANC.ISLT(E087), PLCNT.AMN(E099), PLCNT.FET(E091), SKIN.NHDFAD(E126), SKIN.NHEK(E127), SKIN.PEN.FRSK.FIB.02(E056), SKIN.PEN.FRSK.KER.02(E057), SKIN.PEN.FRSK.MEL.01(E059), SKIN.PEN.FRSK.MEL.03(E061), SPLN(E113), STRM.CHON.MRW.DR.MSC(E049), STRM.MRW.MSC(E026), THYM(E112), THYM.FET(E093), VAS.HUVEC(E122)	101
Alu	chr1:118035776	6.86624989612028e-05	1	0	intronic	SPAG17	NA	0	NA	0	NA	0	NA	0	ESDR.H1.BMP4.MESO(E004)	1	NA	0	NA	0	NA	0	NA	0	NA	0	NA	0	NA	0	NA	0	BLD.CD4.CD25.CD127M.TREGPC(E044), BLD.CD4.CD25M.IL17M.PL.TPC(E041), BLD.CD8.NPC(E047), BLD.DND41.CNCR(E115), BONE.OSTEO(E129), BRN.INF.TMP(E072), BRST.HMEC(E119), CRVX.HELAS3.CNCR(E117), ESDR.H9.NEUR.PROG(E009), LIV.ADLT(E066), LNG.A549.ETOH002.CNCR(E114), MUS.HSMM(E120), MUS.HSMMT(E121), SKIN.NHDFAD(E126), SKIN.PEN.FRSK.MEL.03(E061), STRM.MRW.MSC(E026)	16	ADRL.GLND.FET(E080), BLD.CD14.MONO(E124), BLD.CD14.PC(E029), BLD.CD15.PC(E030), BLD.CD19.CPC(E031), BLD.CD19.PPC(E032), BLD.CD3.CPC(E033), BLD.CD3.PPC(E034), BLD.CD34.CC(E036), BLD.CD34.PC(E035), BLD.CD4.CD25I.CD127.TMEMPC(E045), BLD.CD4.CD25M.CD45RA.NPC(E039), BLD.CD4.CD25M.CD45RO.MPC(E040), BLD.CD4.CD25M.IL17P.PL.TPC(E042), BLD.CD4.CD25M.TPC(E043), BLD.CD4.MPC(E037), BLD.CD4.NPC(E038), BLD.CD56.PC(E046), BLD.CD8.MPC(E048), BLD.GM12878(E116), BLD.K562.CNCR(E123), BLD.MOB.CD34.PC.F(E050), BLD.MOB.CD34.PC.M(E051), BLD.PER.MONUC.PC(E062), BRN.ANG.GYR(E067), BRN.ANT.CAUD(E068), BRN.CING.GYR(E069), BRN.CRTX.DR.NRSPHR(E053), BRN.DL.PRFRNTL.CRTX(E073), BRN.FET.F(E082), BRN.FET.M(E081), BRN.GANGEM.DR.NRSPHR(E054), BRN.GRM.MTRX(E070), BRN.HIPP.MID(E071), BRN.NHA(E125), BRN.SUB.NIG(E074), BRST.HMEC.35(E028), BRST.MYO(E027), ESC.4STAR(E024), ESC.H1(E003), ESC.H9(E008), ESC.HUES48(E014), ESC.HUES6(E015), ESC.HUES64(E016), ESC.I3(E001), ESC.WA7(E002), ESDR.CD184.ENDO(E011), ESDR.CD56.ECTO(E012), ESDR.CD56.MESO(E013), ESDR.H1.BMP4.TROP(E005), ESDR.H1.MSC(E006), ESDR.H1.NEUR.PROG(E007), ESDR.H9.NEUR(E010), FAT.ADIP.DR.MSC(E025), FAT.ADIP.NUC(E063), FAT.MSC.DR.ADIP(E023), GI.CLN.MUC(E075), GI.CLN.SIG(E106), GI.CLN.SM.MUS(E076), GI.DUO.MUC(E077), GI.DUO.SM.MUS(E078), GI.ESO(E079), GI.L.INT.FET(E084), GI.RECT.MUC.29(E101), GI.RECT.MUC.31(E102), GI.RECT.SM.MUS(E103), GI.S.INT(E109), GI.S.INT.FET(E085), GI.STMC.FET(E092), GI.STMC.GAST(E094), GI.STMC.MUC(E110), GI.STMC.MUS(E111), HRT.ATR.R(E104), HRT.FET(E083), HRT.VENT.L(E095), HRT.VNT.R(E105), IPSC.15b(E018), IPSC.18(E019), IPSC.20B(E020), IPSC.DF.19.11(E022), IPSC.DF.6.9(E021), KID.FET(E086), LIV.HEPG2.CNCR(E118), LNG(E096), LNG.FET(E088), LNG.IMR90(E017), LNG.NHLF(E128), MUS.LEG.FET(E090), MUS.PSOAS(E100), MUS.SAT(E052), MUS.SKLT.F(E108), MUS.SKLT.M(E107), MUS.TRNK.FET(E089), OVRY(E097), PANC(E098), PANC.ISLT(E087), PLCNT.AMN(E099), PLCNT.FET(E091), SKIN.NHEK(E127), SKIN.PEN.FRSK.FIB.01(E055), SKIN.PEN.FRSK.FIB.02(E056), SKIN.PEN.FRSK.KER.02(E057), SKIN.PEN.FRSK.KER.03(E058), SKIN.PEN.FRSK.MEL.01(E059), SPLN(E113), STRM.CHON.MRW.DR.MSC(E049), THYM(E112), THYM.FET(E093), VAS.AOR(E065), VAS.HUVEC(E122)	110
Alu	chr1:118354242	6.86624989612028e-05	1	0	intergenic	ENSG00000287980,TBX15	NA	0	NA	0	NA	0	NA	0	NA	0	NA	0	NA	0	NA	0	ADRL.GLND.FET(E080), BRN.HIPP.MID(E071), ESDR.H1.MSC(E006), FAT.ADIP.NUC(E063), GI.DUO.SM.MUS(E078), MUS.LEG.FET(E090)	6	NA	0	NA	0	NA	0	NA	0	SKIN.PEN.FRSK.MEL.03(E061)	1	BLD.CD14.MONO(E124), BLD.CD14.PC(E029), BLD.CD15.PC(E030), BLD.CD19.CPC(E031), BLD.CD19.PPC(E032), BLD.CD3.CPC(E033), BLD.CD3.PPC(E034), BLD.CD34.CC(E036), BLD.CD34.PC(E035), BLD.CD4.CD25.CD127M.TREGPC(E044), BLD.CD4.CD25I.CD127.TMEMPC(E045), BLD.CD4.CD25M.CD45RA.NPC(E039), BLD.CD4.CD25M.CD45RO.MPC(E040), BLD.CD4.CD25M.IL17M.PL.TPC(E041), BLD.CD4.CD25M.IL17P.PL.TPC(E042), BLD.CD4.CD25M.TPC(E043), BLD.CD4.MPC(E037), BLD.CD4.NPC(E038), BLD.CD56.PC(E046), BLD.CD8.MPC(E048), BLD.CD8.NPC(E047), BLD.DND41.CNCR(E115), BLD.GM12878(E116), BLD.K562.CNCR(E123), BLD.MOB.CD34.PC.F(E050), BLD.MOB.CD34.PC.M(E051), BLD.PER.MONUC.PC(E062), BONE.OSTEO(E129), BRN.ANG.GYR(E067), BRN.ANT.CAUD(E068), BRN.CING.GYR(E069), BRN.CRTX.DR.NRSPHR(E053), BRN.DL.PRFRNTL.CRTX(E073), BRN.FET.F(E082), BRN.FET.M(E081), BRN.GANGEM.DR.NRSPHR(E054), BRN.GRM.MTRX(E070), BRN.INF.TMP(E072), BRN.NHA(E125), BRN.SUB.NIG(E074), BRST.HMEC(E119), BRST.HMEC.35(E028), BRST.MYO(E027), CRVX.HELAS3.CNCR(E117), ESC.4STAR(E024), ESC.H1(E003), ESC.H9(E008), ESC.HUES48(E014), ESC.HUES6(E015), ESC.HUES64(E016), ESC.I3(E001), ESC.WA7(E002), ESDR.CD184.ENDO(E011), ESDR.CD56.ECTO(E012), ESDR.CD56.MESO(E013), ESDR.H1.BMP4.MESO(E004), ESDR.H1.BMP4.TROP(E005), ESDR.H1.NEUR.PROG(E007), ESDR.H9.NEUR(E010), ESDR.H9.NEUR.PROG(E009), FAT.ADIP.DR.MSC(E025), FAT.MSC.DR.ADIP(E023), GI.CLN.MUC(E075), GI.CLN.SIG(E106), GI.CLN.SM.MUS(E076), GI.DUO.MUC(E077), GI.ESO(E079), GI.L.INT.FET(E084), GI.RECT.MUC.29(E101), GI.RECT.MUC.31(E102), GI.RECT.SM.MUS(E103), GI.S.INT(E109), GI.S.INT.FET(E085), GI.STMC.FET(E092), GI.STMC.GAST(E094), GI.STMC.MUC(E110), GI.STMC.MUS(E111), HRT.ATR.R(E104), HRT.FET(E083), HRT.VENT.L(E095), HRT.VNT.R(E105), IPSC.15b(E018), IPSC.18(E019), IPSC.20B(E020), IPSC.DF.19.11(E022), IPSC.DF.6.9(E021), KID.FET(E086), LIV.ADLT(E066), LIV.HEPG2.CNCR(E118), LNG(E096), LNG.A549.ETOH002.CNCR(E114), LNG.FET(E088), LNG.IMR90(E017), LNG.NHLF(E128), MUS.HSMM(E120), MUS.HSMMT(E121), MUS.PSOAS(E100), MUS.SAT(E052), MUS.SKLT.F(E108), MUS.SKLT.M(E107), MUS.TRNK.FET(E089), OVRY(E097), PANC(E098), PANC.ISLT(E087), PLCNT.AMN(E099), PLCNT.FET(E091), SKIN.NHDFAD(E126), SKIN.NHEK(E127), SKIN.PEN.FRSK.FIB.01(E055), SKIN.PEN.FRSK.FIB.02(E056), SKIN.PEN.FRSK.KER.02(E057), SKIN.PEN.FRSK.KER.03(E058), SKIN.PEN.FRSK.MEL.01(E059), SPLN(E113), STRM.CHON.MRW.DR.MSC(E049), STRM.MRW.MSC(E026), THYM(E112), THYM.FET(E093), VAS.AOR(E065), VAS.HUVEC(E122)	120
Alu	chr1:118538081	0.36597099900245667	4426	1039	intergenic	ENSG00000287980,TBX15	NA	0	NA	0	NA	0	NA	0	NA	0	NA	0	NA	0	NA	0	BLD.CD14.MONO(E124), BLD.CD15.PC(E030), BLD.CD56.PC(E046)	3	NA	0	NA	0	NA	0	NA	0	BRST.HMEC(E119), BRST.MYO(E027), ESDR.H1.MSC(E006), LIV.ADLT(E066), MUS.HSMMT(E121), OVRY(E097), SKIN.PEN.FRSK.KER.02(E057), SKIN.PEN.FRSK.KER.03(E058), SKIN.PEN.FRSK.MEL.01(E059), SKIN.PEN.FRSK.MEL.03(E061), STRM.CHON.MRW.DR.MSC(E049), STRM.MRW.MSC(E026)	12	ADRL.GLND.FET(E080), BLD.CD14.PC(E029), BLD.CD19.CPC(E031), BLD.CD19.PPC(E032), BLD.CD3.CPC(E033), BLD.CD3.PPC(E034), BLD.CD34.CC(E036), BLD.CD34.PC(E035), BLD.CD4.CD25.CD127M.TREGPC(E044), BLD.CD4.CD25I.CD127.TMEMPC(E045), BLD.CD4.CD25M.CD45RA.NPC(E039), BLD.CD4.CD25M.CD45RO.MPC(E040), BLD.CD4.CD25M.IL17M.PL.TPC(E041), BLD.CD4.CD25M.IL17P.PL.TPC(E042), BLD.CD4.CD25M.TPC(E043), BLD.CD4.MPC(E037), BLD.CD4.NPC(E038), BLD.CD8.MPC(E048), BLD.CD8.NPC(E047), BLD.DND41.CNCR(E115), BLD.GM12878(E116), BLD.K562.CNCR(E123), BLD.MOB.CD34.PC.F(E050), BLD.MOB.CD34.PC.M(E051), BLD.PER.MONUC.PC(E062), BONE.OSTEO(E129), BRN.ANG.GYR(E067), BRN.ANT.CAUD(E068), BRN.CING.GYR(E069), BRN.CRTX.DR.NRSPHR(E053), BRN.DL.PRFRNTL.CRTX(E073), BRN.FET.F(E082), BRN.FET.M(E081), BRN.GANGEM.DR.NRSPHR(E054), BRN.GRM.MTRX(E070), BRN.HIPP.MID(E071), BRN.INF.TMP(E072), BRN.NHA(E125), BRN.SUB.NIG(E074), BRST.HMEC.35(E028), CRVX.HELAS3.CNCR(E117), ESC.4STAR(E024), ESC.H1(E003), ESC.H9(E008), ESC.HUES48(E014), ESC.HUES6(E015), ESC.HUES64(E016), ESC.I3(E001), ESC.WA7(E002), ESDR.CD184.ENDO(E011), ESDR.CD56.ECTO(E012), ESDR.CD56.MESO(E013), ESDR.H1.BMP4.MESO(E004), ESDR.H1.BMP4.TROP(E005), ESDR.H1.NEUR.PROG(E007), ESDR.H9.NEUR(E010), ESDR.H9.NEUR.PROG(E009), FAT.ADIP.DR.MSC(E025), FAT.ADIP.NUC(E063), FAT.MSC.DR.ADIP(E023), GI.CLN.MUC(E075), GI.CLN.SIG(E106), GI.CLN.SM.MUS(E076), GI.DUO.MUC(E077), GI.DUO.SM.MUS(E078), GI.ESO(E079), GI.L.INT.FET(E084), GI.RECT.MUC.29(E101), GI.RECT.MUC.31(E102), GI.RECT.SM.MUS(E103), GI.S.INT(E109), GI.S.INT.FET(E085), GI.STMC.FET(E092), GI.STMC.GAST(E094), GI.STMC.MUC(E110), GI.STMC.MUS(E111), HRT.ATR.R(E104), HRT.FET(E083), HRT.VENT.L(E095), HRT.VNT.R(E105), IPSC.15b(E018), IPSC.18(E019), IPSC.20B(E020), IPSC.DF.19.11(E022), IPSC.DF.6.9(E021), KID.FET(E086), LIV.HEPG2.CNCR(E118), LNG(E096), LNG.A549.ETOH002.CNCR(E114), LNG.FET(E088), LNG.IMR90(E017), LNG.NHLF(E128), MUS.HSMM(E120), MUS.LEG.FET(E090), MUS.PSOAS(E100), MUS.SAT(E052), MUS.SKLT.F(E108), MUS.SKLT.M(E107), MUS.TRNK.FET(E089), PANC(E098), PANC.ISLT(E087), PLCNT.AMN(E099), PLCNT.FET(E091), SKIN.NHDFAD(E126), SKIN.NHEK(E127), SKIN.PEN.FRSK.FIB.01(E055), SKIN.PEN.FRSK.FIB.02(E056), SPLN(E113), THYM(E112), THYM.FET(E093), VAS.AOR(E065), VAS.HUVEC(E122)	112
Alu	chr1:118613502	6.86624989612028e-05	1	0	intergenic	ENSG00000287980,TBX15	NA	0	NA	0	NA	0	NA	0	NA	0	NA	0	NA	0	NA	0	BRN.ANT.CAUD(E068), BRN.INF.TMP(E072), BRN.SUB.NIG(E074), BRST.MYO(E027), FAT.MSC.DR.ADIP(E023), GI.STMC.MUS(E111), HRT.FET(E083), LIV.ADLT(E066), MUS.LEG.FET(E090), MUS.PSOAS(E100)	10	NA	0	NA	0	NA	0	NA	0	MUS.HSMMT(E121), SKIN.PEN.FRSK.KER.02(E057)	2	ADRL.GLND.FET(E080), BLD.CD14.MONO(E124), BLD.CD14.PC(E029), BLD.CD15.PC(E030), BLD.CD19.CPC(E031), BLD.CD19.PPC(E032), BLD.CD3.CPC(E033), BLD.CD3.PPC(E034), BLD.CD34.CC(E036), BLD.CD34.PC(E035), BLD.CD4.CD25.CD127M.TREGPC(E044), BLD.CD4.CD25I.CD127.TMEMPC(E045), BLD.CD4.CD25M.CD45RA.NPC(E039), BLD.CD4.CD25M.CD45RO.MPC(E040), BLD.CD4.CD25M.IL17M.PL.TPC(E041), BLD.CD4.CD25M.IL17P.PL.TPC(E042), BLD.CD4.CD25M.TPC(E043), BLD.CD4.MPC(E037), BLD.CD4.NPC(E038), BLD.CD56.PC(E046), BLD.CD8.MPC(E048), BLD.CD8.NPC(E047), BLD.DND41.CNCR(E115), BLD.GM12878(E116), BLD.K562.CNCR(E123), BLD.MOB.CD34.PC.F(E050), BLD.MOB.CD34.PC.M(E051), BLD.PER.MONUC.PC(E062), BONE.OSTEO(E129), BRN.ANG.GYR(E067), BRN.CING.GYR(E069), BRN.CRTX.DR.NRSPHR(E053), BRN.DL.PRFRNTL.CRTX(E073), BRN.FET.F(E082), BRN.FET.M(E081), BRN.GANGEM.DR.NRSPHR(E054), BRN.GRM.MTRX(E070), BRN.HIPP.MID(E071), BRN.NHA(E125), BRST.HMEC(E119), BRST.HMEC.35(E028), CRVX.HELAS3.CNCR(E117), ESC.4STAR(E024), ESC.H1(E003), ESC.H9(E008), ESC.HUES48(E014), ESC.HUES6(E015), ESC.HUES64(E016), ESC.I3(E001), ESC.WA7(E002), ESDR.CD184.ENDO(E011), ESDR.CD56.ECTO(E012), ESDR.CD56.MESO(E013), ESDR.H1.BMP4.MESO(E004), ESDR.H1.BMP4.TROP(E005), ESDR.H1.MSC(E006), ESDR.H1.NEUR.PROG(E007), ESDR.H9.NEUR(E010), ESDR.H9.NEUR.PROG(E009), FAT.ADIP.DR.MSC(E025), FAT.ADIP.NUC(E063), GI.CLN.MUC(E075), GI.CLN.SIG(E106), GI.CLN.SM.MUS(E076), GI.DUO.MUC(E077), GI.DUO.SM.MUS(E078), GI.ESO(E079), GI.L.INT.FET(E084), GI.RECT.MUC.29(E101), GI.RECT.MUC.31(E102), GI.RECT.SM.MUS(E103), GI.S.INT(E109), GI.S.INT.FET(E085), GI.STMC.FET(E092), GI.STMC.GAST(E094), GI.STMC.MUC(E110), HRT.ATR.R(E104), HRT.VENT.L(E095), HRT.VNT.R(E105), IPSC.15b(E018), IPSC.18(E019), IPSC.20B(E020), IPSC.DF.19.11(E022), IPSC.DF.6.9(E021), KID.FET(E086), LIV.HEPG2.CNCR(E118), LNG(E096), LNG.A549.ETOH002.CNCR(E114), LNG.FET(E088), LNG.IMR90(E017), LNG.NHLF(E128), MUS.HSMM(E120), MUS.SAT(E052), MUS.SKLT.F(E108), MUS.SKLT.M(E107), MUS.TRNK.FET(E089), OVRY(E097), PANC(E098), PANC.ISLT(E087), PLCNT.AMN(E099), PLCNT.FET(E091), SKIN.NHDFAD(E126), SKIN.NHEK(E127), SKIN.PEN.FRSK.FIB.01(E055), SKIN.PEN.FRSK.FIB.02(E056), SKIN.PEN.FRSK.KER.03(E058), SKIN.PEN.FRSK.MEL.01(E059), SKIN.PEN.FRSK.MEL.03(E061), SPLN(E113), STRM.CHON.MRW.DR.MSC(E049), STRM.MRW.MSC(E026), THYM(E112), THYM.FET(E093), VAS.AOR(E065), VAS.HUVEC(E122)	115
Alu	chr1:118968165	0.0001373249979224056	2	0	intronic	TBX15	NA	0	NA	0	NA	0	NA	0	BONE.OSTEO(E129), ESDR.H1.MSC(E006), FAT.ADIP.NUC(E063), FAT.MSC.DR.ADIP(E023), MUS.HSMM(E120), MUS.HSMMT(E121), MUS.LEG.FET(E090), MUS.PSOAS(E100), MUS.TRNK.FET(E089), SKIN.NHDFAD(E126), SKIN.PEN.FRSK.FIB.02(E056), STRM.CHON.MRW.DR.MSC(E049), STRM.MRW.MSC(E026)	13	NA	0	MUS.SKLT.F(E108), MUS.SKLT.M(E107)	2	NA	0	NA	0	NA	0	NA	0	NA	0	NA	0	ADRL.GLND.FET(E080), BLD.CD14.MONO(E124), BLD.CD15.PC(E030), BLD.CD19.CPC(E031), BLD.CD3.CPC(E033), BLD.CD3.PPC(E034), BLD.CD34.CC(E036), BLD.CD34.PC(E035), BLD.CD4.CD25M.IL17M.PL.TPC(E041), BLD.CD4.CD25M.TPC(E043), BLD.GM12878(E116), BLD.MOB.CD34.PC.M(E051), BLD.PER.MONUC.PC(E062), BRN.ANG.GYR(E067), BRN.ANT.CAUD(E068), BRN.CING.GYR(E069), BRN.CRTX.DR.NRSPHR(E053), BRN.FET.F(E082), BRN.FET.M(E081), BRN.GANGEM.DR.NRSPHR(E054), BRN.GRM.MTRX(E070), BRN.HIPP.MID(E071), BRN.NHA(E125), BRST.HMEC(E119), BRST.MYO(E027), ESC.H1(E003), ESC.HUES48(E014), ESC.HUES6(E015), ESC.WA7(E002), ESDR.H1.BMP4.TROP(E005), ESDR.H9.NEUR(E010), ESDR.H9.NEUR.PROG(E009), GI.CLN.SIG(E106), GI.CLN.SM.MUS(E076), GI.DUO.SM.MUS(E078), GI.ESO(E079), GI.L.INT.FET(E084), GI.RECT.MUC.29(E101), GI.RECT.MUC.31(E102), GI.S.INT(E109), GI.S.INT.FET(E085), GI.STMC.MUC(E110), GI.STMC.MUS(E111), HRT.FET(E083), HRT.VENT.L(E095), HRT.VNT.R(E105), IPSC.15b(E018), IPSC.18(E019), KID.FET(E086), LNG.A549.ETOH002.CNCR(E114), LNG.FET(E088), LNG.IMR90(E017), OVRY(E097), PANC.ISLT(E087), PLCNT.AMN(E099), SKIN.NHEK(E127), SKIN.PEN.FRSK.KER.02(E057), SKIN.PEN.FRSK.KER.03(E058), SKIN.PEN.FRSK.MEL.01(E059), SKIN.PEN.FRSK.MEL.03(E061), VAS.AOR(E065)	61	BLD.CD14.PC(E029), BLD.CD19.PPC(E032), BLD.CD4.CD25.CD127M.TREGPC(E044), BLD.CD4.CD25I.CD127.TMEMPC(E045), BLD.CD4.CD25M.CD45RA.NPC(E039), BLD.CD4.CD25M.CD45RO.MPC(E040), BLD.CD4.CD25M.IL17P.PL.TPC(E042), BLD.CD4.MPC(E037), BLD.CD4.NPC(E038), BLD.CD56.PC(E046), BLD.CD8.MPC(E048), BLD.CD8.NPC(E047), BLD.DND41.CNCR(E115), BLD.K562.CNCR(E123), BLD.MOB.CD34.PC.F(E050), BRN.DL.PRFRNTL.CRTX(E073), BRN.INF.TMP(E072), BRN.SUB.NIG(E074), BRST.HMEC.35(E028), CRVX.HELAS3.CNCR(E117), ESC.4STAR(E024), ESC.H9(E008), ESC.HUES64(E016), ESC.I3(E001), ESDR.CD184.ENDO(E011), ESDR.CD56.ECTO(E012), ESDR.CD56.MESO(E013), ESDR.H1.BMP4.MESO(E004), ESDR.H1.NEUR.PROG(E007), FAT.ADIP.DR.MSC(E025), GI.CLN.MUC(E075), GI.DUO.MUC(E077), GI.RECT.SM.MUS(E103), GI.STMC.FET(E092), GI.STMC.GAST(E094), HRT.ATR.R(E104), IPSC.20B(E020), IPSC.DF.19.11(E022), IPSC.DF.6.9(E021), LIV.ADLT(E066), LIV.HEPG2.CNCR(E118), LNG(E096), LNG.NHLF(E128), MUS.SAT(E052), PANC(E098), PLCNT.FET(E091), SKIN.PEN.FRSK.FIB.01(E055), SPLN(E113), THYM(E112), THYM.FET(E093), VAS.HUVEC(E122)	51
Alu	chr1:119073695	6.86624989612028e-05	1	0	intronic	WARS2	NA	0	NA	0	NA	0	BLD.CD19.CPC(E031), BLD.CD3.CPC(E033)	2	BLD.CD19.PPC(E032), BLD.CD3.PPC(E034), BLD.CD34.PC(E035), BLD.CD4.CD25I.CD127.TMEMPC(E045), BLD.CD4.CD25M.CD45RA.NPC(E039), BLD.CD4.CD25M.IL17M.PL.TPC(E041), BLD.CD4.CD25M.TPC(E043), BLD.MOB.CD34.PC.M(E051), BRN.FET.F(E082), BRST.HMEC.35(E028), BRST.MYO(E027), CRVX.HELAS3.CNCR(E117), ESDR.H1.BMP4.TROP(E005), ESDR.H1.MSC(E006), FAT.ADIP.DR.MSC(E025), FAT.ADIP.NUC(E063), FAT.MSC.DR.ADIP(E023), GI.CLN.SIG(E106), GI.CLN.SM.MUS(E076), GI.ESO(E079), GI.S.INT.FET(E085), HRT.VENT.L(E095), LIV.ADLT(E066), MUS.HSMM(E120), MUS.LEG.FET(E090), MUS.SAT(E052), OVRY(E097), PLCNT.FET(E091), SKIN.NHDFAD(E126), SKIN.NHEK(E127), SKIN.PEN.FRSK.FIB.01(E055), VAS.AOR(E065)	32	NA	0	NA	0	NA	0	NA	0	NA	0	NA	0	NA	0	NA	0	NA	0	ADRL.GLND.FET(E080), BLD.CD14.MONO(E124), BLD.CD14.PC(E029), BLD.CD15.PC(E030), BLD.CD34.CC(E036), BLD.CD4.CD25.CD127M.TREGPC(E044), BLD.CD4.CD25M.CD45RO.MPC(E040), BLD.CD4.CD25M.IL17P.PL.TPC(E042), BLD.CD4.MPC(E037), BLD.CD4.NPC(E038), BLD.CD56.PC(E046), BLD.CD8.MPC(E048), BLD.CD8.NPC(E047), BLD.DND41.CNCR(E115), BLD.GM12878(E116), BLD.K562.CNCR(E123), BLD.MOB.CD34.PC.F(E050), BLD.PER.MONUC.PC(E062), BONE.OSTEO(E129), BRN.ANG.GYR(E067), BRN.ANT.CAUD(E068), BRN.CING.GYR(E069), BRN.CRTX.DR.NRSPHR(E053), BRN.DL.PRFRNTL.CRTX(E073), BRN.FET.M(E081), BRN.GANGEM.DR.NRSPHR(E054), BRN.GRM.MTRX(E070), BRN.HIPP.MID(E071), BRN.INF.TMP(E072), BRN.NHA(E125), BRN.SUB.NIG(E074), BRST.HMEC(E119), ESC.4STAR(E024), ESC.H1(E003), ESC.H9(E008), ESC.HUES48(E014), ESC.HUES6(E015), ESC.HUES64(E016), ESC.I3(E001), ESC.WA7(E002), ESDR.CD184.ENDO(E011), ESDR.CD56.ECTO(E012), ESDR.CD56.MESO(E013), ESDR.H1.BMP4.MESO(E004), ESDR.H1.NEUR.PROG(E007), ESDR.H9.NEUR(E010), ESDR.H9.NEUR.PROG(E009), GI.CLN.MUC(E075), GI.DUO.MUC(E077), GI.DUO.SM.MUS(E078), GI.L.INT.FET(E084), GI.RECT.MUC.29(E101), GI.RECT.MUC.31(E102), GI.RECT.SM.MUS(E103), GI.S.INT(E109), GI.STMC.FET(E092), GI.STMC.GAST(E094), GI.STMC.MUC(E110), GI.STMC.MUS(E111), HRT.ATR.R(E104), HRT.FET(E083), HRT.VNT.R(E105), IPSC.15b(E018), IPSC.18(E019), IPSC.20B(E020), IPSC.DF.19.11(E022), IPSC.DF.6.9(E021), KID.FET(E086), LIV.HEPG2.CNCR(E118), LNG(E096), LNG.A549.ETOH002.CNCR(E114), LNG.FET(E088), LNG.IMR90(E017), LNG.NHLF(E128), MUS.HSMMT(E121), MUS.PSOAS(E100), MUS.SKLT.F(E108), MUS.SKLT.M(E107), MUS.TRNK.FET(E089), PANC(E098), PANC.ISLT(E087), PLCNT.AMN(E099), SKIN.PEN.FRSK.FIB.02(E056), SKIN.PEN.FRSK.KER.02(E057), SKIN.PEN.FRSK.KER.03(E058), SKIN.PEN.FRSK.MEL.01(E059), SKIN.PEN.FRSK.MEL.03(E061), SPLN(E113), STRM.CHON.MRW.DR.MSC(E049), STRM.MRW.MSC(E026), THYM(E112), THYM.FET(E093), VAS.HUVEC(E122)	93
Alu	chr1:119082005	6.86624989612028e-05	1	0	intronic	WARS2	NA	0	NA	0	NA	0	NA	0	BLD.CD19.CPC(E031), BLD.CD4.CD25I.CD127.TMEMPC(E045), BLD.CD4.CD25M.IL17P.PL.TPC(E042), BONE.OSTEO(E129), BRST.HMEC.35(E028), BRST.MYO(E027), CRVX.HELAS3.CNCR(E117), ESDR.CD56.ECTO(E012), ESDR.H1.BMP4.TROP(E005), ESDR.H1.MSC(E006), ESDR.H1.NEUR.PROG(E007), FAT.ADIP.NUC(E063), GI.ESO(E079), GI.RECT.MUC.31(E102), GI.S.INT.FET(E085), HRT.ATR.R(E104), HRT.VENT.L(E095), IPSC.20B(E020), LNG.NHLF(E128), MUS.HSMMT(E121), MUS.LEG.FET(E090), OVRY(E097), SKIN.NHDFAD(E126), SKIN.PEN.FRSK.FIB.02(E056), SKIN.PEN.FRSK.KER.02(E057), SKIN.PEN.FRSK.MEL.03(E061), VAS.AOR(E065)	27	NA	0	FAT.ADIP.DR.MSC(E025), FAT.MSC.DR.ADIP(E023), MUS.HSMM(E120), STRM.CHON.MRW.DR.MSC(E049)	4	NA	0	NA	0	NA	0	NA	0	NA	0	NA	0	NA	0	ADRL.GLND.FET(E080), BLD.CD14.MONO(E124), BLD.CD14.PC(E029), BLD.CD15.PC(E030), BLD.CD19.PPC(E032), BLD.CD3.CPC(E033), BLD.CD3.PPC(E034), BLD.CD34.CC(E036), BLD.CD34.PC(E035), BLD.CD4.CD25.CD127M.TREGPC(E044), BLD.CD4.CD25M.CD45RA.NPC(E039), BLD.CD4.CD25M.CD45RO.MPC(E040), BLD.CD4.CD25M.IL17M.PL.TPC(E041), BLD.CD4.CD25M.TPC(E043), BLD.CD4.MPC(E037), BLD.CD4.NPC(E038), BLD.CD56.PC(E046), BLD.CD8.MPC(E048), BLD.CD8.NPC(E047), BLD.DND41.CNCR(E115), BLD.GM12878(E116), BLD.K562.CNCR(E123), BLD.MOB.CD34.PC.F(E050), BLD.MOB.CD34.PC.M(E051), BLD.PER.MONUC.PC(E062), BRN.ANG.GYR(E067), BRN.ANT.CAUD(E068), BRN.CING.GYR(E069), BRN.CRTX.DR.NRSPHR(E053), BRN.DL.PRFRNTL.CRTX(E073), BRN.FET.F(E082), BRN.FET.M(E081), BRN.GANGEM.DR.NRSPHR(E054), BRN.GRM.MTRX(E070), BRN.HIPP.MID(E071), BRN.INF.TMP(E072), BRN.NHA(E125), BRN.SUB.NIG(E074), BRST.HMEC(E119), ESC.4STAR(E024), ESC.H1(E003), ESC.H9(E008), ESC.HUES48(E014), ESC.HUES6(E015), ESC.HUES64(E016), ESC.I3(E001), ESC.WA7(E002), ESDR.CD184.ENDO(E011), ESDR.CD56.MESO(E013), ESDR.H1.BMP4.MESO(E004), ESDR.H9.NEUR(E010), ESDR.H9.NEUR.PROG(E009), GI.CLN.MUC(E075), GI.CLN.SIG(E106), GI.CLN.SM.MUS(E076), GI.DUO.MUC(E077), GI.DUO.SM.MUS(E078), GI.L.INT.FET(E084), GI.RECT.MUC.29(E101), GI.RECT.SM.MUS(E103), GI.S.INT(E109), GI.STMC.FET(E092), GI.STMC.GAST(E094), GI.STMC.MUC(E110), GI.STMC.MUS(E111), HRT.FET(E083), HRT.VNT.R(E105), IPSC.15b(E018), IPSC.18(E019), IPSC.DF.19.11(E022), IPSC.DF.6.9(E021), KID.FET(E086), LIV.ADLT(E066), LIV.HEPG2.CNCR(E118), LNG(E096), LNG.A549.ETOH002.CNCR(E114), LNG.FET(E088), LNG.IMR90(E017), MUS.PSOAS(E100), MUS.SAT(E052), MUS.SKLT.F(E108), MUS.SKLT.M(E107), MUS.TRNK.FET(E089), PANC(E098), PANC.ISLT(E087), PLCNT.AMN(E099), PLCNT.FET(E091), SKIN.NHEK(E127), SKIN.PEN.FRSK.FIB.01(E055), SKIN.PEN.FRSK.KER.03(E058), SKIN.PEN.FRSK.MEL.01(E059), SPLN(E113), STRM.MRW.MSC(E026), THYM(E112), THYM.FET(E093), VAS.HUVEC(E122)	96
Alu	chr1:119185674	6.86624989612028e-05	1	0	ncRNA_intronic	WARS2-AS1	NA	0	NA	0	NA	0	NA	0	BLD.CD19.CPC(E031), BLD.CD3.CPC(E033), BLD.CD34.CC(E036), BLD.CD34.PC(E035), BLD.CD4.CD25M.CD45RO.MPC(E040), BLD.CD4.CD25M.IL17M.PL.TPC(E041), BLD.CD4.CD25M.IL17P.PL.TPC(E042), BLD.CD4.CD25M.TPC(E043), BLD.CD4.MPC(E037), BLD.MOB.CD34.PC.F(E050), BLD.MOB.CD34.PC.M(E051), BLD.PER.MONUC.PC(E062), BRN.INF.TMP(E072), BRST.HMEC.35(E028), BRST.MYO(E027), CRVX.HELAS3.CNCR(E117), ESDR.CD184.ENDO(E011), ESDR.H1.BMP4.TROP(E005), ESDR.H1.MSC(E006), FAT.ADIP.DR.MSC(E025), FAT.ADIP.NUC(E063), FAT.MSC.DR.ADIP(E023), GI.CLN.SIG(E106), GI.DUO.MUC(E077), GI.DUO.SM.MUS(E078), GI.ESO(E079), GI.L.INT.FET(E084), GI.RECT.MUC.29(E101), GI.RECT.MUC.31(E102), GI.RECT.SM.MUS(E103), GI.S.INT.FET(E085), GI.STMC.FET(E092), GI.STMC.GAST(E094), GI.STMC.MUS(E111), HRT.VENT.L(E095), LIV.ADLT(E066), LNG.FET(E088), LNG.IMR90(E017), MUS.LEG.FET(E090), MUS.SAT(E052), MUS.SKLT.F(E108), MUS.TRNK.FET(E089), OVRY(E097), PANC(E098), PLCNT.FET(E091), SKIN.NHEK(E127), SKIN.PEN.FRSK.FIB.01(E055), SKIN.PEN.FRSK.KER.02(E057), SKIN.PEN.FRSK.KER.03(E058), SPLN(E113), STRM.CHON.MRW.DR.MSC(E049), VAS.AOR(E065)	52	NA	0	NA	0	NA	0	NA	0	NA	0	NA	0	NA	0	NA	0	NA	0	ADRL.GLND.FET(E080), BLD.CD14.MONO(E124), BLD.CD14.PC(E029), BLD.CD15.PC(E030), BLD.CD19.PPC(E032), BLD.CD3.PPC(E034), BLD.CD4.CD25.CD127M.TREGPC(E044), BLD.CD4.CD25I.CD127.TMEMPC(E045), BLD.CD4.CD25M.CD45RA.NPC(E039), BLD.CD4.NPC(E038), BLD.CD56.PC(E046), BLD.CD8.MPC(E048), BLD.CD8.NPC(E047), BLD.DND41.CNCR(E115), BLD.GM12878(E116), BLD.K562.CNCR(E123), BONE.OSTEO(E129), BRN.ANG.GYR(E067), BRN.ANT.CAUD(E068), BRN.CING.GYR(E069), BRN.CRTX.DR.NRSPHR(E053), BRN.DL.PRFRNTL.CRTX(E073), BRN.FET.F(E082), BRN.FET.M(E081), BRN.GANGEM.DR.NRSPHR(E054), BRN.GRM.MTRX(E070), BRN.HIPP.MID(E071), BRN.NHA(E125), BRN.SUB.NIG(E074), BRST.HMEC(E119), ESC.4STAR(E024), ESC.H1(E003), ESC.H9(E008), ESC.HUES48(E014), ESC.HUES6(E015), ESC.HUES64(E016), ESC.I3(E001), ESC.WA7(E002), ESDR.CD56.ECTO(E012), ESDR.CD56.MESO(E013), ESDR.H1.BMP4.MESO(E004), ESDR.H1.NEUR.PROG(E007), ESDR.H9.NEUR(E010), ESDR.H9.NEUR.PROG(E009), GI.CLN.MUC(E075), GI.CLN.SM.MUS(E076), GI.S.INT(E109), GI.STMC.MUC(E110), HRT.ATR.R(E104), HRT.FET(E083), HRT.VNT.R(E105), IPSC.15b(E018), IPSC.18(E019), IPSC.20B(E020), IPSC.DF.19.11(E022), IPSC.DF.6.9(E021), KID.FET(E086), LIV.HEPG2.CNCR(E118), LNG(E096), LNG.A549.ETOH002.CNCR(E114), LNG.NHLF(E128), MUS.HSMM(E120), MUS.HSMMT(E121), MUS.PSOAS(E100), MUS.SKLT.M(E107), PANC.ISLT(E087), PLCNT.AMN(E099), SKIN.NHDFAD(E126), SKIN.PEN.FRSK.FIB.02(E056), SKIN.PEN.FRSK.MEL.01(E059), SKIN.PEN.FRSK.MEL.03(E061), STRM.MRW.MSC(E026), THYM(E112), THYM.FET(E093), VAS.HUVEC(E122)	75
Alu	chr1:119270420	0.00013734400272369385	2	0	ncRNA_intronic	ENSG00000227712,WARS2-AS1	NA	0	NA	0	NA	0	NA	0	LIV.ADLT(E066)	1	NA	0	NA	0	NA	0	NA	0	NA	0	NA	0	NA	0	NA	0	BLD.CD14.MONO(E124), BLD.CD14.PC(E029), BLD.CD3.CPC(E033), BLD.CD4.CD25.CD127M.TREGPC(E044), BLD.CD4.CD25I.CD127.TMEMPC(E045), BLD.CD4.CD25M.CD45RA.NPC(E039), BLD.CD56.PC(E046), BLD.DND41.CNCR(E115), BONE.OSTEO(E129), BRN.GANGEM.DR.NRSPHR(E054), GI.S.INT(E109), LNG.IMR90(E017), LNG.NHLF(E128), MUS.HSMM(E120), MUS.HSMMT(E121), VAS.HUVEC(E122)	16	ADRL.GLND.FET(E080), BLD.CD15.PC(E030), BLD.CD19.CPC(E031), BLD.CD19.PPC(E032), BLD.CD3.PPC(E034), BLD.CD34.CC(E036), BLD.CD34.PC(E035), BLD.CD4.CD25M.CD45RO.MPC(E040), BLD.CD4.CD25M.IL17M.PL.TPC(E041), BLD.CD4.CD25M.IL17P.PL.TPC(E042), BLD.CD4.CD25M.TPC(E043), BLD.CD4.MPC(E037), BLD.CD4.NPC(E038), BLD.CD8.MPC(E048), BLD.CD8.NPC(E047), BLD.GM12878(E116), BLD.K562.CNCR(E123), BLD.MOB.CD34.PC.F(E050), BLD.MOB.CD34.PC.M(E051), BLD.PER.MONUC.PC(E062), BRN.ANG.GYR(E067), BRN.ANT.CAUD(E068), BRN.CING.GYR(E069), BRN.CRTX.DR.NRSPHR(E053), BRN.DL.PRFRNTL.CRTX(E073), BRN.FET.F(E082), BRN.FET.M(E081), BRN.GRM.MTRX(E070), BRN.HIPP.MID(E071), BRN.INF.TMP(E072), BRN.NHA(E125), BRN.SUB.NIG(E074), BRST.HMEC(E119), BRST.HMEC.35(E028), BRST.MYO(E027), CRVX.HELAS3.CNCR(E117), ESC.4STAR(E024), ESC.H1(E003), ESC.H9(E008), ESC.HUES48(E014), ESC.HUES6(E015), ESC.HUES64(E016), ESC.I3(E001), ESC.WA7(E002), ESDR.CD184.ENDO(E011), ESDR.CD56.ECTO(E012), ESDR.CD56.MESO(E013), ESDR.H1.BMP4.MESO(E004), ESDR.H1.BMP4.TROP(E005), ESDR.H1.MSC(E006), ESDR.H1.NEUR.PROG(E007), ESDR.H9.NEUR(E010), ESDR.H9.NEUR.PROG(E009), FAT.ADIP.DR.MSC(E025), FAT.ADIP.NUC(E063), FAT.MSC.DR.ADIP(E023), GI.CLN.MUC(E075), GI.CLN.SIG(E106), GI.CLN.SM.MUS(E076), GI.DUO.MUC(E077), GI.DUO.SM.MUS(E078), GI.ESO(E079), GI.L.INT.FET(E084), GI.RECT.MUC.29(E101), GI.RECT.MUC.31(E102), GI.RECT.SM.MUS(E103), GI.S.INT.FET(E085), GI.STMC.FET(E092), GI.STMC.GAST(E094), GI.STMC.MUC(E110), GI.STMC.MUS(E111), HRT.ATR.R(E104), HRT.FET(E083), HRT.VENT.L(E095), HRT.VNT.R(E105), IPSC.15b(E018), IPSC.18(E019), IPSC.20B(E020), IPSC.DF.19.11(E022), IPSC.DF.6.9(E021), KID.FET(E086), LIV.HEPG2.CNCR(E118), LNG(E096), LNG.A549.ETOH002.CNCR(E114), LNG.FET(E088), MUS.LEG.FET(E090), MUS.PSOAS(E100), MUS.SAT(E052), MUS.SKLT.F(E108), MUS.SKLT.M(E107), MUS.TRNK.FET(E089), OVRY(E097), PANC(E098), PANC.ISLT(E087), PLCNT.AMN(E099), PLCNT.FET(E091), SKIN.NHDFAD(E126), SKIN.NHEK(E127), SKIN.PEN.FRSK.FIB.01(E055), SKIN.PEN.FRSK.FIB.02(E056), SKIN.PEN.FRSK.KER.02(E057), SKIN.PEN.FRSK.KER.03(E058), SKIN.PEN.FRSK.MEL.01(E059), SKIN.PEN.FRSK.MEL.03(E061), SPLN(E113), STRM.CHON.MRW.DR.MSC(E049), STRM.MRW.MSC(E026), THYM(E112), THYM.FET(E093), VAS.AOR(E065)	110
Alu	chr1:119461312	0.0032271400559693575	49	0	intergenic	ENSG00000293080,HSD3B1	NA	0	NA	0	NA	0	NA	0	IPSC.DF.19.11(E022)	1	NA	0	NA	0	NA	0	NA	0	NA	0	NA	0	NA	0	STRM.CHON.MRW.DR.MSC(E049), STRM.MRW.MSC(E026)	2	ADRL.GLND.FET(E080), BONE.OSTEO(E129), ESC.WA7(E002), ESDR.H1.BMP4.MESO(E004), ESDR.H9.NEUR(E010), FAT.ADIP.DR.MSC(E025), FAT.MSC.DR.ADIP(E023), GI.S.INT(E109), HRT.ATR.R(E104), LNG.A549.ETOH002.CNCR(E114), MUS.HSMM(E120), MUS.HSMMT(E121), MUS.SAT(E052), PANC.ISLT(E087), SKIN.NHDFAD(E126), SKIN.PEN.FRSK.FIB.02(E056), SKIN.PEN.FRSK.MEL.01(E059), VAS.AOR(E065)	18	BLD.CD14.MONO(E124), BLD.CD14.PC(E029), BLD.CD15.PC(E030), BLD.CD19.CPC(E031), BLD.CD19.PPC(E032), BLD.CD3.CPC(E033), BLD.CD3.PPC(E034), BLD.CD34.CC(E036), BLD.CD34.PC(E035), BLD.CD4.CD25.CD127M.TREGPC(E044), BLD.CD4.CD25I.CD127.TMEMPC(E045), BLD.CD4.CD25M.CD45RA.NPC(E039), BLD.CD4.CD25M.CD45RO.MPC(E040), BLD.CD4.CD25M.IL17M.PL.TPC(E041), BLD.CD4.CD25M.IL17P.PL.TPC(E042), BLD.CD4.CD25M.TPC(E043), BLD.CD4.MPC(E037), BLD.CD4.NPC(E038), BLD.CD56.PC(E046), BLD.CD8.MPC(E048), BLD.CD8.NPC(E047), BLD.DND41.CNCR(E115), BLD.GM12878(E116), BLD.K562.CNCR(E123), BLD.MOB.CD34.PC.F(E050), BLD.MOB.CD34.PC.M(E051), BLD.PER.MONUC.PC(E062), BRN.ANG.GYR(E067), BRN.ANT.CAUD(E068), BRN.CING.GYR(E069), BRN.CRTX.DR.NRSPHR(E053), BRN.DL.PRFRNTL.CRTX(E073), BRN.FET.F(E082), BRN.FET.M(E081), BRN.GANGEM.DR.NRSPHR(E054), BRN.GRM.MTRX(E070), BRN.HIPP.MID(E071), BRN.INF.TMP(E072), BRN.NHA(E125), BRN.SUB.NIG(E074), BRST.HMEC(E119), BRST.HMEC.35(E028), BRST.MYO(E027), CRVX.HELAS3.CNCR(E117), ESC.4STAR(E024), ESC.H1(E003), ESC.H9(E008), ESC.HUES48(E014), ESC.HUES6(E015), ESC.HUES64(E016), ESC.I3(E001), ESDR.CD184.ENDO(E011), ESDR.CD56.ECTO(E012), ESDR.CD56.MESO(E013), ESDR.H1.BMP4.TROP(E005), ESDR.H1.MSC(E006), ESDR.H1.NEUR.PROG(E007), ESDR.H9.NEUR.PROG(E009), FAT.ADIP.NUC(E063), GI.CLN.MUC(E075), GI.CLN.SIG(E106), GI.CLN.SM.MUS(E076), GI.DUO.MUC(E077), GI.DUO.SM.MUS(E078), GI.ESO(E079), GI.L.INT.FET(E084), GI.RECT.MUC.29(E101), GI.RECT.MUC.31(E102), GI.RECT.SM.MUS(E103), GI.S.INT.FET(E085), GI.STMC.FET(E092), GI.STMC.GAST(E094), GI.STMC.MUC(E110), GI.STMC.MUS(E111), HRT.FET(E083), HRT.VENT.L(E095), HRT.VNT.R(E105), IPSC.15b(E018), IPSC.18(E019), IPSC.20B(E020), IPSC.DF.6.9(E021), KID.FET(E086), LIV.ADLT(E066), LIV.HEPG2.CNCR(E118), LNG(E096), LNG.FET(E088), LNG.IMR90(E017), LNG.NHLF(E128), MUS.LEG.FET(E090), MUS.PSOAS(E100), MUS.SKLT.F(E108), MUS.SKLT.M(E107), MUS.TRNK.FET(E089), OVRY(E097), PANC(E098), PLCNT.AMN(E099), PLCNT.FET(E091), SKIN.NHEK(E127), SKIN.PEN.FRSK.FIB.01(E055), SKIN.PEN.FRSK.KER.02(E057), SKIN.PEN.FRSK.KER.03(E058), SKIN.PEN.FRSK.MEL.03(E061), SPLN(E113), THYM(E112), THYM.FET(E093), VAS.HUVEC(E122)	106
Alu	chr1:119543717	6.86624989612028e-05	2	0	intergenic	HSD3B1,LINC00622	NA	0	NA	0	NA	0	NA	0	ESDR.H1.BMP4.TROP(E005), LNG(E096), OVRY(E097)	3	NA	0	LIV.ADLT(E066), PANC(E098), PLCNT.FET(E091)	3	NA	0	NA	0	NA	0	NA	0	NA	0	NA	0	ADRL.GLND.FET(E080), BLD.CD14.PC(E029), BLD.CD19.PPC(E032), BLD.CD3.PPC(E034), BLD.CD34.CC(E036), BLD.CD4.CD25M.IL17M.PL.TPC(E041), BLD.DND41.CNCR(E115), BLD.GM12878(E116), BLD.PER.MONUC.PC(E062), BONE.OSTEO(E129), BRN.GRM.MTRX(E070), BRN.HIPP.MID(E071), BRN.NHA(E125), CRVX.HELAS3.CNCR(E117), ESC.WA7(E002), ESDR.H1.MSC(E006), ESDR.H9.NEUR(E010), FAT.ADIP.DR.MSC(E025), FAT.MSC.DR.ADIP(E023), GI.S.INT(E109), GI.STMC.MUS(E111), LNG.IMR90(E017), LNG.NHLF(E128), MUS.HSMM(E120), MUS.HSMMT(E121), MUS.LEG.FET(E090), MUS.SAT(E052), MUS.SKLT.M(E107), SKIN.NHDFAD(E126), SKIN.PEN.FRSK.FIB.01(E055), SKIN.PEN.FRSK.FIB.02(E056), SKIN.PEN.FRSK.KER.03(E058), SKIN.PEN.FRSK.MEL.01(E059), STRM.CHON.MRW.DR.MSC(E049), STRM.MRW.MSC(E026), VAS.HUVEC(E122)	36	BLD.CD14.MONO(E124), BLD.CD15.PC(E030), BLD.CD19.CPC(E031), BLD.CD3.CPC(E033), BLD.CD34.PC(E035), BLD.CD4.CD25.CD127M.TREGPC(E044), BLD.CD4.CD25I.CD127.TMEMPC(E045), BLD.CD4.CD25M.CD45RA.NPC(E039), BLD.CD4.CD25M.CD45RO.MPC(E040), BLD.CD4.CD25M.IL17P.PL.TPC(E042), BLD.CD4.CD25M.TPC(E043), BLD.CD4.MPC(E037), BLD.CD4.NPC(E038), BLD.CD56.PC(E046), BLD.CD8.MPC(E048), BLD.CD8.NPC(E047), BLD.K562.CNCR(E123), BLD.MOB.CD34.PC.F(E050), BLD.MOB.CD34.PC.M(E051), BRN.ANG.GYR(E067), BRN.ANT.CAUD(E068), BRN.CING.GYR(E069), BRN.CRTX.DR.NRSPHR(E053), BRN.DL.PRFRNTL.CRTX(E073), BRN.FET.F(E082), BRN.FET.M(E081), BRN.GANGEM.DR.NRSPHR(E054), BRN.INF.TMP(E072), BRN.SUB.NIG(E074), BRST.HMEC(E119), BRST.HMEC.35(E028), BRST.MYO(E027), ESC.4STAR(E024), ESC.H1(E003), ESC.H9(E008), ESC.HUES48(E014), ESC.HUES6(E015), ESC.HUES64(E016), ESC.I3(E001), ESDR.CD184.ENDO(E011), ESDR.CD56.ECTO(E012), ESDR.CD56.MESO(E013), ESDR.H1.BMP4.MESO(E004), ESDR.H1.NEUR.PROG(E007), ESDR.H9.NEUR.PROG(E009), FAT.ADIP.NUC(E063), GI.CLN.MUC(E075), GI.CLN.SIG(E106), GI.CLN.SM.MUS(E076), GI.DUO.MUC(E077), GI.DUO.SM.MUS(E078), GI.ESO(E079), GI.L.INT.FET(E084), GI.RECT.MUC.29(E101), GI.RECT.MUC.31(E102), GI.RECT.SM.MUS(E103), GI.S.INT.FET(E085), GI.STMC.FET(E092), GI.STMC.GAST(E094), GI.STMC.MUC(E110), HRT.ATR.R(E104), HRT.FET(E083), HRT.VENT.L(E095), HRT.VNT.R(E105), IPSC.15b(E018), IPSC.18(E019), IPSC.20B(E020), IPSC.DF.19.11(E022), IPSC.DF.6.9(E021), KID.FET(E086), LIV.HEPG2.CNCR(E118), LNG.A549.ETOH002.CNCR(E114), LNG.FET(E088), MUS.PSOAS(E100), MUS.SKLT.F(E108), MUS.TRNK.FET(E089), PANC.ISLT(E087), PLCNT.AMN(E099), SKIN.NHEK(E127), SKIN.PEN.FRSK.KER.02(E057), SKIN.PEN.FRSK.MEL.03(E061), SPLN(E113), THYM(E112), THYM.FET(E093), VAS.AOR(E065)	85
Alu	chr1:119864284	0.00020598700211849064	3	0	intergenic	REG4,ADAM30	NA	0	NA	0	NA	0	NA	0	BLD.K562.CNCR(E123), GI.L.INT.FET(E084), GI.RECT.MUC.31(E102), KID.FET(E086), LNG.IMR90(E017), LNG.NHLF(E128), MUS.HSMMT(E121), MUS.LEG.FET(E090), SKIN.NHDFAD(E126), SKIN.PEN.FRSK.FIB.01(E055), SKIN.PEN.FRSK.FIB.02(E056)	11	NA	0	NA	0	NA	0	NA	0	NA	0	NA	0	NA	0	BRN.CRTX.DR.NRSPHR(E053)	1	BLD.CD19.CPC(E031), BLD.CD3.PPC(E034), BLD.CD4.CD25.CD127M.TREGPC(E044), BLD.CD4.CD25M.CD45RA.NPC(E039), BLD.CD4.CD25M.CD45RO.MPC(E040), BLD.CD4.CD25M.IL17M.PL.TPC(E041), BLD.CD4.CD25M.IL17P.PL.TPC(E042), BLD.CD8.MPC(E048), BLD.GM12878(E116), BLD.PER.MONUC.PC(E062), BRN.GANGEM.DR.NRSPHR(E054), CRVX.HELAS3.CNCR(E117), ESC.HUES64(E016), ESDR.CD184.ENDO(E011), ESDR.H9.NEUR(E010), ESDR.H9.NEUR.PROG(E009), FAT.ADIP.NUC(E063), GI.ESO(E079), HRT.ATR.R(E104), IPSC.15b(E018), LIV.HEPG2.CNCR(E118), LNG.A549.ETOH002.CNCR(E114), MUS.PSOAS(E100), MUS.SKLT.F(E108), MUS.SKLT.M(E107), OVRY(E097), SKIN.NHEK(E127)	27	ADRL.GLND.FET(E080), BLD.CD14.MONO(E124), BLD.CD14.PC(E029), BLD.CD15.PC(E030), BLD.CD19.PPC(E032), BLD.CD3.CPC(E033), BLD.CD34.CC(E036), BLD.CD34.PC(E035), BLD.CD4.CD25I.CD127.TMEMPC(E045), BLD.CD4.CD25M.TPC(E043), BLD.CD4.MPC(E037), BLD.CD4.NPC(E038), BLD.CD56.PC(E046), BLD.CD8.NPC(E047), BLD.DND41.CNCR(E115), BLD.MOB.CD34.PC.F(E050), BLD.MOB.CD34.PC.M(E051), BONE.OSTEO(E129), BRN.ANG.GYR(E067), BRN.ANT.CAUD(E068), BRN.CING.GYR(E069), BRN.DL.PRFRNTL.CRTX(E073), BRN.FET.F(E082), BRN.FET.M(E081), BRN.GRM.MTRX(E070), BRN.HIPP.MID(E071), BRN.INF.TMP(E072), BRN.NHA(E125), BRN.SUB.NIG(E074), BRST.HMEC(E119), BRST.HMEC.35(E028), BRST.MYO(E027), ESC.4STAR(E024), ESC.H1(E003), ESC.H9(E008), ESC.HUES48(E014), ESC.HUES6(E015), ESC.I3(E001), ESC.WA7(E002), ESDR.CD56.ECTO(E012), ESDR.CD56.MESO(E013), ESDR.H1.BMP4.MESO(E004), ESDR.H1.BMP4.TROP(E005), ESDR.H1.MSC(E006), ESDR.H1.NEUR.PROG(E007), FAT.ADIP.DR.MSC(E025), FAT.MSC.DR.ADIP(E023), GI.CLN.MUC(E075), GI.CLN.SIG(E106), GI.CLN.SM.MUS(E076), GI.DUO.MUC(E077), GI.DUO.SM.MUS(E078), GI.RECT.MUC.29(E101), GI.RECT.SM.MUS(E103), GI.S.INT(E109), GI.S.INT.FET(E085), GI.STMC.FET(E092), GI.STMC.GAST(E094), GI.STMC.MUC(E110), GI.STMC.MUS(E111), HRT.FET(E083), HRT.VENT.L(E095), HRT.VNT.R(E105), IPSC.18(E019), IPSC.20B(E020), IPSC.DF.19.11(E022), IPSC.DF.6.9(E021), LIV.ADLT(E066), LNG(E096), LNG.FET(E088), MUS.HSMM(E120), MUS.SAT(E052), MUS.TRNK.FET(E089), PANC(E098), PANC.ISLT(E087), PLCNT.AMN(E099), PLCNT.FET(E091), SKIN.PEN.FRSK.KER.02(E057), SKIN.PEN.FRSK.KER.03(E058), SKIN.PEN.FRSK.MEL.01(E059), SKIN.PEN.FRSK.MEL.03(E061), SPLN(E113), STRM.CHON.MRW.DR.MSC(E049), STRM.MRW.MSC(E026), THYM(E112), THYM.FET(E093), VAS.AOR(E065), VAS.HUVEC(E122)	88
Alu	chr1:119961933	0.0001373249979224056	2	0	intronic	NOTCH2	NA	0	NA	0	NA	0	BLD.CD14.MONO(E124), BLD.CD14.PC(E029), BLD.CD15.PC(E030), BLD.CD19.CPC(E031), BLD.CD19.PPC(E032), BLD.CD3.CPC(E033), BLD.CD3.PPC(E034), BLD.CD4.CD25.CD127M.TREGPC(E044), BLD.CD4.CD25M.TPC(E043), BLD.CD56.PC(E046), BLD.MOB.CD34.PC.M(E051), BLD.PER.MONUC.PC(E062), BRST.HMEC.35(E028), MUS.HSMM(E120), MUS.SKLT.F(E108), MUS.TRNK.FET(E089), PLCNT.FET(E091), SKIN.PEN.FRSK.KER.03(E058)	18	ADRL.GLND.FET(E080), BLD.CD34.CC(E036), BLD.CD34.PC(E035), BLD.CD4.CD25I.CD127.TMEMPC(E045), BLD.CD4.CD25M.CD45RA.NPC(E039), BLD.CD4.CD25M.CD45RO.MPC(E040), BLD.CD4.CD25M.IL17M.PL.TPC(E041), BLD.CD4.CD25M.IL17P.PL.TPC(E042), BLD.CD4.MPC(E037), BLD.CD4.NPC(E038), BLD.CD8.MPC(E048), BLD.CD8.NPC(E047), BLD.DND41.CNCR(E115), BLD.MOB.CD34.PC.F(E050), BRN.ANG.GYR(E067), BRN.CING.GYR(E069), BRN.DL.PRFRNTL.CRTX(E073), BRN.FET.F(E082), BRN.FET.M(E081), BRN.GANGEM.DR.NRSPHR(E054), BRN.GRM.MTRX(E070), BRN.HIPP.MID(E071), BRST.HMEC(E119), CRVX.HELAS3.CNCR(E117), ESC.4STAR(E024), ESC.H1(E003), ESC.H9(E008), ESC.HUES48(E014), ESC.HUES6(E015), ESC.HUES64(E016), ESC.I3(E001), ESDR.CD184.ENDO(E011), ESDR.CD56.ECTO(E012), ESDR.CD56.MESO(E013), ESDR.H1.BMP4.TROP(E005), ESDR.H1.MSC(E006), ESDR.H1.NEUR.PROG(E007), ESDR.H9.NEUR(E010), ESDR.H9.NEUR.PROG(E009), GI.CLN.MUC(E075), GI.CLN.SIG(E106), GI.CLN.SM.MUS(E076), GI.DUO.MUC(E077), GI.DUO.SM.MUS(E078), GI.ESO(E079), GI.L.INT.FET(E084), GI.RECT.MUC.29(E101), GI.RECT.MUC.31(E102), GI.S.INT(E109), GI.S.INT.FET(E085), GI.STMC.FET(E092), GI.STMC.GAST(E094), GI.STMC.MUC(E110), GI.STMC.MUS(E111), HRT.FET(E083), HRT.VENT.L(E095), HRT.VNT.R(E105), IPSC.15b(E018), IPSC.18(E019), IPSC.20B(E020), IPSC.DF.6.9(E021), KID.FET(E086), LNG(E096), LNG.A549.ETOH002.CNCR(E114), LNG.FET(E088), LNG.IMR90(E017), LNG.NHLF(E128), MUS.HSMMT(E121), MUS.PSOAS(E100), MUS.SKLT.M(E107), OVRY(E097), PANC(E098), PLCNT.AMN(E099), SKIN.NHDFAD(E126), SKIN.NHEK(E127), SKIN.PEN.FRSK.KER.02(E057), SPLN(E113), THYM(E112), THYM.FET(E093), VAS.HUVEC(E122)	80	BONE.OSTEO(E129), BRN.NHA(E125), FAT.ADIP.DR.MSC(E025), FAT.ADIP.NUC(E063), MUS.LEG.FET(E090), MUS.SAT(E052), SKIN.PEN.FRSK.FIB.01(E055), STRM.CHON.MRW.DR.MSC(E049), STRM.MRW.MSC(E026)	9	BRN.ANT.CAUD(E068), BRN.CRTX.DR.NRSPHR(E053), BRN.INF.TMP(E072), BRN.SUB.NIG(E074), BRST.MYO(E027), FAT.MSC.DR.ADIP(E023), GI.RECT.SM.MUS(E103), HRT.ATR.R(E104), LIV.ADLT(E066), LIV.HEPG2.CNCR(E118), SKIN.PEN.FRSK.FIB.02(E056), SKIN.PEN.FRSK.MEL.01(E059), SKIN.PEN.FRSK.MEL.03(E061), VAS.AOR(E065)	14	NA	0	NA	0	NA	0	NA	0	NA	0	NA	0	BLD.GM12878(E116), BLD.K562.CNCR(E123), PANC.ISLT(E087)	3	ESC.WA7(E002), ESDR.H1.BMP4.MESO(E004), IPSC.DF.19.11(E022)	3
Alu	chr1:119970670	0.003089810023084283	44	1	intronic	NOTCH2	NA	0	NA	0	NA	0	BLD.CD14.MONO(E124), BLD.CD14.PC(E029), BLD.CD15.PC(E030), BLD.CD19.CPC(E031), BLD.CD19.PPC(E032), BLD.CD34.PC(E035), BLD.CD4.CD25M.CD45RA.NPC(E039), BLD.CD4.CD25M.IL17M.PL.TPC(E041), BLD.CD56.PC(E046), BLD.DND41.CNCR(E115), BLD.MOB.CD34.PC.F(E050), BLD.MOB.CD34.PC.M(E051), BLD.PER.MONUC.PC(E062), BONE.OSTEO(E129), BRN.CRTX.DR.NRSPHR(E053), BRN.GANGEM.DR.NRSPHR(E054), BRN.NHA(E125), BRST.HMEC(E119), BRST.HMEC.35(E028), BRST.MYO(E027), ESDR.CD184.ENDO(E011), ESDR.CD56.MESO(E013), ESDR.H9.NEUR(E010), FAT.ADIP.DR.MSC(E025), FAT.ADIP.NUC(E063), FAT.MSC.DR.ADIP(E023), GI.CLN.SIG(E106), GI.DUO.SM.MUS(E078), GI.RECT.MUC.29(E101), GI.STMC.FET(E092), GI.STMC.MUS(E111), KID.FET(E086), LIV.ADLT(E066), LNG(E096), LNG.FET(E088), LNG.IMR90(E017), LNG.NHLF(E128), MUS.HSMM(E120), MUS.HSMMT(E121), MUS.LEG.FET(E090), MUS.TRNK.FET(E089), PANC(E098), SKIN.NHDFAD(E126), SKIN.PEN.FRSK.FIB.02(E056), SKIN.PEN.FRSK.KER.03(E058), STRM.CHON.MRW.DR.MSC(E049), STRM.MRW.MSC(E026), THYM(E112)	48	BLD.CD3.CPC(E033), BLD.CD3.PPC(E034), BLD.CD34.CC(E036), BLD.CD4.CD25.CD127M.TREGPC(E044), BLD.CD4.CD25I.CD127.TMEMPC(E045), BLD.CD4.CD25M.CD45RO.MPC(E040), BLD.CD4.CD25M.IL17P.PL.TPC(E042), BLD.CD4.CD25M.TPC(E043), BLD.CD4.MPC(E037), BLD.CD4.NPC(E038), BLD.CD8.MPC(E048), BLD.CD8.NPC(E047), BRN.ANG.GYR(E067), BRN.ANT.CAUD(E068), BRN.CING.GYR(E069), BRN.DL.PRFRNTL.CRTX(E073), BRN.FET.F(E082), BRN.FET.M(E081), BRN.HIPP.MID(E071), BRN.SUB.NIG(E074), CRVX.HELAS3.CNCR(E117), ESC.4STAR(E024), ESC.HUES48(E014), ESC.HUES6(E015), ESC.HUES64(E016), ESDR.CD56.ECTO(E012), ESDR.H1.BMP4.TROP(E005), ESDR.H1.MSC(E006), ESDR.H1.NEUR.PROG(E007), ESDR.H9.NEUR.PROG(E009), GI.CLN.MUC(E075), GI.CLN.SM.MUS(E076), GI.DUO.MUC(E077), GI.ESO(E079), GI.L.INT.FET(E084), GI.RECT.MUC.31(E102), GI.RECT.SM.MUS(E103), GI.S.INT(E109), GI.S.INT.FET(E085), GI.STMC.GAST(E094), GI.STMC.MUC(E110), HRT.ATR.R(E104), HRT.FET(E083), HRT.VENT.L(E095), HRT.VNT.R(E105), IPSC.18(E019), IPSC.20B(E020), LNG.A549.ETOH002.CNCR(E114), MUS.PSOAS(E100), MUS.SAT(E052), MUS.SKLT.F(E108), MUS.SKLT.M(E107), OVRY(E097), PLCNT.AMN(E099), PLCNT.FET(E091), SKIN.NHEK(E127), SKIN.PEN.FRSK.KER.02(E057), SKIN.PEN.FRSK.MEL.01(E059), SKIN.PEN.FRSK.MEL.03(E061), SPLN(E113), THYM.FET(E093), VAS.AOR(E065), VAS.HUVEC(E122)	63	SKIN.PEN.FRSK.FIB.01(E055)	1	ADRL.GLND.FET(E080)	1	NA	0	NA	0	NA	0	NA	0	NA	0	NA	0	BLD.GM12878(E116), BLD.K562.CNCR(E123), PANC.ISLT(E087)	3	BRN.GRM.MTRX(E070), BRN.INF.TMP(E072), ESC.H1(E003), ESC.H9(E008), ESC.I3(E001), ESC.WA7(E002), ESDR.H1.BMP4.MESO(E004), IPSC.15b(E018), IPSC.DF.19.11(E022), IPSC.DF.6.9(E021), LIV.HEPG2.CNCR(E118)	11
Alu	chr1:120043097	0.00020598700211849064	3	0	intronic	NOTCH2	NA	0	NA	0	NA	0	NA	0	BLD.CD14.MONO(E124), BLD.CD14.PC(E029), BLD.CD19.CPC(E031), BLD.CD19.PPC(E032), BLD.CD3.CPC(E033), BLD.CD34.CC(E036), BLD.CD34.PC(E035), BLD.CD4.CD25.CD127M.TREGPC(E044), BLD.CD4.NPC(E038), BLD.CD8.MPC(E048), BLD.DND41.CNCR(E115), BLD.MOB.CD34.PC.F(E050), BONE.OSTEO(E129), BRN.CRTX.DR.NRSPHR(E053), BRN.GANGEM.DR.NRSPHR(E054), BRST.HMEC(E119), BRST.MYO(E027), ESC.HUES48(E014), ESC.HUES64(E016), ESDR.CD184.ENDO(E011), ESDR.CD56.MESO(E013), FAT.ADIP.DR.MSC(E025), FAT.MSC.DR.ADIP(E023), GI.CLN.SIG(E106), GI.ESO(E079), GI.STMC.FET(E092), HRT.VENT.L(E095), LNG.NHLF(E128), MUS.HSMM(E120), MUS.SAT(E052), SKIN.NHEK(E127), SKIN.PEN.FRSK.FIB.02(E056), SKIN.PEN.FRSK.KER.03(E058), SKIN.PEN.FRSK.MEL.03(E061), STRM.CHON.MRW.DR.MSC(E049), STRM.MRW.MSC(E026), VAS.AOR(E065)	37	NA	0	BRST.HMEC.35(E028)	1	NA	0	NA	0	NA	0	NA	0	NA	0	NA	0	NA	0	ADRL.GLND.FET(E080), BLD.CD15.PC(E030), BLD.CD3.PPC(E034), BLD.CD4.CD25I.CD127.TMEMPC(E045), BLD.CD4.CD25M.CD45RA.NPC(E039), BLD.CD4.CD25M.CD45RO.MPC(E040), BLD.CD4.CD25M.IL17M.PL.TPC(E041), BLD.CD4.CD25M.IL17P.PL.TPC(E042), BLD.CD4.CD25M.TPC(E043), BLD.CD4.MPC(E037), BLD.CD56.PC(E046), BLD.CD8.NPC(E047), BLD.GM12878(E116), BLD.K562.CNCR(E123), BLD.MOB.CD34.PC.M(E051), BLD.PER.MONUC.PC(E062), BRN.ANG.GYR(E067), BRN.ANT.CAUD(E068), BRN.CING.GYR(E069), BRN.DL.PRFRNTL.CRTX(E073), BRN.FET.F(E082), BRN.FET.M(E081), BRN.GRM.MTRX(E070), BRN.HIPP.MID(E071), BRN.INF.TMP(E072), BRN.NHA(E125), BRN.SUB.NIG(E074), CRVX.HELAS3.CNCR(E117), ESC.4STAR(E024), ESC.H1(E003), ESC.H9(E008), ESC.HUES6(E015), ESC.I3(E001), ESC.WA7(E002), ESDR.CD56.ECTO(E012), ESDR.H1.BMP4.MESO(E004), ESDR.H1.BMP4.TROP(E005), ESDR.H1.MSC(E006), ESDR.H1.NEUR.PROG(E007), ESDR.H9.NEUR(E010), ESDR.H9.NEUR.PROG(E009), FAT.ADIP.NUC(E063), GI.CLN.MUC(E075), GI.CLN.SM.MUS(E076), GI.DUO.MUC(E077), GI.DUO.SM.MUS(E078), GI.L.INT.FET(E084), GI.RECT.MUC.29(E101), GI.RECT.MUC.31(E102), GI.RECT.SM.MUS(E103), GI.S.INT(E109), GI.S.INT.FET(E085), GI.STMC.GAST(E094), GI.STMC.MUC(E110), GI.STMC.MUS(E111), HRT.ATR.R(E104), HRT.FET(E083), HRT.VNT.R(E105), IPSC.15b(E018), IPSC.18(E019), IPSC.20B(E020), IPSC.DF.19.11(E022), IPSC.DF.6.9(E021), KID.FET(E086), LIV.ADLT(E066), LIV.HEPG2.CNCR(E118), LNG(E096), LNG.A549.ETOH002.CNCR(E114), LNG.FET(E088), LNG.IMR90(E017), MUS.HSMMT(E121), MUS.LEG.FET(E090), MUS.PSOAS(E100), MUS.SKLT.F(E108), MUS.SKLT.M(E107), MUS.TRNK.FET(E089), OVRY(E097), PANC(E098), PANC.ISLT(E087), PLCNT.AMN(E099), PLCNT.FET(E091), SKIN.NHDFAD(E126), SKIN.PEN.FRSK.FIB.01(E055), SKIN.PEN.FRSK.KER.02(E057), SKIN.PEN.FRSK.MEL.01(E059), SPLN(E113), THYM(E112), THYM.FET(E093), VAS.HUVEC(E122)	89
Alu	chr1:120361831	6.86624989612028e-05	1	0	intergenic	U1,NBPF8	NA	0	NA	0	NA	0	NA	0	NA	0	NA	0	NA	0	NA	0	NA	0	NA	0	NA	0	NA	0	NA	0	NA	0	NA	0
Alu	chr1:120452090	0.0002746499958448112	4	0	intronic	NBPF8	NA	0	NA	0	NA	0	NA	0	NA	0	NA	0	NA	0	NA	0	NA	0	NA	0	NA	0	NA	0	NA	0	NA	0	NA	0
Alu	chr1:120471110	0.003707770025357604	55	0	intergenic	NBPF8,ENSG00000290999	NA	0	NA	0	NA	0	NA	0	NA	0	NA	0	NA	0	NA	0	NA	0	NA	0	NA	0	NA	0	NA	0	NA	0	NA	0
Alu	chr1:120810467	0.0002076700038742274	3	0	exonic	NBPF26	NA	0	NA	0	NA	0	NA	0	NA	0	NA	0	NA	0	NA	0	NA	0	NA	0	NA	0	NA	0	NA	0	NA	0	NA	0
Alu	chr1:120956762	0.001029939972795546	15	0	ncRNA_intronic	LINC00623	NA	0	NA	0	NA	0	NA	0	NA	0	NA	0	NA	0	NA	0	NA	0	NA	0	NA	0	NA	0	NA	0	NA	0	ADRL.GLND.FET(E080), BLD.CD14.MONO(E124), BLD.CD14.PC(E029), BLD.CD15.PC(E030), BLD.CD19.CPC(E031), BLD.CD19.PPC(E032), BLD.CD3.CPC(E033), BLD.CD3.PPC(E034), BLD.CD34.CC(E036), BLD.CD34.PC(E035), BLD.CD4.CD25.CD127M.TREGPC(E044), BLD.CD4.CD25I.CD127.TMEMPC(E045), BLD.CD4.CD25M.CD45RA.NPC(E039), BLD.CD4.CD25M.CD45RO.MPC(E040), BLD.CD4.CD25M.IL17M.PL.TPC(E041), BLD.CD4.CD25M.IL17P.PL.TPC(E042), BLD.CD4.CD25M.TPC(E043), BLD.CD4.MPC(E037), BLD.CD4.NPC(E038), BLD.CD56.PC(E046), BLD.CD8.MPC(E048), BLD.CD8.NPC(E047), BLD.DND41.CNCR(E115), BLD.GM12878(E116), BLD.K562.CNCR(E123), BLD.MOB.CD34.PC.F(E050), BLD.MOB.CD34.PC.M(E051), BLD.PER.MONUC.PC(E062), BONE.OSTEO(E129), BRN.ANG.GYR(E067), BRN.ANT.CAUD(E068), BRN.CING.GYR(E069), BRN.CRTX.DR.NRSPHR(E053), BRN.DL.PRFRNTL.CRTX(E073), BRN.FET.F(E082), BRN.FET.M(E081), BRN.GANGEM.DR.NRSPHR(E054), BRN.GRM.MTRX(E070), BRN.HIPP.MID(E071), BRN.INF.TMP(E072), BRN.NHA(E125), BRN.SUB.NIG(E074), BRST.HMEC(E119), BRST.HMEC.35(E028), BRST.MYO(E027), CRVX.HELAS3.CNCR(E117), ESC.4STAR(E024), ESC.H1(E003), ESC.H9(E008), ESC.HUES48(E014), ESC.HUES6(E015), ESC.HUES64(E016), ESC.I3(E001), ESC.WA7(E002), ESDR.CD184.ENDO(E011), ESDR.CD56.ECTO(E012), ESDR.CD56.MESO(E013), ESDR.H1.BMP4.MESO(E004), ESDR.H1.BMP4.TROP(E005), ESDR.H1.MSC(E006), ESDR.H1.NEUR.PROG(E007), ESDR.H9.NEUR(E010), ESDR.H9.NEUR.PROG(E009), FAT.ADIP.DR.MSC(E025), FAT.ADIP.NUC(E063), FAT.MSC.DR.ADIP(E023), GI.CLN.MUC(E075), GI.CLN.SIG(E106), GI.CLN.SM.MUS(E076), GI.DUO.MUC(E077), GI.DUO.SM.MUS(E078), GI.ESO(E079), GI.L.INT.FET(E084), GI.RECT.MUC.29(E101), GI.RECT.MUC.31(E102), GI.RECT.SM.MUS(E103), GI.S.INT(E109), GI.S.INT.FET(E085), GI.STMC.FET(E092), GI.STMC.GAST(E094), GI.STMC.MUC(E110), GI.STMC.MUS(E111), HRT.ATR.R(E104), HRT.FET(E083), HRT.VENT.L(E095), HRT.VNT.R(E105), IPSC.15b(E018), IPSC.18(E019), IPSC.20B(E020), IPSC.DF.19.11(E022), IPSC.DF.6.9(E021), KID.FET(E086), LIV.ADLT(E066), LIV.HEPG2.CNCR(E118), LNG(E096), LNG.A549.ETOH002.CNCR(E114), LNG.FET(E088), LNG.IMR90(E017), LNG.NHLF(E128), MUS.HSMM(E120), MUS.HSMMT(E121), MUS.LEG.FET(E090), MUS.PSOAS(E100), MUS.SAT(E052), MUS.SKLT.F(E108), MUS.SKLT.M(E107), MUS.TRNK.FET(E089), OVRY(E097), PANC(E098), PANC.ISLT(E087), PLCNT.AMN(E099), PLCNT.FET(E091), SKIN.NHDFAD(E126), SKIN.NHEK(E127), SKIN.PEN.FRSK.FIB.01(E055), SKIN.PEN.FRSK.FIB.02(E056), SKIN.PEN.FRSK.KER.02(E057), SKIN.PEN.FRSK.KER.03(E058), SKIN.PEN.FRSK.MEL.01(E059), SKIN.PEN.FRSK.MEL.03(E061), SPLN(E113), STRM.CHON.MRW.DR.MSC(E049), STRM.MRW.MSC(E026), THYM(E112), THYM.FET(E093), VAS.AOR(E065), VAS.HUVEC(E122)	127
Alu	chr1:121048430	6.86624989612028e-05	1	0	ncRNA_intronic	PDE4DIPP4	NA	0	NA	0	NA	0	NA	0	NA	0	NA	0	NA	0	NA	0	NA	0	NA	0	NA	0	NA	0	NA	0	NA	0	NA	0
Alu	chr1:121544700	6.86624989612028e-05	1	0	ncRNA_intronic	EMBP1	NA	0	NA	0	NA	0	NA	0	BLD.CD3.CPC(E033), BRST.HMEC.35(E028)	2	NA	0	BRST.HMEC(E119), ESC.4STAR(E024), IPSC.18(E019)	3	NA	0	NA	0	NA	0	NA	0	NA	0	NA	0	ADRL.GLND.FET(E080), BONE.OSTEO(E129), LNG.IMR90(E017), SKIN.NHDFAD(E126), STRM.CHON.MRW.DR.MSC(E049), STRM.MRW.MSC(E026)	6	BLD.CD14.MONO(E124), BLD.CD14.PC(E029), BLD.CD15.PC(E030), BLD.CD19.CPC(E031), BLD.CD19.PPC(E032), BLD.CD3.PPC(E034), BLD.CD34.CC(E036), BLD.CD34.PC(E035), BLD.CD4.CD25.CD127M.TREGPC(E044), BLD.CD4.CD25I.CD127.TMEMPC(E045), BLD.CD4.CD25M.CD45RA.NPC(E039), BLD.CD4.CD25M.CD45RO.MPC(E040), BLD.CD4.CD25M.IL17M.PL.TPC(E041), BLD.CD4.CD25M.IL17P.PL.TPC(E042), BLD.CD4.CD25M.TPC(E043), BLD.CD4.MPC(E037), BLD.CD4.NPC(E038), BLD.CD56.PC(E046), BLD.CD8.MPC(E048), BLD.CD8.NPC(E047), BLD.DND41.CNCR(E115), BLD.GM12878(E116), BLD.K562.CNCR(E123), BLD.MOB.CD34.PC.F(E050), BLD.MOB.CD34.PC.M(E051), BLD.PER.MONUC.PC(E062), BRN.ANG.GYR(E067), BRN.ANT.CAUD(E068), BRN.CING.GYR(E069), BRN.CRTX.DR.NRSPHR(E053), BRN.DL.PRFRNTL.CRTX(E073), BRN.FET.F(E082), BRN.FET.M(E081), BRN.GANGEM.DR.NRSPHR(E054), BRN.GRM.MTRX(E070), BRN.HIPP.MID(E071), BRN.INF.TMP(E072), BRN.NHA(E125), BRN.SUB.NIG(E074), BRST.MYO(E027), CRVX.HELAS3.CNCR(E117), ESC.H1(E003), ESC.H9(E008), ESC.HUES48(E014), ESC.HUES6(E015), ESC.HUES64(E016), ESC.I3(E001), ESC.WA7(E002), ESDR.CD184.ENDO(E011), ESDR.CD56.ECTO(E012), ESDR.CD56.MESO(E013), ESDR.H1.BMP4.MESO(E004), ESDR.H1.BMP4.TROP(E005), ESDR.H1.MSC(E006), ESDR.H1.NEUR.PROG(E007), ESDR.H9.NEUR(E010), ESDR.H9.NEUR.PROG(E009), FAT.ADIP.DR.MSC(E025), FAT.ADIP.NUC(E063), FAT.MSC.DR.ADIP(E023), GI.CLN.MUC(E075), GI.CLN.SIG(E106), GI.CLN.SM.MUS(E076), GI.DUO.MUC(E077), GI.DUO.SM.MUS(E078), GI.ESO(E079), GI.L.INT.FET(E084), GI.RECT.MUC.29(E101), GI.RECT.MUC.31(E102), GI.RECT.SM.MUS(E103), GI.S.INT(E109), GI.S.INT.FET(E085), GI.STMC.FET(E092), GI.STMC.GAST(E094), GI.STMC.MUC(E110), GI.STMC.MUS(E111), HRT.ATR.R(E104), HRT.FET(E083), HRT.VENT.L(E095), HRT.VNT.R(E105), IPSC.15b(E018), IPSC.20B(E020), IPSC.DF.19.11(E022), IPSC.DF.6.9(E021), KID.FET(E086), LIV.ADLT(E066), LIV.HEPG2.CNCR(E118), LNG(E096), LNG.A549.ETOH002.CNCR(E114), LNG.FET(E088), LNG.NHLF(E128), MUS.HSMM(E120), MUS.HSMMT(E121), MUS.LEG.FET(E090), MUS.PSOAS(E100), MUS.SAT(E052), MUS.SKLT.F(E108), MUS.SKLT.M(E107), MUS.TRNK.FET(E089), OVRY(E097), PANC(E098), PANC.ISLT(E087), PLCNT.AMN(E099), PLCNT.FET(E091), SKIN.NHEK(E127), SKIN.PEN.FRSK.FIB.01(E055), SKIN.PEN.FRSK.FIB.02(E056), SKIN.PEN.FRSK.KER.02(E057), SKIN.PEN.FRSK.KER.03(E058), SKIN.PEN.FRSK.MEL.01(E059), SKIN.PEN.FRSK.MEL.03(E061), SPLN(E113), THYM(E112), THYM.FET(E093), VAS.AOR(E065), VAS.HUVEC(E122)	116
Alu	chr1:124962564	0.000961405981797725	15	0	intergenic	NONE,NONE	NA	0	NA	0	NA	0	NA	0	NA	0	NA	0	NA	0	NA	0	NA	0	NA	0	NA	0	NA	0	NA	0	NA	0	NA	0
Alu	chr1:124977405	6.87002029735595e-05	1	0	intergenic	NONE,NONE	NA	0	NA	0	NA	0	NA	0	NA	0	NA	0	NA	0	NA	0	NA	0	NA	0	NA	0	NA	0	NA	0	NA	0	NA	0
Alu	chr1:125000928	6.867189949844033e-05	1	0	intergenic	NONE,NONE	NA	0	NA	0	NA	0	NA	0	NA	0	NA	0	NA	0	NA	0	NA	0	NA	0	NA	0	NA	0	NA	0	NA	0	NA	0
Alu	chr1:125030581	6.867189949844033e-05	1	0	intergenic	NONE,NONE	NA	0	NA	0	NA	0	NA	0	NA	0	NA	0	NA	0	NA	0	NA	0	NA	0	NA	0	NA	0	NA	0	NA	0	NA	0
Alu	chr1:125129024	6.86624989612028e-05	1	0	intergenic	NONE,NONE	NA	0	NA	0	NA	0	NA	0	NA	0	NA	0	NA	0	NA	0	NA	0	NA	0	NA	0	NA	0	NA	0	NA	0	NA	0
Alu	chr1:143310858	0.0010985999833792448	16	0	intergenic	NONE,RNA5SP533	NA	0	NA	0	NA	0	NA	0	NA	0	NA	0	NA	0	NA	0	NA	0	NA	0	NA	0	NA	0	NA	0	NA	0	NA	0
Alu	chr1:144931872	6.868130003567785e-05	1	0	intronic	SRGAP2B	NA	0	NA	0	NA	0	NA	0	BLD.CD14.MONO(E124), BRN.GANGEM.DR.NRSPHR(E054), ESDR.CD56.MESO(E013), ESDR.H9.NEUR.PROG(E009), MUS.HSMMT(E121)	5	NA	0	ADRL.GLND.FET(E080)	1	NA	0	NA	0	NA	0	NA	0	NA	0	NA	0	NA	0	BLD.CD14.PC(E029), BLD.CD15.PC(E030), BLD.CD19.CPC(E031), BLD.CD19.PPC(E032), BLD.CD3.CPC(E033), BLD.CD3.PPC(E034), BLD.CD34.CC(E036), BLD.CD34.PC(E035), BLD.CD4.CD25.CD127M.TREGPC(E044), BLD.CD4.CD25I.CD127.TMEMPC(E045), BLD.CD4.CD25M.CD45RA.NPC(E039), BLD.CD4.CD25M.CD45RO.MPC(E040), BLD.CD4.CD25M.IL17M.PL.TPC(E041), BLD.CD4.CD25M.IL17P.PL.TPC(E042), BLD.CD4.CD25M.TPC(E043), BLD.CD4.MPC(E037), BLD.CD4.NPC(E038), BLD.CD56.PC(E046), BLD.CD8.MPC(E048), BLD.CD8.NPC(E047), BLD.DND41.CNCR(E115), BLD.GM12878(E116), BLD.K562.CNCR(E123), BLD.MOB.CD34.PC.F(E050), BLD.MOB.CD34.PC.M(E051), BLD.PER.MONUC.PC(E062), BONE.OSTEO(E129), BRN.ANG.GYR(E067), BRN.ANT.CAUD(E068), BRN.CING.GYR(E069), BRN.CRTX.DR.NRSPHR(E053), BRN.DL.PRFRNTL.CRTX(E073), BRN.FET.F(E082), BRN.FET.M(E081), BRN.GRM.MTRX(E070), BRN.HIPP.MID(E071), BRN.INF.TMP(E072), BRN.NHA(E125), BRN.SUB.NIG(E074), BRST.HMEC(E119), BRST.HMEC.35(E028), BRST.MYO(E027), CRVX.HELAS3.CNCR(E117), ESC.4STAR(E024), ESC.H1(E003), ESC.H9(E008), ESC.HUES48(E014), ESC.HUES6(E015), ESC.HUES64(E016), ESC.I3(E001), ESC.WA7(E002), ESDR.CD184.ENDO(E011), ESDR.CD56.ECTO(E012), ESDR.H1.BMP4.MESO(E004), ESDR.H1.BMP4.TROP(E005), ESDR.H1.MSC(E006), ESDR.H1.NEUR.PROG(E007), ESDR.H9.NEUR(E010), FAT.ADIP.DR.MSC(E025), FAT.ADIP.NUC(E063), FAT.MSC.DR.ADIP(E023), GI.CLN.MUC(E075), GI.CLN.SIG(E106), GI.CLN.SM.MUS(E076), GI.DUO.MUC(E077), GI.DUO.SM.MUS(E078), GI.ESO(E079), GI.L.INT.FET(E084), GI.RECT.MUC.29(E101), GI.RECT.MUC.31(E102), GI.RECT.SM.MUS(E103), GI.S.INT(E109), GI.S.INT.FET(E085), GI.STMC.FET(E092), GI.STMC.GAST(E094), GI.STMC.MUC(E110), GI.STMC.MUS(E111), HRT.ATR.R(E104), HRT.FET(E083), HRT.VENT.L(E095), HRT.VNT.R(E105), IPSC.15b(E018), IPSC.18(E019), IPSC.20B(E020), IPSC.DF.19.11(E022), IPSC.DF.6.9(E021), KID.FET(E086), LIV.ADLT(E066), LIV.HEPG2.CNCR(E118), LNG(E096), LNG.A549.ETOH002.CNCR(E114), LNG.FET(E088), LNG.IMR90(E017), LNG.NHLF(E128), MUS.HSMM(E120), MUS.LEG.FET(E090), MUS.PSOAS(E100), MUS.SAT(E052), MUS.SKLT.F(E108), MUS.SKLT.M(E107), MUS.TRNK.FET(E089), OVRY(E097), PANC(E098), PANC.ISLT(E087), PLCNT.AMN(E099), PLCNT.FET(E091), SKIN.NHDFAD(E126), SKIN.NHEK(E127), SKIN.PEN.FRSK.FIB.01(E055), SKIN.PEN.FRSK.FIB.02(E056), SKIN.PEN.FRSK.KER.02(E057), SKIN.PEN.FRSK.KER.03(E058), SKIN.PEN.FRSK.MEL.01(E059), SKIN.PEN.FRSK.MEL.03(E061), SPLN(E113), STRM.CHON.MRW.DR.MSC(E049), STRM.MRW.MSC(E026), THYM(E112), THYM.FET(E093), VAS.AOR(E065), VAS.HUVEC(E122)	121
Alu	chr1:145614216	0.0001373249979224056	2	0	intronic	GPR89A	NA	0	NA	0	NA	0	NA	0	ADRL.GLND.FET(E080), BLD.CD14.MONO(E124), BLD.CD14.PC(E029), BLD.CD19.PPC(E032), BLD.CD3.CPC(E033), BLD.CD3.PPC(E034), BLD.CD34.CC(E036), BLD.CD34.PC(E035), BLD.CD4.CD25.CD127M.TREGPC(E044), BLD.CD4.CD25M.CD45RA.NPC(E039), BLD.CD4.CD25M.IL17M.PL.TPC(E041), BLD.CD4.CD25M.IL17P.PL.TPC(E042), BLD.CD4.CD25M.TPC(E043), BLD.CD4.NPC(E038), BLD.CD56.PC(E046), BLD.CD8.NPC(E047), BLD.DND41.CNCR(E115), BLD.K562.CNCR(E123), BLD.MOB.CD34.PC.M(E051), BLD.PER.MONUC.PC(E062), BRN.HIPP.MID(E071), BRST.HMEC.35(E028), BRST.MYO(E027), CRVX.HELAS3.CNCR(E117), ESC.HUES48(E014), ESDR.CD184.ENDO(E011), ESDR.CD56.MESO(E013), ESDR.H1.BMP4.TROP(E005), ESDR.H9.NEUR(E010), ESDR.H9.NEUR.PROG(E009), FAT.ADIP.DR.MSC(E025), FAT.ADIP.NUC(E063), FAT.MSC.DR.ADIP(E023), GI.DUO.MUC(E077), GI.DUO.SM.MUS(E078), GI.L.INT.FET(E084), GI.RECT.MUC.29(E101), GI.RECT.MUC.31(E102), GI.S.INT.FET(E085), IPSC.20B(E020), LIV.ADLT(E066), LNG(E096), LNG.A549.ETOH002.CNCR(E114), LNG.IMR90(E017), MUS.LEG.FET(E090), SKIN.PEN.FRSK.KER.03(E058), SKIN.PEN.FRSK.MEL.03(E061), STRM.CHON.MRW.DR.MSC(E049), STRM.MRW.MSC(E026)	49	NA	0	NA	0	NA	0	NA	0	NA	0	NA	0	NA	0	NA	0	NA	0	BLD.CD15.PC(E030), BLD.CD19.CPC(E031), BLD.CD4.CD25I.CD127.TMEMPC(E045), BLD.CD4.CD25M.CD45RO.MPC(E040), BLD.CD4.MPC(E037), BLD.CD8.MPC(E048), BLD.GM12878(E116), BLD.MOB.CD34.PC.F(E050), BONE.OSTEO(E129), BRN.ANG.GYR(E067), BRN.ANT.CAUD(E068), BRN.CING.GYR(E069), BRN.CRTX.DR.NRSPHR(E053), BRN.DL.PRFRNTL.CRTX(E073), BRN.FET.F(E082), BRN.FET.M(E081), BRN.GANGEM.DR.NRSPHR(E054), BRN.GRM.MTRX(E070), BRN.INF.TMP(E072), BRN.NHA(E125), BRN.SUB.NIG(E074), BRST.HMEC(E119), ESC.4STAR(E024), ESC.H1(E003), ESC.H9(E008), ESC.HUES6(E015), ESC.HUES64(E016), ESC.I3(E001), ESC.WA7(E002), ESDR.CD56.ECTO(E012), ESDR.H1.BMP4.MESO(E004), ESDR.H1.MSC(E006), ESDR.H1.NEUR.PROG(E007), GI.CLN.MUC(E075), GI.CLN.SIG(E106), GI.CLN.SM.MUS(E076), GI.ESO(E079), GI.RECT.SM.MUS(E103), GI.S.INT(E109), GI.STMC.FET(E092), GI.STMC.GAST(E094), GI.STMC.MUC(E110), GI.STMC.MUS(E111), HRT.ATR.R(E104), HRT.FET(E083), HRT.VENT.L(E095), HRT.VNT.R(E105), IPSC.15b(E018), IPSC.18(E019), IPSC.DF.19.11(E022), IPSC.DF.6.9(E021), KID.FET(E086), LIV.HEPG2.CNCR(E118), LNG.FET(E088), LNG.NHLF(E128), MUS.HSMM(E120), MUS.HSMMT(E121), MUS.PSOAS(E100), MUS.SAT(E052), MUS.SKLT.F(E108), MUS.SKLT.M(E107), MUS.TRNK.FET(E089), OVRY(E097), PANC(E098), PANC.ISLT(E087), PLCNT.AMN(E099), PLCNT.FET(E091), SKIN.NHDFAD(E126), SKIN.NHEK(E127), SKIN.PEN.FRSK.FIB.01(E055), SKIN.PEN.FRSK.FIB.02(E056), SKIN.PEN.FRSK.KER.02(E057), SKIN.PEN.FRSK.MEL.01(E059), SPLN(E113), THYM(E112), THYM.FET(E093), VAS.AOR(E065), VAS.HUVEC(E122)	78
Alu	chr1:145706203	0.0001373249979224056	2	0	intronic	PDZK1	ESDR.CD184.ENDO(E011), GI.DUO.MUC(E077), KID.FET(E086)	3	GI.L.INT.FET(E084), GI.S.INT.FET(E085), LIV.ADLT(E066), LNG.A549.ETOH002.CNCR(E114)	4	NA	0	NA	0	ESDR.H1.BMP4.TROP(E005), ESDR.H1.MSC(E006), PANC(E098)	3	NA	0	BONE.OSTEO(E129), BRN.NHA(E125), BRST.HMEC(E119), BRST.HMEC.35(E028), CRVX.HELAS3.CNCR(E117), FAT.ADIP.DR.MSC(E025), FAT.MSC.DR.ADIP(E023), GI.RECT.MUC.31(E102), HRT.FET(E083), LIV.HEPG2.CNCR(E118), LNG.IMR90(E017), MUS.HSMM(E120), MUS.HSMMT(E121), MUS.SAT(E052), PANC.ISLT(E087), PLCNT.AMN(E099), PLCNT.FET(E091), SKIN.NHDFAD(E126), SKIN.NHEK(E127), SKIN.PEN.FRSK.FIB.01(E055), SKIN.PEN.FRSK.FIB.02(E056), SKIN.PEN.FRSK.KER.02(E057), SKIN.PEN.FRSK.KER.03(E058), STRM.CHON.MRW.DR.MSC(E049), STRM.MRW.MSC(E026)	25	NA	0	NA	0	NA	0	NA	0	NA	0	NA	0	BLD.CD19.CPC(E031), BLD.CD3.PPC(E034), BLD.CD4.CD25.CD127M.TREGPC(E044), BLD.K562.CNCR(E123), BRN.ANG.GYR(E067), BRN.CRTX.DR.NRSPHR(E053), BRN.FET.F(E082), BRN.GANGEM.DR.NRSPHR(E054), ESDR.H9.NEUR(E010), ESDR.H9.NEUR.PROG(E009), GI.CLN.SIG(E106), GI.STMC.FET(E092), GI.STMC.MUS(E111), LNG.NHLF(E128), MUS.LEG.FET(E090), MUS.TRNK.FET(E089), VAS.HUVEC(E122)	17	ADRL.GLND.FET(E080), BLD.CD14.MONO(E124), BLD.CD14.PC(E029), BLD.CD15.PC(E030), BLD.CD19.PPC(E032), BLD.CD3.CPC(E033), BLD.CD34.CC(E036), BLD.CD34.PC(E035), BLD.CD4.CD25I.CD127.TMEMPC(E045), BLD.CD4.CD25M.CD45RA.NPC(E039), BLD.CD4.CD25M.CD45RO.MPC(E040), BLD.CD4.CD25M.IL17M.PL.TPC(E041), BLD.CD4.CD25M.IL17P.PL.TPC(E042), BLD.CD4.CD25M.TPC(E043), BLD.CD4.MPC(E037), BLD.CD4.NPC(E038), BLD.CD56.PC(E046), BLD.CD8.MPC(E048), BLD.CD8.NPC(E047), BLD.DND41.CNCR(E115), BLD.GM12878(E116), BLD.MOB.CD34.PC.F(E050), BLD.MOB.CD34.PC.M(E051), BLD.PER.MONUC.PC(E062), BRN.ANT.CAUD(E068), BRN.CING.GYR(E069), BRN.DL.PRFRNTL.CRTX(E073), BRN.FET.M(E081), BRN.GRM.MTRX(E070), BRN.HIPP.MID(E071), BRN.INF.TMP(E072), BRN.SUB.NIG(E074), BRST.MYO(E027), ESC.4STAR(E024), ESC.H1(E003), ESC.H9(E008), ESC.HUES48(E014), ESC.HUES6(E015), ESC.HUES64(E016), ESC.I3(E001), ESC.WA7(E002), ESDR.CD56.ECTO(E012), ESDR.CD56.MESO(E013), ESDR.H1.BMP4.MESO(E004), ESDR.H1.NEUR.PROG(E007), FAT.ADIP.NUC(E063), GI.CLN.MUC(E075), GI.CLN.SM.MUS(E076), GI.DUO.SM.MUS(E078), GI.ESO(E079), GI.RECT.MUC.29(E101), GI.RECT.SM.MUS(E103), GI.S.INT(E109), GI.STMC.GAST(E094), GI.STMC.MUC(E110), HRT.ATR.R(E104), HRT.VENT.L(E095), HRT.VNT.R(E105), IPSC.15b(E018), IPSC.18(E019), IPSC.20B(E020), IPSC.DF.19.11(E022), IPSC.DF.6.9(E021), LNG(E096), LNG.FET(E088), MUS.PSOAS(E100), MUS.SKLT.F(E108), MUS.SKLT.M(E107), OVRY(E097), SKIN.PEN.FRSK.MEL.01(E059), SKIN.PEN.FRSK.MEL.03(E061), SPLN(E113), THYM(E112), THYM.FET(E093), VAS.AOR(E065)	75
Alu	chr1:146436741	0.000343311985488981	4	1	intergenic	RNVU1-25,ENSG00000291242	BLD.CD19.CPC(E031), BLD.CD4.CD25.CD127M.TREGPC(E044)	2	BLD.CD14.MONO(E124), BLD.CD19.PPC(E032), BLD.CD3.CPC(E033), BLD.CD4.CD25M.CD45RA.NPC(E039), BLD.CD4.CD25M.TPC(E043)	5	NA	0	NA	0	BLD.GM12878(E116), GI.CLN.SIG(E106)	2	NA	0	BLD.CD14.PC(E029), BLD.CD15.PC(E030), BLD.CD3.PPC(E034), BLD.CD34.CC(E036), BLD.CD4.CD25I.CD127.TMEMPC(E045), BLD.CD4.CD25M.CD45RO.MPC(E040), BLD.CD4.CD25M.IL17M.PL.TPC(E041), BLD.CD4.CD25M.IL17P.PL.TPC(E042), BLD.CD4.MPC(E037), BLD.CD4.NPC(E038), BLD.CD56.PC(E046), BLD.CD8.MPC(E048), BLD.CD8.NPC(E047), BLD.K562.CNCR(E123), BLD.MOB.CD34.PC.F(E050), BLD.MOB.CD34.PC.M(E051), GI.RECT.MUC.31(E102), SPLN(E113)	18	NA	0	NA	0	NA	0	NA	0	NA	0	NA	0	ADRL.GLND.FET(E080), ESDR.H9.NEUR(E010), ESDR.H9.NEUR.PROG(E009)	3	BLD.CD34.PC(E035), BLD.DND41.CNCR(E115), BLD.PER.MONUC.PC(E062), BONE.OSTEO(E129), BRN.ANG.GYR(E067), BRN.ANT.CAUD(E068), BRN.CING.GYR(E069), BRN.CRTX.DR.NRSPHR(E053), BRN.DL.PRFRNTL.CRTX(E073), BRN.FET.F(E082), BRN.FET.M(E081), BRN.GANGEM.DR.NRSPHR(E054), BRN.GRM.MTRX(E070), BRN.HIPP.MID(E071), BRN.INF.TMP(E072), BRN.NHA(E125), BRN.SUB.NIG(E074), BRST.HMEC(E119), BRST.HMEC.35(E028), BRST.MYO(E027), CRVX.HELAS3.CNCR(E117), ESC.4STAR(E024), ESC.H1(E003), ESC.H9(E008), ESC.HUES48(E014), ESC.HUES6(E015), ESC.HUES64(E016), ESC.I3(E001), ESC.WA7(E002), ESDR.CD184.ENDO(E011), ESDR.CD56.ECTO(E012), ESDR.CD56.MESO(E013), ESDR.H1.BMP4.MESO(E004), ESDR.H1.BMP4.TROP(E005), ESDR.H1.MSC(E006), ESDR.H1.NEUR.PROG(E007), FAT.ADIP.DR.MSC(E025), FAT.ADIP.NUC(E063), FAT.MSC.DR.ADIP(E023), GI.CLN.MUC(E075), GI.CLN.SM.MUS(E076), GI.DUO.MUC(E077), GI.DUO.SM.MUS(E078), GI.ESO(E079), GI.L.INT.FET(E084), GI.RECT.MUC.29(E101), GI.RECT.SM.MUS(E103), GI.S.INT(E109), GI.S.INT.FET(E085), GI.STMC.FET(E092), GI.STMC.GAST(E094), GI.STMC.MUC(E110), GI.STMC.MUS(E111), HRT.ATR.R(E104), HRT.FET(E083), HRT.VENT.L(E095), HRT.VNT.R(E105), IPSC.15b(E018), IPSC.18(E019), IPSC.20B(E020), IPSC.DF.19.11(E022), IPSC.DF.6.9(E021), KID.FET(E086), LIV.ADLT(E066), LIV.HEPG2.CNCR(E118), LNG(E096), LNG.A549.ETOH002.CNCR(E114), LNG.FET(E088), LNG.IMR90(E017), LNG.NHLF(E128), MUS.HSMM(E120), MUS.HSMMT(E121), MUS.LEG.FET(E090), MUS.PSOAS(E100), MUS.SAT(E052), MUS.SKLT.F(E108), MUS.SKLT.M(E107), MUS.TRNK.FET(E089), OVRY(E097), PANC(E098), PANC.ISLT(E087), PLCNT.AMN(E099), PLCNT.FET(E091), SKIN.NHDFAD(E126), SKIN.NHEK(E127), SKIN.PEN.FRSK.FIB.01(E055), SKIN.PEN.FRSK.FIB.02(E056), SKIN.PEN.FRSK.KER.02(E057), SKIN.PEN.FRSK.KER.03(E058), SKIN.PEN.FRSK.MEL.01(E059), SKIN.PEN.FRSK.MEL.03(E061), STRM.CHON.MRW.DR.MSC(E049), STRM.MRW.MSC(E026), THYM(E112), THYM.FET(E093), VAS.AOR(E065), VAS.HUVEC(E122)	97
Alu	chr1:146793415	0.000343311985488981	5	0	intergenic	ENSG00000290557,ENSG00000274450	BLD.CD19.CPC(E031), BLD.CD4.CD25.CD127M.TREGPC(E044)	2	BLD.CD14.MONO(E124), BLD.CD19.PPC(E032), BLD.CD3.CPC(E033), BLD.CD4.CD25M.CD45RA.NPC(E039), BLD.CD4.CD25M.TPC(E043)	5	NA	0	NA	0	BLD.GM12878(E116), GI.CLN.SIG(E106)	2	NA	0	BLD.CD14.PC(E029), BLD.CD15.PC(E030), BLD.CD3.PPC(E034), BLD.CD34.CC(E036), BLD.CD4.CD25I.CD127.TMEMPC(E045), BLD.CD4.CD25M.CD45RO.MPC(E040), BLD.CD4.CD25M.IL17M.PL.TPC(E041), BLD.CD4.CD25M.IL17P.PL.TPC(E042), BLD.CD4.MPC(E037), BLD.CD4.NPC(E038), BLD.CD56.PC(E046), BLD.CD8.MPC(E048), BLD.CD8.NPC(E047), BLD.K562.CNCR(E123), BLD.MOB.CD34.PC.F(E050), BLD.MOB.CD34.PC.M(E051), GI.RECT.MUC.31(E102), SPLN(E113)	18	NA	0	NA	0	NA	0	NA	0	NA	0	NA	0	ADRL.GLND.FET(E080), ESDR.H9.NEUR(E010), ESDR.H9.NEUR.PROG(E009)	3	BLD.CD34.PC(E035), BLD.DND41.CNCR(E115), BLD.PER.MONUC.PC(E062), BONE.OSTEO(E129), BRN.ANG.GYR(E067), BRN.ANT.CAUD(E068), BRN.CING.GYR(E069), BRN.CRTX.DR.NRSPHR(E053), BRN.DL.PRFRNTL.CRTX(E073), BRN.FET.F(E082), BRN.FET.M(E081), BRN.GANGEM.DR.NRSPHR(E054), BRN.GRM.MTRX(E070), BRN.HIPP.MID(E071), BRN.INF.TMP(E072), BRN.NHA(E125), BRN.SUB.NIG(E074), BRST.HMEC(E119), BRST.HMEC.35(E028), BRST.MYO(E027), CRVX.HELAS3.CNCR(E117), ESC.4STAR(E024), ESC.H1(E003), ESC.H9(E008), ESC.HUES48(E014), ESC.HUES6(E015), ESC.HUES64(E016), ESC.I3(E001), ESC.WA7(E002), ESDR.CD184.ENDO(E011), ESDR.CD56.ECTO(E012), ESDR.CD56.MESO(E013), ESDR.H1.BMP4.MESO(E004), ESDR.H1.BMP4.TROP(E005), ESDR.H1.MSC(E006), ESDR.H1.NEUR.PROG(E007), FAT.ADIP.DR.MSC(E025), FAT.ADIP.NUC(E063), FAT.MSC.DR.ADIP(E023), GI.CLN.MUC(E075), GI.CLN.SM.MUS(E076), GI.DUO.MUC(E077), GI.DUO.SM.MUS(E078), GI.ESO(E079), GI.L.INT.FET(E084), GI.RECT.MUC.29(E101), GI.RECT.SM.MUS(E103), GI.S.INT(E109), GI.S.INT.FET(E085), GI.STMC.FET(E092), GI.STMC.GAST(E094), GI.STMC.MUC(E110), GI.STMC.MUS(E111), HRT.ATR.R(E104), HRT.FET(E083), HRT.VENT.L(E095), HRT.VNT.R(E105), IPSC.15b(E018), IPSC.18(E019), IPSC.20B(E020), IPSC.DF.19.11(E022), IPSC.DF.6.9(E021), KID.FET(E086), LIV.ADLT(E066), LIV.HEPG2.CNCR(E118), LNG(E096), LNG.A549.ETOH002.CNCR(E114), LNG.FET(E088), LNG.IMR90(E017), LNG.NHLF(E128), MUS.HSMM(E120), MUS.HSMMT(E121), MUS.LEG.FET(E090), MUS.PSOAS(E100), MUS.SAT(E052), MUS.SKLT.F(E108), MUS.SKLT.M(E107), MUS.TRNK.FET(E089), OVRY(E097), PANC(E098), PANC.ISLT(E087), PLCNT.AMN(E099), PLCNT.FET(E091), SKIN.NHDFAD(E126), SKIN.NHEK(E127), SKIN.PEN.FRSK.FIB.01(E055), SKIN.PEN.FRSK.FIB.02(E056), SKIN.PEN.FRSK.KER.02(E057), SKIN.PEN.FRSK.KER.03(E058), SKIN.PEN.FRSK.MEL.01(E059), SKIN.PEN.FRSK.MEL.03(E061), STRM.CHON.MRW.DR.MSC(E049), STRM.MRW.MSC(E026), THYM(E112), THYM.FET(E093), VAS.AOR(E065), VAS.HUVEC(E122)	97
Alu	chr1:147044721	6.86624989612028e-05	1	0	intergenic	ENSG00000234225,RNU1-151P	NA	0	NA	0	NA	0	NA	0	NA	0	NA	0	NA	0	NA	0	NA	0	NA	0	NA	0	NA	0	NA	0	NA	0	NA	0
Alu	chr1:147082810	6.86624989612028e-05	1	0	intergenic	RNU1-151P,RNVU1-8	NA	0	NA	0	NA	0	NA	0	NA	0	NA	0	NA	0	NA	0	NA	0	NA	0	NA	0	NA	0	NA	0	NA	0	NA	0
Alu	chr1:147155223	0.00020598700211849064	3	0	UTR3	PRKAB2	NA	0	NA	0	NA	0	NA	0	NA	0	NA	0	NA	0	NA	0	NA	0	NA	0	NA	0	NA	0	NA	0	NA	0	NA	0
Alu	chr1:147185114	6.86624989612028e-05	1	0	ncRNA_intronic	ENSG00000237188	NA	0	NA	0	NA	0	NA	0	NA	0	NA	0	NA	0	NA	0	NA	0	NA	0	NA	0	NA	0	NA	0	NA	0	NA	0
Alu	chr1:147186640	0.08754459768533707	1233	69	ncRNA_intronic	ENSG00000237188	NA	0	NA	0	NA	0	NA	0	NA	0	NA	0	NA	0	NA	0	NA	0	NA	0	NA	0	NA	0	NA	0	NA	0	NA	0
Alu	chr1:147323491	0.0013256999664008617	15	5	ncRNA_intronic	LINC00624	NA	0	NA	0	NA	0	NA	0	NA	0	NA	0	NA	0	NA	0	NA	0	NA	0	NA	0	NA	0	NA	0	NA	0	NA	0
Alu	chr1:147460445	6.86624989612028e-05	1	0	ncRNA_intronic	LINC00624	NA	0	NA	0	NA	0	NA	0	NA	0	NA	0	NA	0	NA	0	NA	0	NA	0	NA	0	NA	0	NA	0	NA	0	NA	0
Alu	chr1:147610807	6.86624989612028e-05	1	0	intronic	BCL9	NA	0	NA	0	NA	0	NA	0	NA	0	NA	0	NA	0	NA	0	NA	0	NA	0	NA	0	NA	0	NA	0	NA	0	NA	0
Alu	chr1:147797005	0.0002746499958448112	4	0	intergenic	ENSG00000234190,GJA8	NA	0	NA	0	NA	0	NA	0	NA	0	NA	0	NA	0	NA	0	NA	0	NA	0	NA	0	NA	0	NA	0	NA	0	NA	0
Alu	chr1:147920471	0.007210549898445606	108	0	intergenic	GJA8,GPR89B	NA	0	NA	0	NA	0	NA	0	NA	0	NA	0	NA	0	NA	0	NA	0	NA	0	NA	0	NA	0	NA	0	NA	0	NA	0
Alu	chr1:147937773	6.86624989612028e-05	1	0	intronic	GPR89B	NA	0	NA	0	NA	0	NA	0	NA	0	NA	0	NA	0	NA	0	NA	0	NA	0	NA	0	NA	0	NA	0	NA	0	NA	0
Alu	chr1:148055609	0.0001373249979224056	2	0	intergenic	RNVU1-7,NBPF11	NA	0	NA	0	NA	0	NA	0	NA	0	NA	0	NA	0	NA	0	NA	0	NA	0	NA	0	NA	0	NA	0	NA	0	NA	0
Alu	chr1:148404714	0.0002746499958448112	4	0	ncRNA_intronic	LINC01138	NA	0	NA	0	NA	0	NA	0	NA	0	NA	0	NA	0	NA	0	NA	0	NA	0	NA	0	NA	0	NA	0	NA	0	ADRL.GLND.FET(E080), BLD.CD14.MONO(E124), BLD.CD14.PC(E029), BLD.CD15.PC(E030), BLD.CD19.CPC(E031), BLD.CD19.PPC(E032), BLD.CD3.CPC(E033), BLD.CD3.PPC(E034), BLD.CD34.CC(E036), BLD.CD34.PC(E035), BLD.CD4.CD25.CD127M.TREGPC(E044), BLD.CD4.CD25I.CD127.TMEMPC(E045), BLD.CD4.CD25M.CD45RA.NPC(E039), BLD.CD4.CD25M.CD45RO.MPC(E040), BLD.CD4.CD25M.IL17M.PL.TPC(E041), BLD.CD4.CD25M.IL17P.PL.TPC(E042), BLD.CD4.CD25M.TPC(E043), BLD.CD4.MPC(E037), BLD.CD4.NPC(E038), BLD.CD56.PC(E046), BLD.CD8.MPC(E048), BLD.CD8.NPC(E047), BLD.DND41.CNCR(E115), BLD.GM12878(E116), BLD.K562.CNCR(E123), BLD.MOB.CD34.PC.F(E050), BLD.MOB.CD34.PC.M(E051), BLD.PER.MONUC.PC(E062), BONE.OSTEO(E129), BRN.ANG.GYR(E067), BRN.ANT.CAUD(E068), BRN.CING.GYR(E069), BRN.CRTX.DR.NRSPHR(E053), BRN.DL.PRFRNTL.CRTX(E073), BRN.FET.F(E082), BRN.FET.M(E081), BRN.GANGEM.DR.NRSPHR(E054), BRN.GRM.MTRX(E070), BRN.HIPP.MID(E071), BRN.INF.TMP(E072), BRN.NHA(E125), BRN.SUB.NIG(E074), BRST.HMEC(E119), BRST.HMEC.35(E028), BRST.MYO(E027), CRVX.HELAS3.CNCR(E117), ESC.4STAR(E024), ESC.H1(E003), ESC.H9(E008), ESC.HUES48(E014), ESC.HUES6(E015), ESC.HUES64(E016), ESC.I3(E001), ESC.WA7(E002), ESDR.CD184.ENDO(E011), ESDR.CD56.ECTO(E012), ESDR.CD56.MESO(E013), ESDR.H1.BMP4.MESO(E004), ESDR.H1.BMP4.TROP(E005), ESDR.H1.MSC(E006), ESDR.H1.NEUR.PROG(E007), ESDR.H9.NEUR(E010), ESDR.H9.NEUR.PROG(E009), FAT.ADIP.DR.MSC(E025), FAT.ADIP.NUC(E063), FAT.MSC.DR.ADIP(E023), GI.CLN.MUC(E075), GI.CLN.SIG(E106), GI.CLN.SM.MUS(E076), GI.DUO.MUC(E077), GI.DUO.SM.MUS(E078), GI.ESO(E079), GI.L.INT.FET(E084), GI.RECT.MUC.29(E101), GI.RECT.MUC.31(E102), GI.RECT.SM.MUS(E103), GI.S.INT(E109), GI.S.INT.FET(E085), GI.STMC.FET(E092), GI.STMC.GAST(E094), GI.STMC.MUC(E110), GI.STMC.MUS(E111), HRT.ATR.R(E104), HRT.FET(E083), HRT.VENT.L(E095), HRT.VNT.R(E105), IPSC.15b(E018), IPSC.18(E019), IPSC.20B(E020), IPSC.DF.19.11(E022), IPSC.DF.6.9(E021), KID.FET(E086), LIV.ADLT(E066), LIV.HEPG2.CNCR(E118), LNG(E096), LNG.A549.ETOH002.CNCR(E114), LNG.FET(E088), LNG.IMR90(E017), LNG.NHLF(E128), MUS.HSMM(E120), MUS.HSMMT(E121), MUS.LEG.FET(E090), MUS.PSOAS(E100), MUS.SAT(E052), MUS.SKLT.F(E108), MUS.SKLT.M(E107), MUS.TRNK.FET(E089), OVRY(E097), PANC(E098), PANC.ISLT(E087), PLCNT.AMN(E099), PLCNT.FET(E091), SKIN.NHDFAD(E126), SKIN.NHEK(E127), SKIN.PEN.FRSK.FIB.01(E055), SKIN.PEN.FRSK.FIB.02(E056), SKIN.PEN.FRSK.KER.02(E057), SKIN.PEN.FRSK.KER.03(E058), SKIN.PEN.FRSK.MEL.01(E059), SKIN.PEN.FRSK.MEL.03(E061), SPLN(E113), STRM.CHON.MRW.DR.MSC(E049), STRM.MRW.MSC(E026), THYM(E112), THYM.FET(E093), VAS.AOR(E065), VAS.HUVEC(E122)	127
Alu	chr1:149388651	0.00034368998603895307	5	0	intergenic	7SK,NOTCH2NLC	NA	0	NA	0	NA	0	NA	0	NA	0	NA	0	NA	0	NA	0	NA	0	NA	0	NA	0	NA	0	NA	0	NA	0	NA	0
Alu	chr1:149797287	6.86624989612028e-05	1	0	intronic	H2BC18	NA	0	NA	0	NA	0	NA	0	BLD.CD15.PC(E030), BRN.INF.TMP(E072), ESDR.H1.BMP4.TROP(E005), GI.L.INT.FET(E084), GI.S.INT.FET(E085), OVRY(E097), THYM.FET(E093)	7	NA	0	NA	0	NA	0	NA	0	NA	0	NA	0	NA	0	NA	0	BONE.OSTEO(E129), BRN.CRTX.DR.NRSPHR(E053), ESDR.H1.MSC(E006), ESDR.H9.NEUR.PROG(E009), LNG.NHLF(E128), MUS.SAT(E052), VAS.HUVEC(E122)	7	ADRL.GLND.FET(E080), BLD.CD14.MONO(E124), BLD.CD14.PC(E029), BLD.CD19.CPC(E031), BLD.CD19.PPC(E032), BLD.CD3.CPC(E033), BLD.CD3.PPC(E034), BLD.CD34.CC(E036), BLD.CD34.PC(E035), BLD.CD4.CD25.CD127M.TREGPC(E044), BLD.CD4.CD25I.CD127.TMEMPC(E045), BLD.CD4.CD25M.CD45RA.NPC(E039), BLD.CD4.CD25M.CD45RO.MPC(E040), BLD.CD4.CD25M.IL17M.PL.TPC(E041), BLD.CD4.CD25M.IL17P.PL.TPC(E042), BLD.CD4.CD25M.TPC(E043), BLD.CD4.MPC(E037), BLD.CD4.NPC(E038), BLD.CD56.PC(E046), BLD.CD8.MPC(E048), BLD.CD8.NPC(E047), BLD.DND41.CNCR(E115), BLD.GM12878(E116), BLD.K562.CNCR(E123), BLD.MOB.CD34.PC.F(E050), BLD.MOB.CD34.PC.M(E051), BLD.PER.MONUC.PC(E062), BRN.ANG.GYR(E067), BRN.ANT.CAUD(E068), BRN.CING.GYR(E069), BRN.DL.PRFRNTL.CRTX(E073), BRN.FET.F(E082), BRN.FET.M(E081), BRN.GANGEM.DR.NRSPHR(E054), BRN.GRM.MTRX(E070), BRN.HIPP.MID(E071), BRN.NHA(E125), BRN.SUB.NIG(E074), BRST.HMEC(E119), BRST.HMEC.35(E028), BRST.MYO(E027), CRVX.HELAS3.CNCR(E117), ESC.4STAR(E024), ESC.H1(E003), ESC.H9(E008), ESC.HUES48(E014), ESC.HUES6(E015), ESC.HUES64(E016), ESC.I3(E001), ESC.WA7(E002), ESDR.CD184.ENDO(E011), ESDR.CD56.ECTO(E012), ESDR.CD56.MESO(E013), ESDR.H1.BMP4.MESO(E004), ESDR.H1.NEUR.PROG(E007), ESDR.H9.NEUR(E010), FAT.ADIP.DR.MSC(E025), FAT.ADIP.NUC(E063), FAT.MSC.DR.ADIP(E023), GI.CLN.MUC(E075), GI.CLN.SIG(E106), GI.CLN.SM.MUS(E076), GI.DUO.MUC(E077), GI.DUO.SM.MUS(E078), GI.ESO(E079), GI.RECT.MUC.29(E101), GI.RECT.MUC.31(E102), GI.RECT.SM.MUS(E103), GI.S.INT(E109), GI.STMC.FET(E092), GI.STMC.GAST(E094), GI.STMC.MUC(E110), GI.STMC.MUS(E111), HRT.ATR.R(E104), HRT.FET(E083), HRT.VENT.L(E095), HRT.VNT.R(E105), IPSC.15b(E018), IPSC.18(E019), IPSC.20B(E020), IPSC.DF.19.11(E022), IPSC.DF.6.9(E021), KID.FET(E086), LIV.ADLT(E066), LIV.HEPG2.CNCR(E118), LNG(E096), LNG.A549.ETOH002.CNCR(E114), LNG.FET(E088), LNG.IMR90(E017), MUS.HSMM(E120), MUS.HSMMT(E121), MUS.LEG.FET(E090), MUS.PSOAS(E100), MUS.SKLT.F(E108), MUS.SKLT.M(E107), MUS.TRNK.FET(E089), PANC(E098), PANC.ISLT(E087), PLCNT.AMN(E099), PLCNT.FET(E091), SKIN.NHDFAD(E126), SKIN.NHEK(E127), SKIN.PEN.FRSK.FIB.01(E055), SKIN.PEN.FRSK.FIB.02(E056), SKIN.PEN.FRSK.KER.02(E057), SKIN.PEN.FRSK.KER.03(E058), SKIN.PEN.FRSK.MEL.01(E059), SKIN.PEN.FRSK.MEL.03(E061), SPLN(E113), STRM.CHON.MRW.DR.MSC(E049), STRM.MRW.MSC(E026), THYM(E112), VAS.AOR(E065)	113
Alu	chr1:150121332	6.86624989612028e-05	1	0	intronic	VPS45	NA	0	NA	0	NA	0	BRST.MYO(E027), ESDR.H9.NEUR(E010)	2	ADRL.GLND.FET(E080), BLD.CD14.MONO(E124), BLD.CD14.PC(E029), BLD.CD19.CPC(E031), BLD.CD19.PPC(E032), BLD.CD3.CPC(E033), BLD.CD3.PPC(E034), BLD.CD34.PC(E035), BLD.CD4.CD25.CD127M.TREGPC(E044), BLD.CD4.CD25I.CD127.TMEMPC(E045), BLD.CD4.CD25M.CD45RA.NPC(E039), BLD.CD4.CD25M.CD45RO.MPC(E040), BLD.CD4.CD25M.IL17M.PL.TPC(E041), BLD.CD4.CD25M.TPC(E043), BLD.CD4.MPC(E037), BLD.CD4.NPC(E038), BLD.CD56.PC(E046), BLD.DND41.CNCR(E115), BLD.GM12878(E116), BLD.MOB.CD34.PC.F(E050), BLD.MOB.CD34.PC.M(E051), BLD.PER.MONUC.PC(E062), BONE.OSTEO(E129), BRN.ANG.GYR(E067), BRN.ANT.CAUD(E068), BRN.CING.GYR(E069), BRN.CRTX.DR.NRSPHR(E053), BRN.DL.PRFRNTL.CRTX(E073), BRN.FET.F(E082), BRN.GANGEM.DR.NRSPHR(E054), BRN.GRM.MTRX(E070), BRN.HIPP.MID(E071), BRN.INF.TMP(E072), BRN.NHA(E125), BRST.HMEC.35(E028), ESC.4STAR(E024), ESDR.CD56.ECTO(E012), ESDR.CD56.MESO(E013), ESDR.H1.BMP4.TROP(E005), ESDR.H1.MSC(E006), ESDR.H9.NEUR.PROG(E009), FAT.ADIP.DR.MSC(E025), FAT.ADIP.NUC(E063), FAT.MSC.DR.ADIP(E023), GI.CLN.MUC(E075), GI.CLN.SIG(E106), GI.CLN.SM.MUS(E076), GI.DUO.MUC(E077), GI.DUO.SM.MUS(E078), GI.ESO(E079), GI.L.INT.FET(E084), GI.RECT.MUC.31(E102), GI.RECT.SM.MUS(E103), GI.S.INT.FET(E085), GI.STMC.FET(E092), GI.STMC.MUS(E111), HRT.FET(E083), HRT.VENT.L(E095), HRT.VNT.R(E105), KID.FET(E086), LIV.ADLT(E066), LNG(E096), LNG.FET(E088), LNG.IMR90(E017), LNG.NHLF(E128), MUS.HSMM(E120), MUS.HSMMT(E121), MUS.LEG.FET(E090), MUS.PSOAS(E100), MUS.SKLT.F(E108), MUS.SKLT.M(E107), MUS.TRNK.FET(E089), OVRY(E097), PANC(E098), PLCNT.AMN(E099), PLCNT.FET(E091), SKIN.NHEK(E127), SKIN.PEN.FRSK.FIB.01(E055), SKIN.PEN.FRSK.FIB.02(E056), SKIN.PEN.FRSK.KER.03(E058), SKIN.PEN.FRSK.MEL.01(E059), SKIN.PEN.FRSK.MEL.03(E061), SPLN(E113), STRM.CHON.MRW.DR.MSC(E049), STRM.MRW.MSC(E026), THYM(E112), THYM.FET(E093), VAS.AOR(E065), VAS.HUVEC(E122)	89	NA	0	BLD.CD4.CD25M.IL17P.PL.TPC(E042), CRVX.HELAS3.CNCR(E117), LNG.A549.ETOH002.CNCR(E114), MUS.SAT(E052), SKIN.NHDFAD(E126), SKIN.PEN.FRSK.KER.02(E057)	6	NA	0	NA	0	NA	0	NA	0	NA	0	NA	0	NA	0	BLD.CD15.PC(E030), BLD.CD34.CC(E036), BLD.CD8.MPC(E048), BLD.CD8.NPC(E047), BLD.K562.CNCR(E123), BRN.FET.M(E081), BRN.SUB.NIG(E074), BRST.HMEC(E119), ESC.H1(E003), ESC.H9(E008), ESC.HUES48(E014), ESC.HUES6(E015), ESC.HUES64(E016), ESC.I3(E001), ESC.WA7(E002), ESDR.CD184.ENDO(E011), ESDR.H1.BMP4.MESO(E004), ESDR.H1.NEUR.PROG(E007), GI.RECT.MUC.29(E101), GI.S.INT(E109), GI.STMC.GAST(E094), GI.STMC.MUC(E110), HRT.ATR.R(E104), IPSC.15b(E018), IPSC.18(E019), IPSC.20B(E020), IPSC.DF.19.11(E022), IPSC.DF.6.9(E021), LIV.HEPG2.CNCR(E118), PANC.ISLT(E087)	30
Alu	chr1:150227806	0.3474319875240326	5191	10	intronic	ANP32E	NA	0	NA	0	NA	0	ADRL.GLND.FET(E080), BLD.CD14.MONO(E124), BLD.CD14.PC(E029), BLD.CD19.CPC(E031), BLD.CD19.PPC(E032), BLD.CD3.CPC(E033), BLD.CD3.PPC(E034), BLD.CD34.CC(E036), BLD.CD34.PC(E035), BLD.CD4.CD25.CD127M.TREGPC(E044), BLD.CD4.CD25M.CD45RA.NPC(E039), BLD.CD4.CD25M.IL17M.PL.TPC(E041), BLD.CD4.CD25M.IL17P.PL.TPC(E042), BLD.CD4.CD25M.TPC(E043), BLD.CD56.PC(E046), BLD.DND41.CNCR(E115), BLD.GM12878(E116), BLD.K562.CNCR(E123), BLD.MOB.CD34.PC.F(E050), BLD.MOB.CD34.PC.M(E051), BLD.PER.MONUC.PC(E062), BONE.OSTEO(E129), BRN.CRTX.DR.NRSPHR(E053), BRN.GANGEM.DR.NRSPHR(E054), BRST.HMEC(E119), BRST.MYO(E027), CRVX.HELAS3.CNCR(E117), ESC.4STAR(E024), ESC.H1(E003), ESC.HUES48(E014), ESC.HUES6(E015), ESC.HUES64(E016), ESDR.CD184.ENDO(E011), ESDR.CD56.ECTO(E012), ESDR.CD56.MESO(E013), ESDR.H9.NEUR(E010), ESDR.H9.NEUR.PROG(E009), FAT.ADIP.DR.MSC(E025), FAT.ADIP.NUC(E063), GI.CLN.SIG(E106), GI.DUO.MUC(E077), GI.STMC.FET(E092), HRT.VENT.L(E095), IPSC.18(E019), IPSC.20B(E020), KID.FET(E086), LIV.ADLT(E066), LIV.HEPG2.CNCR(E118), LNG.IMR90(E017), LNG.NHLF(E128), MUS.HSMM(E120), MUS.LEG.FET(E090), MUS.SAT(E052), MUS.SKLT.F(E108), MUS.TRNK.FET(E089), SKIN.NHDFAD(E126), SKIN.PEN.FRSK.FIB.01(E055), SKIN.PEN.FRSK.KER.02(E057), SKIN.PEN.FRSK.KER.03(E058), SKIN.PEN.FRSK.MEL.03(E061), STRM.CHON.MRW.DR.MSC(E049), STRM.MRW.MSC(E026), THYM.FET(E093)	63	BLD.CD15.PC(E030), BLD.CD4.CD25I.CD127.TMEMPC(E045), BLD.CD4.CD25M.CD45RO.MPC(E040), BLD.CD4.MPC(E037), BLD.CD4.NPC(E038), BLD.CD8.MPC(E048), BLD.CD8.NPC(E047), BRN.ANG.GYR(E067), BRN.ANT.CAUD(E068), BRN.CING.GYR(E069), BRN.DL.PRFRNTL.CRTX(E073), BRN.FET.F(E082), BRN.FET.M(E081), BRN.GRM.MTRX(E070), BRN.HIPP.MID(E071), BRN.INF.TMP(E072), BRN.NHA(E125), BRN.SUB.NIG(E074), BRST.HMEC.35(E028), ESC.H9(E008), ESC.I3(E001), ESC.WA7(E002), ESDR.H1.BMP4.TROP(E005), ESDR.H1.MSC(E006), ESDR.H1.NEUR.PROG(E007), FAT.MSC.DR.ADIP(E023), GI.CLN.MUC(E075), GI.CLN.SM.MUS(E076), GI.DUO.SM.MUS(E078), GI.ESO(E079), GI.L.INT.FET(E084), GI.RECT.MUC.29(E101), GI.RECT.MUC.31(E102), GI.RECT.SM.MUS(E103), GI.S.INT(E109), GI.S.INT.FET(E085), GI.STMC.GAST(E094), GI.STMC.MUS(E111), HRT.ATR.R(E104), HRT.FET(E083), HRT.VNT.R(E105), IPSC.15b(E018), IPSC.DF.19.11(E022), IPSC.DF.6.9(E021), LNG(E096), LNG.A549.ETOH002.CNCR(E114), LNG.FET(E088), MUS.HSMMT(E121), MUS.PSOAS(E100), MUS.SKLT.M(E107), OVRY(E097), PANC(E098), PANC.ISLT(E087), PLCNT.AMN(E099), PLCNT.FET(E091), SKIN.NHEK(E127), SKIN.PEN.FRSK.FIB.02(E056), SKIN.PEN.FRSK.MEL.01(E059), SPLN(E113), THYM(E112), VAS.AOR(E065), VAS.HUVEC(E122)	62	NA	0	NA	0	NA	0	NA	0	NA	0	NA	0	NA	0	NA	0	NA	0	ESDR.H1.BMP4.MESO(E004), GI.STMC.MUC(E110)	2
Alu	chr1:150478192	6.86624989612028e-05	1	0	intergenic	RPRD2,TARS2	NA	0	SKIN.NHEK(E127)	1	NA	0	NA	0	BLD.CD14.MONO(E124), BLD.CD19.CPC(E031), BLD.CD19.PPC(E032), BLD.CD3.CPC(E033), BLD.CD3.PPC(E034), BLD.CD34.PC(E035), BLD.CD4.CD25.CD127M.TREGPC(E044), BLD.CD4.CD25I.CD127.TMEMPC(E045), BLD.CD4.CD25M.CD45RA.NPC(E039), BLD.CD4.NPC(E038), BLD.CD56.PC(E046), BLD.GM12878(E116), BLD.MOB.CD34.PC.M(E051), BLD.PER.MONUC.PC(E062), BRN.ANG.GYR(E067), BRN.FET.M(E081), BRN.GANGEM.DR.NRSPHR(E054), BRN.GRM.MTRX(E070), BRST.MYO(E027), CRVX.HELAS3.CNCR(E117), ESDR.H1.MSC(E006), FAT.MSC.DR.ADIP(E023), GI.DUO.MUC(E077), GI.ESO(E079), GI.RECT.SM.MUS(E103), IPSC.DF.6.9(E021), LIV.ADLT(E066), MUS.PSOAS(E100), MUS.TRNK.FET(E089), PLCNT.AMN(E099), PLCNT.FET(E091), SKIN.PEN.FRSK.MEL.01(E059), STRM.MRW.MSC(E026)	33	NA	0	ADRL.GLND.FET(E080), BLD.CD8.MPC(E048), BLD.K562.CNCR(E123), BONE.OSTEO(E129), BRN.NHA(E125), BRST.HMEC(E119), BRST.HMEC.35(E028), ESC.HUES64(E016), ESDR.CD56.MESO(E013), FAT.ADIP.DR.MSC(E025), GI.CLN.SIG(E106), GI.L.INT.FET(E084), GI.RECT.MUC.29(E101), GI.RECT.MUC.31(E102), GI.S.INT.FET(E085), GI.STMC.MUC(E110), HRT.FET(E083), KID.FET(E086), LIV.HEPG2.CNCR(E118), LNG.A549.ETOH002.CNCR(E114), LNG.FET(E088), LNG.IMR90(E017), LNG.NHLF(E128), MUS.HSMM(E120), MUS.SAT(E052), MUS.SKLT.F(E108), MUS.SKLT.M(E107), OVRY(E097), PANC.ISLT(E087), SKIN.PEN.FRSK.FIB.01(E055), SKIN.PEN.FRSK.KER.02(E057), SKIN.PEN.FRSK.KER.03(E058), VAS.HUVEC(E122)	33	NA	0	NA	0	NA	0	NA	0	NA	0	NA	0	BRN.CRTX.DR.NRSPHR(E053), ESDR.CD184.ENDO(E011), IPSC.15b(E018), IPSC.18(E019), IPSC.20B(E020), SKIN.NHDFAD(E126), SPLN(E113)	7	BLD.CD14.PC(E029), BLD.CD15.PC(E030), BLD.CD34.CC(E036), BLD.CD4.CD25M.CD45RO.MPC(E040), BLD.CD4.CD25M.IL17M.PL.TPC(E041), BLD.CD4.CD25M.IL17P.PL.TPC(E042), BLD.CD4.CD25M.TPC(E043), BLD.CD4.MPC(E037), BLD.CD8.NPC(E047), BLD.DND41.CNCR(E115), BLD.MOB.CD34.PC.F(E050), BRN.ANT.CAUD(E068), BRN.CING.GYR(E069), BRN.DL.PRFRNTL.CRTX(E073), BRN.FET.F(E082), BRN.HIPP.MID(E071), BRN.INF.TMP(E072), BRN.SUB.NIG(E074), ESC.4STAR(E024), ESC.H1(E003), ESC.H9(E008), ESC.HUES48(E014), ESC.HUES6(E015), ESC.I3(E001), ESC.WA7(E002), ESDR.CD56.ECTO(E012), ESDR.H1.BMP4.MESO(E004), ESDR.H1.BMP4.TROP(E005), ESDR.H1.NEUR.PROG(E007), ESDR.H9.NEUR(E010), ESDR.H9.NEUR.PROG(E009), FAT.ADIP.NUC(E063), GI.CLN.MUC(E075), GI.CLN.SM.MUS(E076), GI.DUO.SM.MUS(E078), GI.S.INT(E109), GI.STMC.FET(E092), GI.STMC.GAST(E094), GI.STMC.MUS(E111), HRT.ATR.R(E104), HRT.VENT.L(E095), HRT.VNT.R(E105), IPSC.DF.19.11(E022), LNG(E096), MUS.HSMMT(E121), MUS.LEG.FET(E090), PANC(E098), SKIN.PEN.FRSK.FIB.02(E056), SKIN.PEN.FRSK.MEL.03(E061), STRM.CHON.MRW.DR.MSC(E049), THYM(E112), THYM.FET(E093), VAS.AOR(E065)	53
Alu	chr1:150518170	6.86624989612028e-05	1	0	downstream	FALEC	NA	0	NA	0	NA	0	NA	0	BONE.OSTEO(E129), BRN.ANT.CAUD(E068), ESDR.CD56.MESO(E013), FAT.MSC.DR.ADIP(E023), GI.ESO(E079), GI.S.INT.FET(E085), GI.STMC.FET(E092), GI.STMC.MUC(E110), HRT.ATR.R(E104), HRT.VNT.R(E105), MUS.PSOAS(E100), MUS.SKLT.F(E108), MUS.SKLT.M(E107), PLCNT.AMN(E099)	14	NA	0	NA	0	NA	0	NA	0	NA	0	NA	0	NA	0	NA	0	BLD.CD14.PC(E029)	1	ADRL.GLND.FET(E080), BLD.CD14.MONO(E124), BLD.CD15.PC(E030), BLD.CD19.CPC(E031), BLD.CD19.PPC(E032), BLD.CD3.CPC(E033), BLD.CD3.PPC(E034), BLD.CD34.CC(E036), BLD.CD34.PC(E035), BLD.CD4.CD25.CD127M.TREGPC(E044), BLD.CD4.CD25I.CD127.TMEMPC(E045), BLD.CD4.CD25M.CD45RA.NPC(E039), BLD.CD4.CD25M.CD45RO.MPC(E040), BLD.CD4.CD25M.IL17M.PL.TPC(E041), BLD.CD4.CD25M.IL17P.PL.TPC(E042), BLD.CD4.CD25M.TPC(E043), BLD.CD4.MPC(E037), BLD.CD4.NPC(E038), BLD.CD56.PC(E046), BLD.CD8.MPC(E048), BLD.CD8.NPC(E047), BLD.DND41.CNCR(E115), BLD.GM12878(E116), BLD.K562.CNCR(E123), BLD.MOB.CD34.PC.F(E050), BLD.MOB.CD34.PC.M(E051), BLD.PER.MONUC.PC(E062), BRN.ANG.GYR(E067), BRN.CING.GYR(E069), BRN.CRTX.DR.NRSPHR(E053), BRN.DL.PRFRNTL.CRTX(E073), BRN.FET.F(E082), BRN.FET.M(E081), BRN.GANGEM.DR.NRSPHR(E054), BRN.GRM.MTRX(E070), BRN.HIPP.MID(E071), BRN.INF.TMP(E072), BRN.NHA(E125), BRN.SUB.NIG(E074), BRST.HMEC(E119), BRST.HMEC.35(E028), BRST.MYO(E027), CRVX.HELAS3.CNCR(E117), ESC.4STAR(E024), ESC.H1(E003), ESC.H9(E008), ESC.HUES48(E014), ESC.HUES6(E015), ESC.HUES64(E016), ESC.I3(E001), ESC.WA7(E002), ESDR.CD184.ENDO(E011), ESDR.CD56.ECTO(E012), ESDR.H1.BMP4.MESO(E004), ESDR.H1.BMP4.TROP(E005), ESDR.H1.MSC(E006), ESDR.H1.NEUR.PROG(E007), ESDR.H9.NEUR(E010), ESDR.H9.NEUR.PROG(E009), FAT.ADIP.DR.MSC(E025), FAT.ADIP.NUC(E063), GI.CLN.MUC(E075), GI.CLN.SIG(E106), GI.CLN.SM.MUS(E076), GI.DUO.MUC(E077), GI.DUO.SM.MUS(E078), GI.L.INT.FET(E084), GI.RECT.MUC.29(E101), GI.RECT.MUC.31(E102), GI.RECT.SM.MUS(E103), GI.S.INT(E109), GI.STMC.GAST(E094), GI.STMC.MUS(E111), HRT.FET(E083), HRT.VENT.L(E095), IPSC.15b(E018), IPSC.18(E019), IPSC.20B(E020), IPSC.DF.19.11(E022), IPSC.DF.6.9(E021), KID.FET(E086), LIV.ADLT(E066), LIV.HEPG2.CNCR(E118), LNG(E096), LNG.A549.ETOH002.CNCR(E114), LNG.FET(E088), LNG.IMR90(E017), LNG.NHLF(E128), MUS.HSMM(E120), MUS.HSMMT(E121), MUS.LEG.FET(E090), MUS.SAT(E052), MUS.TRNK.FET(E089), OVRY(E097), PANC(E098), PANC.ISLT(E087), PLCNT.FET(E091), SKIN.NHDFAD(E126), SKIN.NHEK(E127), SKIN.PEN.FRSK.FIB.01(E055), SKIN.PEN.FRSK.FIB.02(E056), SKIN.PEN.FRSK.KER.02(E057), SKIN.PEN.FRSK.KER.03(E058), SKIN.PEN.FRSK.MEL.01(E059), SKIN.PEN.FRSK.MEL.03(E061), SPLN(E113), STRM.CHON.MRW.DR.MSC(E049), STRM.MRW.MSC(E026), THYM(E112), THYM.FET(E093), VAS.AOR(E065), VAS.HUVEC(E122)	112
Alu	chr1:150852629	6.86624989612028e-05	1	0	intronic	ARNT	NA	0	BLD.CD14.MONO(E124), BLD.CD14.PC(E029), BLD.CD15.PC(E030), BLD.CD19.CPC(E031), BLD.MOB.CD34.PC.M(E051)	5	NA	0	ADRL.GLND.FET(E080), BLD.CD3.CPC(E033), BLD.CD3.PPC(E034), BLD.CD4.CD25.CD127M.TREGPC(E044), BLD.CD4.CD25I.CD127.TMEMPC(E045), BLD.CD4.CD25M.CD45RA.NPC(E039), BLD.CD4.CD25M.CD45RO.MPC(E040), BLD.CD4.CD25M.IL17M.PL.TPC(E041), BLD.CD4.CD25M.IL17P.PL.TPC(E042), BLD.CD4.CD25M.TPC(E043), BLD.CD56.PC(E046), BLD.PER.MONUC.PC(E062), BONE.OSTEO(E129), BRN.CRTX.DR.NRSPHR(E053), BRN.FET.F(E082), BRN.FET.M(E081), BRN.GANGEM.DR.NRSPHR(E054), BRN.GRM.MTRX(E070), BRN.NHA(E125), BRN.SUB.NIG(E074), BRST.HMEC(E119), BRST.HMEC.35(E028), ESC.4STAR(E024), ESDR.CD56.ECTO(E012), ESDR.H1.BMP4.TROP(E005), ESDR.H9.NEUR(E010), FAT.ADIP.DR.MSC(E025), FAT.ADIP.NUC(E063), FAT.MSC.DR.ADIP(E023), GI.CLN.SM.MUS(E076), GI.DUO.MUC(E077), GI.L.INT.FET(E084), GI.RECT.MUC.29(E101), GI.S.INT.FET(E085), GI.STMC.FET(E092), LNG.A549.ETOH002.CNCR(E114), LNG.FET(E088), LNG.IMR90(E017), LNG.NHLF(E128), MUS.LEG.FET(E090), MUS.SKLT.F(E108), MUS.TRNK.FET(E089), PLCNT.FET(E091), SKIN.NHDFAD(E126), SKIN.NHEK(E127), SKIN.PEN.FRSK.FIB.01(E055), SKIN.PEN.FRSK.FIB.02(E056), SKIN.PEN.FRSK.MEL.03(E061), STRM.CHON.MRW.DR.MSC(E049), STRM.MRW.MSC(E026), THYM.FET(E093)	51	BLD.CD4.MPC(E037), BLD.CD4.NPC(E038), BLD.CD8.MPC(E048), BLD.CD8.NPC(E047), BLD.K562.CNCR(E123), BRN.ANG.GYR(E067), BRN.ANT.CAUD(E068), BRN.CING.GYR(E069), BRN.DL.PRFRNTL.CRTX(E073), BRN.HIPP.MID(E071), BRN.INF.TMP(E072), BRST.MYO(E027), CRVX.HELAS3.CNCR(E117), ESC.H9(E008), ESDR.H1.MSC(E006), ESDR.H1.NEUR.PROG(E007), GI.CLN.MUC(E075), GI.CLN.SIG(E106), GI.DUO.SM.MUS(E078), GI.ESO(E079), GI.RECT.MUC.31(E102), GI.RECT.SM.MUS(E103), GI.S.INT(E109), GI.STMC.GAST(E094), GI.STMC.MUC(E110), GI.STMC.MUS(E111), HRT.ATR.R(E104), HRT.FET(E083), HRT.VENT.L(E095), HRT.VNT.R(E105), IPSC.15b(E018), IPSC.18(E019), KID.FET(E086), LNG(E096), MUS.HSMM(E120), MUS.PSOAS(E100), MUS.SAT(E052), MUS.SKLT.M(E107), OVRY(E097), PANC(E098), PLCNT.AMN(E099), SKIN.PEN.FRSK.KER.02(E057), SKIN.PEN.FRSK.KER.03(E058), SKIN.PEN.FRSK.MEL.01(E059), SPLN(E113), THYM(E112), VAS.AOR(E065), VAS.HUVEC(E122)	48	BLD.CD34.CC(E036), BLD.CD34.PC(E035), BLD.MOB.CD34.PC.F(E050), LIV.ADLT(E066), LIV.HEPG2.CNCR(E118), MUS.HSMMT(E121)	6	BLD.CD19.PPC(E032)	1	BLD.DND41.CNCR(E115), BLD.GM12878(E116), ESC.H1(E003), ESC.HUES48(E014), ESC.HUES6(E015), ESC.HUES64(E016), ESC.I3(E001), ESDR.CD184.ENDO(E011), ESDR.CD56.MESO(E013), ESDR.H9.NEUR.PROG(E009), IPSC.20B(E020)	11	ESC.WA7(E002), ESDR.H1.BMP4.MESO(E004)	2	NA	0	NA	0	NA	0	NA	0	NA	0	IPSC.DF.19.11(E022), IPSC.DF.6.9(E021), PANC.ISLT(E087)	3
Alu	chr1:150896660	0.00020598700211849064	3	0	intronic	CTXND2	NA	0	NA	0	NA	0	NA	0	PLCNT.FET(E091)	1	NA	0	MUS.SKLT.F(E108)	1	NA	0	NA	0	NA	0	NA	0	NA	0	VAS.HUVEC(E122)	1	BLD.CD3.PPC(E034), BLD.CD4.CD25M.IL17P.PL.TPC(E042), BLD.DND41.CNCR(E115), BRN.CRTX.DR.NRSPHR(E053), BRN.FET.F(E082), BRN.FET.M(E081), GI.S.INT.FET(E085), HRT.VENT.L(E095), IPSC.DF.19.11(E022), LIV.HEPG2.CNCR(E118), LNG.IMR90(E017), MUS.LEG.FET(E090), SKIN.NHDFAD(E126), VAS.AOR(E065)	14	ADRL.GLND.FET(E080), BLD.CD14.MONO(E124), BLD.CD14.PC(E029), BLD.CD15.PC(E030), BLD.CD19.CPC(E031), BLD.CD19.PPC(E032), BLD.CD3.CPC(E033), BLD.CD34.CC(E036), BLD.CD34.PC(E035), BLD.CD4.CD25.CD127M.TREGPC(E044), BLD.CD4.CD25I.CD127.TMEMPC(E045), BLD.CD4.CD25M.CD45RA.NPC(E039), BLD.CD4.CD25M.CD45RO.MPC(E040), BLD.CD4.CD25M.IL17M.PL.TPC(E041), BLD.CD4.CD25M.TPC(E043), BLD.CD4.MPC(E037), BLD.CD4.NPC(E038), BLD.CD56.PC(E046), BLD.CD8.MPC(E048), BLD.CD8.NPC(E047), BLD.GM12878(E116), BLD.K562.CNCR(E123), BLD.MOB.CD34.PC.F(E050), BLD.MOB.CD34.PC.M(E051), BLD.PER.MONUC.PC(E062), BONE.OSTEO(E129), BRN.ANG.GYR(E067), BRN.ANT.CAUD(E068), BRN.CING.GYR(E069), BRN.DL.PRFRNTL.CRTX(E073), BRN.GANGEM.DR.NRSPHR(E054), BRN.GRM.MTRX(E070), BRN.HIPP.MID(E071), BRN.INF.TMP(E072), BRN.NHA(E125), BRN.SUB.NIG(E074), BRST.HMEC(E119), BRST.HMEC.35(E028), BRST.MYO(E027), CRVX.HELAS3.CNCR(E117), ESC.4STAR(E024), ESC.H1(E003), ESC.H9(E008), ESC.HUES48(E014), ESC.HUES6(E015), ESC.HUES64(E016), ESC.I3(E001), ESC.WA7(E002), ESDR.CD184.ENDO(E011), ESDR.CD56.ECTO(E012), ESDR.CD56.MESO(E013), ESDR.H1.BMP4.MESO(E004), ESDR.H1.BMP4.TROP(E005), ESDR.H1.MSC(E006), ESDR.H1.NEUR.PROG(E007), ESDR.H9.NEUR(E010), ESDR.H9.NEUR.PROG(E009), FAT.ADIP.DR.MSC(E025), FAT.ADIP.NUC(E063), FAT.MSC.DR.ADIP(E023), GI.CLN.MUC(E075), GI.CLN.SIG(E106), GI.CLN.SM.MUS(E076), GI.DUO.MUC(E077), GI.DUO.SM.MUS(E078), GI.ESO(E079), GI.L.INT.FET(E084), GI.RECT.MUC.29(E101), GI.RECT.MUC.31(E102), GI.RECT.SM.MUS(E103), GI.S.INT(E109), GI.STMC.FET(E092), GI.STMC.GAST(E094), GI.STMC.MUC(E110), GI.STMC.MUS(E111), HRT.ATR.R(E104), HRT.FET(E083), HRT.VNT.R(E105), IPSC.15b(E018), IPSC.18(E019), IPSC.20B(E020), IPSC.DF.6.9(E021), KID.FET(E086), LIV.ADLT(E066), LNG(E096), LNG.A549.ETOH002.CNCR(E114), LNG.FET(E088), LNG.NHLF(E128), MUS.HSMM(E120), MUS.HSMMT(E121), MUS.PSOAS(E100), MUS.SAT(E052), MUS.SKLT.M(E107), MUS.TRNK.FET(E089), OVRY(E097), PANC(E098), PANC.ISLT(E087), PLCNT.AMN(E099), SKIN.NHEK(E127), SKIN.PEN.FRSK.FIB.01(E055), SKIN.PEN.FRSK.FIB.02(E056), SKIN.PEN.FRSK.KER.02(E057), SKIN.PEN.FRSK.KER.03(E058), SKIN.PEN.FRSK.MEL.01(E059), SKIN.PEN.FRSK.MEL.03(E061), SPLN(E113), STRM.CHON.MRW.DR.MSC(E049), STRM.MRW.MSC(E026), THYM(E112), THYM.FET(E093)	110
Alu	chr1:151029815	0.0002746499958448112	4	0	intronic	PRUNE1	NA	0	NA	0	NA	0	ADRL.GLND.FET(E080), BLD.CD14.MONO(E124), BLD.CD14.PC(E029), BLD.CD15.PC(E030), BLD.CD19.PPC(E032), BLD.CD3.CPC(E033), BLD.CD3.PPC(E034), BLD.CD34.CC(E036), BLD.CD4.CD25.CD127M.TREGPC(E044), BLD.CD4.CD25I.CD127.TMEMPC(E045), BLD.CD4.CD25M.CD45RA.NPC(E039), BLD.CD4.CD25M.IL17M.PL.TPC(E041), BLD.CD4.CD25M.TPC(E043), BLD.CD56.PC(E046), BLD.DND41.CNCR(E115), BLD.MOB.CD34.PC.F(E050), BLD.MOB.CD34.PC.M(E051), BLD.PER.MONUC.PC(E062), BONE.OSTEO(E129), BRN.ANG.GYR(E067), BRN.ANT.CAUD(E068), BRN.CING.GYR(E069), BRN.CRTX.DR.NRSPHR(E053), BRN.DL.PRFRNTL.CRTX(E073), BRN.FET.F(E082), BRN.GRM.MTRX(E070), BRN.HIPP.MID(E071), BRST.HMEC.35(E028), BRST.MYO(E027), ESC.4STAR(E024), ESC.H1(E003), ESC.HUES6(E015), ESC.HUES64(E016), ESDR.CD56.ECTO(E012), ESDR.CD56.MESO(E013), ESDR.H9.NEUR.PROG(E009), FAT.ADIP.DR.MSC(E025), FAT.ADIP.NUC(E063), FAT.MSC.DR.ADIP(E023), GI.CLN.SM.MUS(E076), GI.DUO.MUC(E077), GI.DUO.SM.MUS(E078), GI.L.INT.FET(E084), GI.RECT.MUC.29(E101), GI.RECT.MUC.31(E102), GI.S.INT.FET(E085), GI.STMC.FET(E092), GI.STMC.MUS(E111), HRT.VENT.L(E095), HRT.VNT.R(E105), IPSC.18(E019), IPSC.20B(E020), LIV.ADLT(E066), LIV.HEPG2.CNCR(E118), LNG(E096), LNG.IMR90(E017), MUS.LEG.FET(E090), MUS.SKLT.M(E107), MUS.TRNK.FET(E089), OVRY(E097), PLCNT.AMN(E099), PLCNT.FET(E091), SKIN.PEN.FRSK.FIB.01(E055), SKIN.PEN.FRSK.KER.03(E058), SKIN.PEN.FRSK.MEL.03(E061), STRM.CHON.MRW.DR.MSC(E049), STRM.MRW.MSC(E026), THYM(E112), THYM.FET(E093), VAS.AOR(E065)	70	BLD.CD19.CPC(E031), BLD.CD34.PC(E035), BLD.CD4.CD25M.CD45RO.MPC(E040), BLD.CD4.CD25M.IL17P.PL.TPC(E042), BLD.CD4.MPC(E037), BLD.CD4.NPC(E038), BLD.CD8.MPC(E048), BLD.CD8.NPC(E047), BLD.GM12878(E116), BLD.K562.CNCR(E123), BRN.FET.M(E081), BRN.GANGEM.DR.NRSPHR(E054), BRN.INF.TMP(E072), BRN.NHA(E125), BRN.SUB.NIG(E074), BRST.HMEC(E119), CRVX.HELAS3.CNCR(E117), ESC.H9(E008), ESC.HUES48(E014), ESC.I3(E001), ESDR.CD184.ENDO(E011), ESDR.H1.BMP4.TROP(E005), ESDR.H1.MSC(E006), ESDR.H1.NEUR.PROG(E007), ESDR.H9.NEUR(E010), GI.CLN.MUC(E075), GI.CLN.SIG(E106), GI.ESO(E079), GI.RECT.SM.MUS(E103), GI.S.INT(E109), GI.STMC.GAST(E094), GI.STMC.MUC(E110), HRT.FET(E083), IPSC.15b(E018), IPSC.DF.19.11(E022), IPSC.DF.6.9(E021), KID.FET(E086), LNG.A549.ETOH002.CNCR(E114), LNG.FET(E088), LNG.NHLF(E128), MUS.HSMM(E120), MUS.HSMMT(E121), MUS.PSOAS(E100), MUS.SAT(E052), MUS.SKLT.F(E108), PANC(E098), PANC.ISLT(E087), SKIN.NHDFAD(E126), SKIN.NHEK(E127), SKIN.PEN.FRSK.FIB.02(E056), SKIN.PEN.FRSK.KER.02(E057), SKIN.PEN.FRSK.MEL.01(E059), SPLN(E113), VAS.HUVEC(E122)	54	NA	0	NA	0	NA	0	NA	0	NA	0	NA	0	NA	0	NA	0	NA	0	ESC.WA7(E002), ESDR.H1.BMP4.MESO(E004), HRT.ATR.R(E104)	3
Alu	chr1:151189431	0.00020598700211849064	3	0	intronic	VPS72	BLD.GM12878(E116), BLD.K562.CNCR(E123), BRN.DL.PRFRNTL.CRTX(E073), BRN.FET.F(E082), BRN.FET.M(E081), BRN.GRM.MTRX(E070), BRST.HMEC(E119), BRST.HMEC.35(E028), ESC.4STAR(E024), ESC.H1(E003), ESC.H9(E008), ESC.HUES48(E014), ESC.HUES6(E015), ESC.HUES64(E016), ESC.I3(E001), ESC.WA7(E002), ESDR.CD184.ENDO(E011), ESDR.CD56.ECTO(E012), ESDR.CD56.MESO(E013), ESDR.H1.BMP4.MESO(E004), ESDR.H1.MSC(E006), ESDR.H1.NEUR.PROG(E007), ESDR.H9.NEUR(E010), ESDR.H9.NEUR.PROG(E009), FAT.ADIP.DR.MSC(E025), FAT.MSC.DR.ADIP(E023), GI.CLN.MUC(E075), GI.CLN.SIG(E106), GI.L.INT.FET(E084), GI.S.INT.FET(E085), GI.STMC.FET(E092), HRT.ATR.R(E104), HRT.VENT.L(E095), HRT.VNT.R(E105), IPSC.15b(E018), IPSC.18(E019), IPSC.20B(E020), IPSC.DF.19.11(E022), IPSC.DF.6.9(E021), KID.FET(E086), LNG.IMR90(E017), LNG.NHLF(E128), MUS.HSMM(E120), MUS.HSMMT(E121), MUS.LEG.FET(E090), MUS.PSOAS(E100), MUS.SKLT.M(E107), MUS.TRNK.FET(E089), OVRY(E097), PANC.ISLT(E087), SKIN.NHDFAD(E126), SKIN.PEN.FRSK.FIB.01(E055), SKIN.PEN.FRSK.FIB.02(E056), SKIN.PEN.FRSK.KER.02(E057), SKIN.PEN.FRSK.KER.03(E058), SKIN.PEN.FRSK.MEL.01(E059), STRM.MRW.MSC(E026)	57	ADRL.GLND.FET(E080), BLD.CD14.MONO(E124), BLD.CD14.PC(E029), BLD.CD15.PC(E030), BLD.CD19.CPC(E031), BLD.CD19.PPC(E032), BLD.CD3.CPC(E033), BLD.CD3.PPC(E034), BLD.CD34.CC(E036), BLD.CD34.PC(E035), BLD.CD4.CD25.CD127M.TREGPC(E044), BLD.CD4.CD25I.CD127.TMEMPC(E045), BLD.CD4.CD25M.CD45RA.NPC(E039), BLD.CD4.CD25M.CD45RO.MPC(E040), BLD.CD4.CD25M.IL17M.PL.TPC(E041), BLD.CD4.CD25M.IL17P.PL.TPC(E042), BLD.CD4.CD25M.TPC(E043), BLD.CD4.MPC(E037), BLD.CD4.NPC(E038), BLD.CD56.PC(E046), BLD.CD8.MPC(E048), BLD.CD8.NPC(E047), BLD.DND41.CNCR(E115), BLD.MOB.CD34.PC.F(E050), BLD.MOB.CD34.PC.M(E051), BLD.PER.MONUC.PC(E062), BONE.OSTEO(E129), BRN.ANG.GYR(E067), BRN.ANT.CAUD(E068), BRN.CING.GYR(E069), BRN.CRTX.DR.NRSPHR(E053), BRN.GANGEM.DR.NRSPHR(E054), BRN.HIPP.MID(E071), BRN.INF.TMP(E072), BRN.NHA(E125), BRN.SUB.NIG(E074), BRST.MYO(E027), CRVX.HELAS3.CNCR(E117), FAT.ADIP.NUC(E063), GI.CLN.SM.MUS(E076), GI.DUO.MUC(E077), GI.DUO.SM.MUS(E078), GI.RECT.MUC.29(E101), GI.RECT.MUC.31(E102), GI.RECT.SM.MUS(E103), GI.STMC.MUC(E110), GI.STMC.MUS(E111), HRT.FET(E083), LIV.ADLT(E066), LNG.A549.ETOH002.CNCR(E114), LNG.FET(E088), MUS.SAT(E052), MUS.SKLT.F(E108), PLCNT.AMN(E099), PLCNT.FET(E091), SKIN.NHEK(E127), SKIN.PEN.FRSK.MEL.03(E061), STRM.CHON.MRW.DR.MSC(E049), THYM(E112), THYM.FET(E093), VAS.HUVEC(E122)	61	NA	0	NA	0	ESDR.H1.BMP4.TROP(E005), GI.ESO(E079), GI.STMC.GAST(E094), LNG(E096), PANC(E098), VAS.AOR(E065)	6	NA	0	GI.S.INT(E109), SPLN(E113)	2	NA	0	NA	0	LIV.HEPG2.CNCR(E118)	1	NA	0	NA	0	NA	0	NA	0	NA	0
Alu	chr1:151320796	0.0001373249979224056	2	0	intronic	PI4KB	NA	0	NA	0	NA	0	ADRL.GLND.FET(E080), BLD.CD14.MONO(E124), BLD.CD14.PC(E029), BLD.CD15.PC(E030), BLD.CD19.CPC(E031), BLD.CD19.PPC(E032), BLD.CD3.CPC(E033), BLD.CD3.PPC(E034), BLD.CD34.CC(E036), BLD.CD34.PC(E035), BLD.CD4.CD25.CD127M.TREGPC(E044), BLD.CD4.CD25M.CD45RO.MPC(E040), BLD.CD4.CD25M.IL17M.PL.TPC(E041), BLD.CD4.CD25M.IL17P.PL.TPC(E042), BLD.CD4.CD25M.TPC(E043), BLD.CD4.MPC(E037), BLD.CD56.PC(E046), BLD.CD8.MPC(E048), BLD.DND41.CNCR(E115), BLD.GM12878(E116), BLD.MOB.CD34.PC.F(E050), BLD.MOB.CD34.PC.M(E051), BLD.PER.MONUC.PC(E062), BONE.OSTEO(E129), BRN.CRTX.DR.NRSPHR(E053), BRN.FET.F(E082), BRN.GANGEM.DR.NRSPHR(E054), BRN.GRM.MTRX(E070), BRN.HIPP.MID(E071), BRN.NHA(E125), ESC.4STAR(E024), ESC.HUES48(E014), ESDR.CD56.MESO(E013), ESDR.H9.NEUR(E010), ESDR.H9.NEUR.PROG(E009), FAT.ADIP.DR.MSC(E025), FAT.ADIP.NUC(E063), FAT.MSC.DR.ADIP(E023), GI.CLN.SIG(E106), GI.CLN.SM.MUS(E076), GI.DUO.MUC(E077), GI.DUO.SM.MUS(E078), GI.L.INT.FET(E084), GI.RECT.MUC.29(E101), GI.RECT.MUC.31(E102), GI.RECT.SM.MUS(E103), GI.STMC.FET(E092), GI.STMC.GAST(E094), GI.STMC.MUS(E111), HRT.VENT.L(E095), IPSC.20B(E020), LIV.ADLT(E066), LNG.FET(E088), LNG.IMR90(E017), MUS.HSMMT(E121), MUS.LEG.FET(E090), MUS.PSOAS(E100), MUS.SKLT.F(E108), MUS.SKLT.M(E107), MUS.TRNK.FET(E089), OVRY(E097), PLCNT.AMN(E099), PLCNT.FET(E091), SKIN.NHDFAD(E126), SKIN.PEN.FRSK.FIB.01(E055), SKIN.PEN.FRSK.FIB.02(E056), SKIN.PEN.FRSK.KER.02(E057), SKIN.PEN.FRSK.MEL.01(E059), STRM.CHON.MRW.DR.MSC(E049), STRM.MRW.MSC(E026), THYM(E112), THYM.FET(E093)	72	BLD.CD4.CD25I.CD127.TMEMPC(E045), BLD.CD4.NPC(E038), BLD.CD8.NPC(E047), BLD.K562.CNCR(E123), BRN.FET.M(E081), BRST.HMEC(E119), BRST.HMEC.35(E028), CRVX.HELAS3.CNCR(E117), ESC.H1(E003), ESC.H9(E008), ESC.HUES6(E015), ESC.HUES64(E016), ESC.I3(E001), ESDR.CD184.ENDO(E011), ESDR.CD56.ECTO(E012), ESDR.H1.BMP4.MESO(E004), ESDR.H1.BMP4.TROP(E005), ESDR.H1.MSC(E006), ESDR.H1.NEUR.PROG(E007), GI.CLN.MUC(E075), GI.ESO(E079), GI.S.INT(E109), GI.S.INT.FET(E085), GI.STMC.MUC(E110), HRT.FET(E083), HRT.VNT.R(E105), IPSC.15b(E018), IPSC.18(E019), IPSC.DF.19.11(E022), IPSC.DF.6.9(E021), KID.FET(E086), LIV.HEPG2.CNCR(E118), LNG(E096), LNG.A549.ETOH002.CNCR(E114), LNG.NHLF(E128), MUS.HSMM(E120), MUS.SAT(E052), PANC(E098), PANC.ISLT(E087), SPLN(E113), VAS.AOR(E065), VAS.HUVEC(E122)	42	BLD.CD4.CD25M.CD45RA.NPC(E039), BRN.ANG.GYR(E067), BRN.ANT.CAUD(E068), BRN.CING.GYR(E069), BRN.DL.PRFRNTL.CRTX(E073), BRN.INF.TMP(E072), BRST.MYO(E027), SKIN.NHEK(E127), SKIN.PEN.FRSK.KER.03(E058), SKIN.PEN.FRSK.MEL.03(E061)	10	BRN.SUB.NIG(E074)	1	NA	0	NA	0	NA	0	NA	0	NA	0	NA	0	NA	0	ESC.WA7(E002), HRT.ATR.R(E104)	2
Alu	chr1:151368693	0.0001373249979224056	2	0	intronic	SELENBP1	NA	0	NA	0	NA	0	BONE.OSTEO(E129), BRN.GANGEM.DR.NRSPHR(E054), ESDR.H1.MSC(E006), ESDR.H9.NEUR.PROG(E009), FAT.ADIP.DR.MSC(E025), GI.CLN.SIG(E106), GI.ESO(E079), GI.L.INT.FET(E084), GI.RECT.SM.MUS(E103), GI.S.INT.FET(E085), GI.STMC.FET(E092), GI.STMC.MUS(E111), LIV.HEPG2.CNCR(E118), LNG.FET(E088), LNG.IMR90(E017), LNG.NHLF(E128), SKIN.PEN.FRSK.FIB.01(E055)	17	BLD.CD8.MPC(E048), BLD.K562.CNCR(E123), BRN.ANG.GYR(E067), BRN.CING.GYR(E069), BRN.CRTX.DR.NRSPHR(E053), BRN.DL.PRFRNTL.CRTX(E073), BRN.FET.M(E081), BRN.GRM.MTRX(E070), BRN.INF.TMP(E072), CRVX.HELAS3.CNCR(E117), ESC.4STAR(E024), ESC.H1(E003), ESC.H9(E008), ESC.HUES48(E014), ESC.HUES6(E015), ESC.HUES64(E016), ESC.I3(E001), ESDR.CD184.ENDO(E011), ESDR.CD56.ECTO(E012), ESDR.CD56.MESO(E013), ESDR.H1.BMP4.TROP(E005), ESDR.H1.NEUR.PROG(E007), ESDR.H9.NEUR(E010), GI.DUO.SM.MUS(E078), GI.S.INT(E109), HRT.ATR.R(E104), IPSC.15b(E018), IPSC.18(E019), IPSC.20B(E020), IPSC.DF.19.11(E022), IPSC.DF.6.9(E021), KID.FET(E086), MUS.HSMMT(E121), MUS.SAT(E052), PANC.ISLT(E087), PLCNT.AMN(E099), STRM.CHON.MRW.DR.MSC(E049), STRM.MRW.MSC(E026), VAS.AOR(E065)	39	FAT.ADIP.NUC(E063), FAT.MSC.DR.ADIP(E023), GI.CLN.MUC(E075), GI.CLN.SM.MUS(E076), GI.DUO.MUC(E077), GI.RECT.MUC.29(E101), GI.RECT.MUC.31(E102), GI.STMC.GAST(E094), GI.STMC.MUC(E110), HRT.VNT.R(E105), LNG(E096), MUS.LEG.FET(E090), MUS.SKLT.F(E108), MUS.SKLT.M(E107), MUS.TRNK.FET(E089), SKIN.PEN.FRSK.MEL.01(E059), SKIN.PEN.FRSK.MEL.03(E061)	17	ADRL.GLND.FET(E080), BRN.ANT.CAUD(E068), BRN.HIPP.MID(E071), BRN.SUB.NIG(E074), HRT.FET(E083), HRT.VENT.L(E095), LIV.ADLT(E066), MUS.PSOAS(E100), OVRY(E097), PANC(E098), PLCNT.FET(E091), SKIN.NHDFAD(E126), SPLN(E113)	13	SKIN.PEN.FRSK.FIB.02(E056)	1	NA	0	NA	0	NA	0	NA	0	NA	0	BLD.CD3.PPC(E034), BRST.HMEC.35(E028)	2	BLD.CD14.MONO(E124), BLD.CD14.PC(E029), BLD.CD15.PC(E030), BLD.CD19.CPC(E031), BLD.CD19.PPC(E032), BLD.CD3.CPC(E033), BLD.CD34.CC(E036), BLD.CD34.PC(E035), BLD.CD4.CD25.CD127M.TREGPC(E044), BLD.CD4.CD25I.CD127.TMEMPC(E045), BLD.CD4.CD25M.CD45RA.NPC(E039), BLD.CD4.CD25M.CD45RO.MPC(E040), BLD.CD4.CD25M.IL17M.PL.TPC(E041), BLD.CD4.CD25M.IL17P.PL.TPC(E042), BLD.CD4.CD25M.TPC(E043), BLD.CD4.MPC(E037), BLD.CD4.NPC(E038), BLD.CD56.PC(E046), BLD.CD8.NPC(E047), BLD.DND41.CNCR(E115), BLD.GM12878(E116), BLD.MOB.CD34.PC.F(E050), BLD.MOB.CD34.PC.M(E051), BLD.PER.MONUC.PC(E062), BRN.FET.F(E082), BRN.NHA(E125), BRST.HMEC(E119), BRST.MYO(E027), ESC.WA7(E002), ESDR.H1.BMP4.MESO(E004), LNG.A549.ETOH002.CNCR(E114), MUS.HSMM(E120), SKIN.NHEK(E127), SKIN.PEN.FRSK.KER.02(E057), SKIN.PEN.FRSK.KER.03(E058), THYM(E112), THYM.FET(E093), VAS.HUVEC(E122)	38
Alu	chr1:151450825	0.000343311985488981	5	0	intronic	POGZ	NA	0	NA	0	NA	0	BLD.CD4.CD25.CD127M.TREGPC(E044), BLD.DND41.CNCR(E115), BLD.MOB.CD34.PC.F(E050), BRN.GANGEM.DR.NRSPHR(E054), ESDR.CD56.MESO(E013), ESDR.H1.MSC(E006), ESDR.H9.NEUR.PROG(E009), GI.S.INT.FET(E085), GI.STMC.FET(E092), SKIN.PEN.FRSK.MEL.03(E061), THYM.FET(E093)	11	ADRL.GLND.FET(E080), BLD.CD14.MONO(E124), BLD.CD14.PC(E029), BLD.CD15.PC(E030), BLD.CD19.CPC(E031), BLD.CD19.PPC(E032), BLD.CD3.CPC(E033), BLD.CD3.PPC(E034), BLD.CD34.CC(E036), BLD.CD34.PC(E035), BLD.CD4.CD25I.CD127.TMEMPC(E045), BLD.CD4.CD25M.CD45RA.NPC(E039), BLD.CD4.CD25M.CD45RO.MPC(E040), BLD.CD4.CD25M.IL17M.PL.TPC(E041), BLD.CD4.CD25M.IL17P.PL.TPC(E042), BLD.CD4.CD25M.TPC(E043), BLD.CD4.MPC(E037), BLD.CD4.NPC(E038), BLD.CD56.PC(E046), BLD.CD8.MPC(E048), BLD.GM12878(E116), BLD.K562.CNCR(E123), BLD.MOB.CD34.PC.M(E051), BLD.PER.MONUC.PC(E062), BONE.OSTEO(E129), BRN.ANG.GYR(E067), BRN.ANT.CAUD(E068), BRN.CING.GYR(E069), BRN.CRTX.DR.NRSPHR(E053), BRN.FET.F(E082), BRN.FET.M(E081), BRN.GRM.MTRX(E070), BRN.HIPP.MID(E071), BRN.INF.TMP(E072), BRN.SUB.NIG(E074), BRST.HMEC(E119), BRST.HMEC.35(E028), BRST.MYO(E027), CRVX.HELAS3.CNCR(E117), ESC.4STAR(E024), ESC.H1(E003), ESC.HUES48(E014), ESC.HUES6(E015), ESC.HUES64(E016), ESC.I3(E001), ESDR.CD184.ENDO(E011), ESDR.CD56.ECTO(E012), ESDR.H1.BMP4.TROP(E005), ESDR.H1.NEUR.PROG(E007), ESDR.H9.NEUR(E010), FAT.ADIP.DR.MSC(E025), FAT.ADIP.NUC(E063), FAT.MSC.DR.ADIP(E023), GI.CLN.SIG(E106), GI.CLN.SM.MUS(E076), GI.DUO.MUC(E077), GI.DUO.SM.MUS(E078), GI.ESO(E079), GI.L.INT.FET(E084), GI.RECT.MUC.29(E101), GI.RECT.MUC.31(E102), GI.S.INT(E109), GI.STMC.MUC(E110), GI.STMC.MUS(E111), HRT.ATR.R(E104), HRT.FET(E083), HRT.VENT.L(E095), HRT.VNT.R(E105), IPSC.15b(E018), IPSC.18(E019), IPSC.20B(E020), IPSC.DF.19.11(E022), IPSC.DF.6.9(E021), KID.FET(E086), LIV.ADLT(E066), LNG(E096), LNG.A549.ETOH002.CNCR(E114), LNG.FET(E088), LNG.IMR90(E017), MUS.HSMM(E120), MUS.HSMMT(E121), MUS.LEG.FET(E090), MUS.PSOAS(E100), MUS.SAT(E052), MUS.SKLT.M(E107), MUS.TRNK.FET(E089), OVRY(E097), PANC(E098), PLCNT.AMN(E099), PLCNT.FET(E091), SKIN.NHDFAD(E126), SKIN.PEN.FRSK.FIB.01(E055), SKIN.PEN.FRSK.FIB.02(E056), SKIN.PEN.FRSK.KER.02(E057), SKIN.PEN.FRSK.KER.03(E058), SKIN.PEN.FRSK.MEL.01(E059), SPLN(E113), STRM.CHON.MRW.DR.MSC(E049), STRM.MRW.MSC(E026), THYM(E112), VAS.HUVEC(E122)	101	NA	0	NA	0	NA	0	NA	0	NA	0	NA	0	NA	0	NA	0	NA	0	BLD.CD8.NPC(E047), BRN.DL.PRFRNTL.CRTX(E073), BRN.NHA(E125), ESC.H9(E008), ESC.WA7(E002), ESDR.H1.BMP4.MESO(E004), GI.CLN.MUC(E075), GI.RECT.SM.MUS(E103), GI.STMC.GAST(E094), LIV.HEPG2.CNCR(E118), LNG.NHLF(E128), MUS.SKLT.F(E108), PANC.ISLT(E087), SKIN.NHEK(E127), VAS.AOR(E065)	15
Alu	chr1:151664914	0.0035017901100218296	51	0	intronic	SNX27	NA	0	NA	0	NA	0	BLD.CD14.MONO(E124), BLD.CD14.PC(E029), BLD.CD19.PPC(E032), BLD.CD3.PPC(E034), BLD.CD4.CD25M.IL17M.PL.TPC(E041), BLD.CD4.CD25M.TPC(E043), BLD.CD56.PC(E046), BLD.DND41.CNCR(E115), BRST.MYO(E027), ESDR.H9.NEUR.PROG(E009), FAT.MSC.DR.ADIP(E023), IPSC.18(E019), IPSC.20B(E020), LIV.ADLT(E066), MUS.HSMM(E120)	15	ADRL.GLND.FET(E080), BLD.CD15.PC(E030), BLD.CD19.CPC(E031), BLD.CD3.CPC(E033), BLD.CD34.CC(E036), BLD.CD34.PC(E035), BLD.CD4.CD25.CD127M.TREGPC(E044), BLD.CD4.CD25I.CD127.TMEMPC(E045), BLD.CD4.CD25M.CD45RA.NPC(E039), BLD.CD4.CD25M.CD45RO.MPC(E040), BLD.CD4.CD25M.IL17P.PL.TPC(E042), BLD.CD4.MPC(E037), BLD.CD4.NPC(E038), BLD.CD8.MPC(E048), BLD.CD8.NPC(E047), BLD.GM12878(E116), BLD.K562.CNCR(E123), BLD.MOB.CD34.PC.F(E050), BLD.MOB.CD34.PC.M(E051), BLD.PER.MONUC.PC(E062), BONE.OSTEO(E129), BRN.ANG.GYR(E067), BRN.ANT.CAUD(E068), BRN.CING.GYR(E069), BRN.CRTX.DR.NRSPHR(E053), BRN.DL.PRFRNTL.CRTX(E073), BRN.FET.F(E082), BRN.FET.M(E081), BRN.GANGEM.DR.NRSPHR(E054), BRN.GRM.MTRX(E070), BRN.HIPP.MID(E071), BRN.INF.TMP(E072), BRN.NHA(E125), BRN.SUB.NIG(E074), BRST.HMEC(E119), BRST.HMEC.35(E028), CRVX.HELAS3.CNCR(E117), ESC.4STAR(E024), ESC.H1(E003), ESC.H9(E008), ESC.HUES48(E014), ESC.HUES6(E015), ESC.HUES64(E016), ESDR.CD184.ENDO(E011), ESDR.CD56.ECTO(E012), ESDR.CD56.MESO(E013), ESDR.H1.BMP4.TROP(E005), ESDR.H1.MSC(E006), ESDR.H1.NEUR.PROG(E007), ESDR.H9.NEUR(E010), FAT.ADIP.DR.MSC(E025), FAT.ADIP.NUC(E063), GI.CLN.MUC(E075), GI.CLN.SIG(E106), GI.CLN.SM.MUS(E076), GI.DUO.MUC(E077), GI.DUO.SM.MUS(E078), GI.ESO(E079), GI.L.INT.FET(E084), GI.RECT.MUC.29(E101), GI.RECT.MUC.31(E102), GI.RECT.SM.MUS(E103), GI.S.INT(E109), GI.S.INT.FET(E085), GI.STMC.FET(E092), GI.STMC.GAST(E094), GI.STMC.MUC(E110), GI.STMC.MUS(E111), HRT.FET(E083), HRT.VENT.L(E095), HRT.VNT.R(E105), IPSC.15b(E018), KID.FET(E086), LIV.HEPG2.CNCR(E118), LNG(E096), LNG.A549.ETOH002.CNCR(E114), LNG.FET(E088), LNG.IMR90(E017), LNG.NHLF(E128), MUS.HSMMT(E121), MUS.LEG.FET(E090), MUS.PSOAS(E100), MUS.SAT(E052), MUS.SKLT.F(E108), MUS.SKLT.M(E107), MUS.TRNK.FET(E089), OVRY(E097), PANC(E098), PANC.ISLT(E087), PLCNT.AMN(E099), PLCNT.FET(E091), SKIN.NHDFAD(E126), SKIN.NHEK(E127), SKIN.PEN.FRSK.FIB.01(E055), SKIN.PEN.FRSK.FIB.02(E056), SKIN.PEN.FRSK.KER.02(E057), SKIN.PEN.FRSK.KER.03(E058), SKIN.PEN.FRSK.MEL.01(E059), SKIN.PEN.FRSK.MEL.03(E061), SPLN(E113), STRM.CHON.MRW.DR.MSC(E049), STRM.MRW.MSC(E026), THYM(E112), THYM.FET(E093), VAS.AOR(E065), VAS.HUVEC(E122)	106	NA	0	NA	0	NA	0	NA	0	NA	0	NA	0	NA	0	NA	0	NA	0	ESC.I3(E001), ESC.WA7(E002), ESDR.H1.BMP4.MESO(E004), HRT.ATR.R(E104), IPSC.DF.19.11(E022), IPSC.DF.6.9(E021)	6
Alu	chr1:151871736	6.86624989612028e-05	1	0	UTR3	THEM4	NA	0	NA	0	NA	0	NA	0	ADRL.GLND.FET(E080), BLD.CD14.MONO(E124), BLD.CD14.PC(E029), BLD.CD19.PPC(E032), BLD.CD3.CPC(E033), BLD.CD3.PPC(E034), BLD.CD4.CD25.CD127M.TREGPC(E044), BLD.CD4.CD25I.CD127.TMEMPC(E045), BLD.CD4.CD25M.CD45RA.NPC(E039), BLD.CD4.CD25M.CD45RO.MPC(E040), BLD.CD4.CD25M.IL17M.PL.TPC(E041), BLD.CD4.CD25M.IL17P.PL.TPC(E042), BLD.CD4.CD25M.TPC(E043), BLD.CD4.NPC(E038), BLD.CD56.PC(E046), BLD.CD8.MPC(E048), BLD.K562.CNCR(E123), BLD.MOB.CD34.PC.M(E051), BLD.PER.MONUC.PC(E062), BONE.OSTEO(E129), BRN.ANG.GYR(E067), BRN.NHA(E125), CRVX.HELAS3.CNCR(E117), ESDR.CD56.MESO(E013), ESDR.H1.BMP4.TROP(E005), ESDR.H1.MSC(E006), ESDR.H9.NEUR(E010), ESDR.H9.NEUR.PROG(E009), FAT.ADIP.DR.MSC(E025), FAT.ADIP.NUC(E063), FAT.MSC.DR.ADIP(E023), GI.DUO.MUC(E077), GI.DUO.SM.MUS(E078), GI.ESO(E079), GI.L.INT.FET(E084), GI.RECT.MUC.29(E101), GI.RECT.MUC.31(E102), GI.S.INT.FET(E085), GI.STMC.FET(E092), GI.STMC.MUS(E111), HRT.VENT.L(E095), HRT.VNT.R(E105), KID.FET(E086), LNG(E096), LNG.FET(E088), LNG.IMR90(E017), LNG.NHLF(E128), MUS.HSMM(E120), MUS.HSMMT(E121), MUS.LEG.FET(E090), MUS.PSOAS(E100), MUS.SAT(E052), MUS.SKLT.F(E108), MUS.SKLT.M(E107), MUS.TRNK.FET(E089), OVRY(E097), SKIN.PEN.FRSK.FIB.01(E055), SKIN.PEN.FRSK.FIB.02(E056), SKIN.PEN.FRSK.KER.02(E057), SPLN(E113), STRM.MRW.MSC(E026), THYM(E112), THYM.FET(E093), VAS.HUVEC(E122)	64	NA	0	BRN.ANT.CAUD(E068), BRN.CING.GYR(E069), BRN.CRTX.DR.NRSPHR(E053), BRN.GANGEM.DR.NRSPHR(E054), BRN.HIPP.MID(E071), BRN.INF.TMP(E072), BRN.SUB.NIG(E074), BRST.HMEC(E119), BRST.HMEC.35(E028), BRST.MYO(E027), ESDR.CD56.ECTO(E012), GI.CLN.SIG(E106), PANC(E098), PLCNT.FET(E091), SKIN.PEN.FRSK.KER.03(E058), SKIN.PEN.FRSK.MEL.01(E059), SKIN.PEN.FRSK.MEL.03(E061), STRM.CHON.MRW.DR.MSC(E049)	18	NA	0	NA	0	NA	0	NA	0	NA	0	NA	0	BLD.CD15.PC(E030), BLD.DND41.CNCR(E115), BRN.FET.M(E081), ESC.4STAR(E024), ESC.H9(E008), ESC.HUES64(E016), ESDR.H1.NEUR.PROG(E007), IPSC.18(E019), IPSC.20B(E020)	9	BLD.CD19.CPC(E031), BLD.CD34.CC(E036), BLD.CD34.PC(E035), BLD.CD4.MPC(E037), BLD.CD8.NPC(E047), BLD.GM12878(E116), BLD.MOB.CD34.PC.F(E050), BRN.DL.PRFRNTL.CRTX(E073), BRN.FET.F(E082), BRN.GRM.MTRX(E070), ESC.H1(E003), ESC.HUES48(E014), ESC.HUES6(E015), ESC.I3(E001), ESC.WA7(E002), ESDR.CD184.ENDO(E011), ESDR.H1.BMP4.MESO(E004), GI.CLN.MUC(E075), GI.CLN.SM.MUS(E076), GI.RECT.SM.MUS(E103), GI.S.INT(E109), GI.STMC.GAST(E094), GI.STMC.MUC(E110), HRT.ATR.R(E104), HRT.FET(E083), IPSC.15b(E018), IPSC.DF.19.11(E022), IPSC.DF.6.9(E021), LIV.ADLT(E066), LIV.HEPG2.CNCR(E118), LNG.A549.ETOH002.CNCR(E114), PANC.ISLT(E087), PLCNT.AMN(E099), SKIN.NHDFAD(E126), SKIN.NHEK(E127), VAS.AOR(E065)	36
Alu	chr1:151876756	0.0004119749937672168	6	0	intronic	THEM4	NA	0	NA	0	NA	0	BLD.CD3.CPC(E033), BLD.CD3.PPC(E034), BLD.CD34.CC(E036), BLD.CD4.CD25.CD127M.TREGPC(E044), BLD.CD4.CD25M.CD45RA.NPC(E039), BLD.CD4.CD25M.TPC(E043), BLD.MOB.CD34.PC.M(E051), MUS.TRNK.FET(E089), SKIN.PEN.FRSK.MEL.03(E061), STRM.CHON.MRW.DR.MSC(E049)	10	ADRL.GLND.FET(E080), BLD.CD14.MONO(E124), BLD.CD19.PPC(E032), BLD.CD34.PC(E035), BLD.CD4.CD25I.CD127.TMEMPC(E045), BLD.CD4.CD25M.CD45RO.MPC(E040), BLD.CD4.CD25M.IL17M.PL.TPC(E041), BLD.CD4.CD25M.IL17P.PL.TPC(E042), BLD.CD4.MPC(E037), BLD.CD4.NPC(E038), BLD.CD56.PC(E046), BLD.CD8.MPC(E048), BLD.CD8.NPC(E047), BLD.K562.CNCR(E123), BLD.MOB.CD34.PC.F(E050), BLD.PER.MONUC.PC(E062), BONE.OSTEO(E129), BRN.ANG.GYR(E067), BRN.ANT.CAUD(E068), BRN.CING.GYR(E069), BRN.CRTX.DR.NRSPHR(E053), BRN.FET.M(E081), BRN.HIPP.MID(E071), BRN.INF.TMP(E072), BRN.NHA(E125), BRN.SUB.NIG(E074), BRST.HMEC(E119), BRST.HMEC.35(E028), BRST.MYO(E027), CRVX.HELAS3.CNCR(E117), ESC.4STAR(E024), ESC.HUES6(E015), ESC.HUES64(E016), ESC.I3(E001), ESDR.CD56.MESO(E013), ESDR.H1.BMP4.MESO(E004), ESDR.H1.BMP4.TROP(E005), ESDR.H1.MSC(E006), ESDR.H9.NEUR(E010), ESDR.H9.NEUR.PROG(E009), FAT.ADIP.DR.MSC(E025), FAT.ADIP.NUC(E063), FAT.MSC.DR.ADIP(E023), GI.CLN.SIG(E106), GI.CLN.SM.MUS(E076), GI.DUO.MUC(E077), GI.DUO.SM.MUS(E078), GI.ESO(E079), GI.L.INT.FET(E084), GI.RECT.MUC.29(E101), GI.RECT.MUC.31(E102), GI.RECT.SM.MUS(E103), GI.S.INT(E109), GI.S.INT.FET(E085), GI.STMC.FET(E092), GI.STMC.GAST(E094), GI.STMC.MUS(E111), HRT.VENT.L(E095), HRT.VNT.R(E105), IPSC.18(E019), KID.FET(E086), LIV.ADLT(E066), LNG(E096), LNG.A549.ETOH002.CNCR(E114), LNG.FET(E088), LNG.IMR90(E017), LNG.NHLF(E128), MUS.HSMM(E120), MUS.LEG.FET(E090), MUS.PSOAS(E100), MUS.SAT(E052), MUS.SKLT.F(E108), MUS.SKLT.M(E107), OVRY(E097), PANC(E098), PLCNT.AMN(E099), SKIN.PEN.FRSK.FIB.01(E055), SKIN.PEN.FRSK.FIB.02(E056), SKIN.PEN.FRSK.KER.02(E057), SKIN.PEN.FRSK.KER.03(E058), SKIN.PEN.FRSK.MEL.01(E059), SPLN(E113), STRM.MRW.MSC(E026), THYM.FET(E093), VAS.AOR(E065), VAS.HUVEC(E122)	86	NA	0	NA	0	NA	0	NA	0	NA	0	NA	0	NA	0	NA	0	BLD.DND41.CNCR(E115)	1	BLD.CD14.PC(E029), BLD.CD15.PC(E030), BLD.CD19.CPC(E031), BLD.GM12878(E116), BRN.DL.PRFRNTL.CRTX(E073), BRN.FET.F(E082), BRN.GANGEM.DR.NRSPHR(E054), BRN.GRM.MTRX(E070), ESC.H1(E003), ESC.H9(E008), ESC.HUES48(E014), ESC.WA7(E002), ESDR.CD184.ENDO(E011), ESDR.CD56.ECTO(E012), ESDR.H1.NEUR.PROG(E007), GI.CLN.MUC(E075), GI.STMC.MUC(E110), HRT.ATR.R(E104), HRT.FET(E083), IPSC.15b(E018), IPSC.20B(E020), IPSC.DF.19.11(E022), IPSC.DF.6.9(E021), LIV.HEPG2.CNCR(E118), MUS.HSMMT(E121), PANC.ISLT(E087), PLCNT.FET(E091), SKIN.NHDFAD(E126), SKIN.NHEK(E127), THYM(E112)	30
Alu	chr1:151907530	6.86624989612028e-05	1	0	intronic	THEM4	NA	0	NA	0	SKIN.PEN.FRSK.MEL.01(E059)	1	BRN.ANG.GYR(E067), BRST.HMEC.35(E028), ESDR.H1.MSC(E006), FAT.ADIP.DR.MSC(E025), MUS.SKLT.M(E107), SKIN.PEN.FRSK.FIB.02(E056)	6	BONE.OSTEO(E129), BRN.ANT.CAUD(E068), BRN.CING.GYR(E069), BRN.DL.PRFRNTL.CRTX(E073), BRN.HIPP.MID(E071), BRN.NHA(E125), BRN.SUB.NIG(E074), BRST.MYO(E027), ESC.WA7(E002), FAT.MSC.DR.ADIP(E023), GI.CLN.SM.MUS(E076), GI.DUO.SM.MUS(E078), GI.RECT.MUC.31(E102), GI.STMC.GAST(E094), GI.STMC.MUS(E111), HRT.ATR.R(E104), HRT.FET(E083), HRT.VNT.R(E105), LNG.NHLF(E128), MUS.SKLT.F(E108), OVRY(E097), PANC(E098), PLCNT.AMN(E099), STRM.CHON.MRW.DR.MSC(E049), STRM.MRW.MSC(E026), VAS.AOR(E065)	26	BLD.CD3.PPC(E034), BLD.CD4.CD25.CD127M.TREGPC(E044), BLD.CD4.CD25M.CD45RA.NPC(E039), BLD.CD4.CD25M.TPC(E043), BLD.CD4.NPC(E038), SKIN.PEN.FRSK.MEL.03(E061)	6	BLD.CD4.CD25I.CD127.TMEMPC(E045), BLD.CD4.CD25M.IL17P.PL.TPC(E042), BLD.CD4.MPC(E037), BLD.CD8.MPC(E048), BLD.CD8.NPC(E047)	5	ADRL.GLND.FET(E080), BLD.CD14.MONO(E124), BLD.CD19.PPC(E032), BLD.CD34.CC(E036), BLD.CD4.CD25M.CD45RO.MPC(E040), BLD.CD4.CD25M.IL17M.PL.TPC(E041), BLD.CD56.PC(E046), BLD.GM12878(E116), BLD.K562.CNCR(E123), BLD.MOB.CD34.PC.F(E050), BLD.MOB.CD34.PC.M(E051), BLD.PER.MONUC.PC(E062), BRN.GANGEM.DR.NRSPHR(E054), BRST.HMEC(E119), CRVX.HELAS3.CNCR(E117), ESC.4STAR(E024), ESC.H1(E003), ESC.H9(E008), ESC.HUES48(E014), ESC.HUES6(E015), ESC.HUES64(E016), ESC.I3(E001), ESDR.CD184.ENDO(E011), ESDR.CD56.ECTO(E012), ESDR.CD56.MESO(E013), ESDR.H1.BMP4.TROP(E005), ESDR.H9.NEUR(E010), ESDR.H9.NEUR.PROG(E009), FAT.ADIP.NUC(E063), GI.CLN.MUC(E075), GI.DUO.MUC(E077), GI.L.INT.FET(E084), GI.RECT.MUC.29(E101), GI.S.INT.FET(E085), GI.STMC.FET(E092), HRT.VENT.L(E095), IPSC.15b(E018), IPSC.18(E019), IPSC.20B(E020), IPSC.DF.19.11(E022), IPSC.DF.6.9(E021), LIV.ADLT(E066), LIV.HEPG2.CNCR(E118), LNG.A549.ETOH002.CNCR(E114), LNG.FET(E088), LNG.IMR90(E017), MUS.LEG.FET(E090), MUS.TRNK.FET(E089), PLCNT.FET(E091), SKIN.NHDFAD(E126), SKIN.NHEK(E127), SKIN.PEN.FRSK.FIB.01(E055), SKIN.PEN.FRSK.KER.02(E057), SKIN.PEN.FRSK.KER.03(E058), THYM(E112), VAS.HUVEC(E122)	56	BLD.CD14.PC(E029), BLD.CD15.PC(E030), BLD.CD19.CPC(E031), BLD.CD3.CPC(E033), BLD.CD34.PC(E035), BLD.DND41.CNCR(E115), BRN.CRTX.DR.NRSPHR(E053), BRN.FET.F(E082), BRN.GRM.MTRX(E070), BRN.INF.TMP(E072), ESDR.H1.BMP4.MESO(E004), ESDR.H1.NEUR.PROG(E007), GI.CLN.SIG(E106), GI.ESO(E079), GI.RECT.SM.MUS(E103), GI.STMC.MUC(E110), LNG(E096), MUS.HSMM(E120), MUS.SAT(E052), SPLN(E113), THYM.FET(E093)	21	NA	0	NA	0	NA	0	NA	0	NA	0	BRN.FET.M(E081), GI.S.INT(E109), KID.FET(E086), MUS.HSMMT(E121), MUS.PSOAS(E100), PANC.ISLT(E087)	6
Alu	chr1:151989078	0.0004119749937672168	6	0	intronic	S100A10	SKIN.PEN.FRSK.KER.02(E057)	1	BLD.CD14.MONO(E124), BLD.CD14.PC(E029), BONE.OSTEO(E129), BRN.NHA(E125), BRST.HMEC(E119), BRST.HMEC.35(E028), CRVX.HELAS3.CNCR(E117), ESDR.CD184.ENDO(E011), ESDR.CD56.MESO(E013), FAT.ADIP.DR.MSC(E025), FAT.ADIP.NUC(E063), FAT.MSC.DR.ADIP(E023), GI.DUO.MUC(E077), GI.DUO.SM.MUS(E078), GI.L.INT.FET(E084), GI.RECT.MUC.29(E101), GI.RECT.MUC.31(E102), GI.STMC.MUC(E110), GI.STMC.MUS(E111), LNG.NHLF(E128), MUS.HSMM(E120), MUS.HSMMT(E121), MUS.SAT(E052), SKIN.NHDFAD(E126), SKIN.PEN.FRSK.FIB.01(E055), SKIN.PEN.FRSK.FIB.02(E056), STRM.CHON.MRW.DR.MSC(E049), STRM.MRW.MSC(E026), VAS.HUVEC(E122)	29	ESC.I3(E001), GI.S.INT.FET(E085), LNG.A549.ETOH002.CNCR(E114), SKIN.NHEK(E127), SKIN.PEN.FRSK.KER.03(E058)	5	NA	0	BLD.CD19.PPC(E032), BLD.CD3.CPC(E033), BLD.CD34.CC(E036), BLD.CD8.MPC(E048), BLD.DND41.CNCR(E115), BRN.ANT.CAUD(E068), BRN.CRTX.DR.NRSPHR(E053), BRN.GANGEM.DR.NRSPHR(E054), ESC.4STAR(E024), ESC.H1(E003), ESC.H9(E008), ESDR.H1.MSC(E006), IPSC.DF.6.9(E021), LIV.ADLT(E066), MUS.TRNK.FET(E089), PANC.ISLT(E087), VAS.AOR(E065)	17	BLD.CD3.PPC(E034), BLD.CD4.CD25.CD127M.TREGPC(E044), BLD.CD4.CD25M.IL17P.PL.TPC(E042), BLD.CD56.PC(E046), BRST.MYO(E027), GI.STMC.FET(E092), LIV.HEPG2.CNCR(E118)	7	ADRL.GLND.FET(E080), BLD.CD4.CD25I.CD127.TMEMPC(E045), BLD.CD4.CD25M.CD45RA.NPC(E039), BLD.CD4.CD25M.CD45RO.MPC(E040), BLD.CD4.CD25M.IL17M.PL.TPC(E041), BLD.CD4.CD25M.TPC(E043), BLD.CD4.MPC(E037), BLD.CD4.NPC(E038), BLD.CD8.NPC(E047), BLD.K562.CNCR(E123), BLD.PER.MONUC.PC(E062), ESC.HUES48(E014), ESC.HUES6(E015), ESC.HUES64(E016), ESC.WA7(E002), ESDR.H1.BMP4.MESO(E004), ESDR.H1.BMP4.TROP(E005), GI.CLN.MUC(E075), GI.CLN.SIG(E106), GI.CLN.SM.MUS(E076), GI.ESO(E079), GI.RECT.SM.MUS(E103), GI.S.INT(E109), GI.STMC.GAST(E094), HRT.ATR.R(E104), HRT.FET(E083), HRT.VENT.L(E095), HRT.VNT.R(E105), IPSC.15b(E018), IPSC.18(E019), IPSC.20B(E020), IPSC.DF.19.11(E022), LNG(E096), LNG.FET(E088), LNG.IMR90(E017), MUS.LEG.FET(E090), MUS.PSOAS(E100), MUS.SKLT.F(E108), MUS.SKLT.M(E107), OVRY(E097), PANC(E098), PLCNT.AMN(E099), PLCNT.FET(E091), SKIN.PEN.FRSK.MEL.01(E059), SKIN.PEN.FRSK.MEL.03(E061), SPLN(E113)	46	NA	0	NA	0	NA	0	NA	0	BLD.MOB.CD34.PC.M(E051), KID.FET(E086)	2	BLD.CD15.PC(E030), BLD.CD19.CPC(E031), BRN.FET.F(E082), BRN.FET.M(E081), ESDR.CD56.ECTO(E012), THYM.FET(E093)	6	BLD.CD34.PC(E035), BLD.GM12878(E116), BLD.MOB.CD34.PC.F(E050), BRN.ANG.GYR(E067), BRN.DL.PRFRNTL.CRTX(E073), BRN.GRM.MTRX(E070), BRN.INF.TMP(E072), BRN.SUB.NIG(E074), ESDR.H9.NEUR(E010), ESDR.H9.NEUR.PROG(E009), THYM(E112)	11	BRN.CING.GYR(E069), BRN.HIPP.MID(E071), ESDR.H1.NEUR.PROG(E007)	3
Alu	chr1:152071661	0.0001373249979224056	2	0	intergenic	ENSG00000229021,TCHHL1	NA	0	NA	0	NA	0	NA	0	NA	0	NA	0	BLD.K562.CNCR(E123), GI.L.INT.FET(E084)	2	NA	0	ESC.H9(E008), ESDR.H1.BMP4.MESO(E004), IPSC.18(E019), VAS.AOR(E065)	4	NA	0	NA	0	NA	0	BLD.CD14.MONO(E124), BLD.CD14.PC(E029), BLD.CD15.PC(E030), BLD.CD3.CPC(E033), BLD.CD34.CC(E036), BLD.CD4.CD25.CD127M.TREGPC(E044), BLD.CD8.NPC(E047), BLD.MOB.CD34.PC.M(E051), FAT.ADIP.DR.MSC(E025), LNG.A549.ETOH002.CNCR(E114), MUS.HSMMT(E121), MUS.SAT(E052), MUS.SKLT.F(E108), MUS.SKLT.M(E107), SKIN.NHDFAD(E126), STRM.CHON.MRW.DR.MSC(E049), STRM.MRW.MSC(E026)	17	ADRL.GLND.FET(E080), BLD.CD19.CPC(E031), BLD.CD19.PPC(E032), BLD.CD3.PPC(E034), BLD.CD34.PC(E035), BLD.CD4.CD25I.CD127.TMEMPC(E045), BLD.CD4.CD25M.CD45RO.MPC(E040), BLD.CD4.CD25M.IL17M.PL.TPC(E041), BLD.CD4.CD25M.IL17P.PL.TPC(E042), BLD.CD4.CD25M.TPC(E043), BLD.CD4.MPC(E037), BLD.CD4.NPC(E038), BLD.CD56.PC(E046), BLD.CD8.MPC(E048), BLD.DND41.CNCR(E115), BLD.GM12878(E116), BLD.MOB.CD34.PC.F(E050), BLD.PER.MONUC.PC(E062), BONE.OSTEO(E129), BRN.ANG.GYR(E067), BRN.ANT.CAUD(E068), BRN.CRTX.DR.NRSPHR(E053), BRN.DL.PRFRNTL.CRTX(E073), BRN.FET.F(E082), BRN.FET.M(E081), BRN.GANGEM.DR.NRSPHR(E054), BRN.GRM.MTRX(E070), BRN.HIPP.MID(E071), BRN.INF.TMP(E072), BRN.NHA(E125), BRN.SUB.NIG(E074), BRST.HMEC(E119), BRST.HMEC.35(E028), BRST.MYO(E027), CRVX.HELAS3.CNCR(E117), ESC.4STAR(E024), ESC.HUES6(E015), ESC.WA7(E002), ESDR.H1.MSC(E006), ESDR.H9.NEUR(E010), ESDR.H9.NEUR.PROG(E009), FAT.ADIP.NUC(E063), FAT.MSC.DR.ADIP(E023), GI.CLN.MUC(E075), GI.CLN.SIG(E106), GI.CLN.SM.MUS(E076), GI.DUO.MUC(E077), GI.DUO.SM.MUS(E078), GI.RECT.MUC.29(E101), GI.RECT.MUC.31(E102), GI.RECT.SM.MUS(E103), GI.S.INT(E109), GI.S.INT.FET(E085), GI.STMC.FET(E092), GI.STMC.MUC(E110), GI.STMC.MUS(E111), HRT.ATR.R(E104), HRT.FET(E083), HRT.VENT.L(E095), HRT.VNT.R(E105), IPSC.15b(E018), IPSC.DF.19.11(E022), KID.FET(E086), LIV.ADLT(E066), LIV.HEPG2.CNCR(E118), LNG(E096), LNG.FET(E088), LNG.IMR90(E017), LNG.NHLF(E128), MUS.HSMM(E120), MUS.LEG.FET(E090), MUS.PSOAS(E100), MUS.TRNK.FET(E089), OVRY(E097), PANC(E098), PLCNT.AMN(E099), SKIN.NHEK(E127), SKIN.PEN.FRSK.FIB.01(E055), SKIN.PEN.FRSK.FIB.02(E056), SKIN.PEN.FRSK.KER.02(E057), SKIN.PEN.FRSK.KER.03(E058), SKIN.PEN.FRSK.MEL.01(E059), SKIN.PEN.FRSK.MEL.03(E061), THYM(E112), THYM.FET(E093), VAS.HUVEC(E122)	86	BLD.CD4.CD25M.CD45RA.NPC(E039), BRN.CING.GYR(E069), ESC.H1(E003), ESC.HUES48(E014), ESC.HUES64(E016), ESC.I3(E001), ESDR.CD184.ENDO(E011), ESDR.CD56.ECTO(E012), ESDR.CD56.MESO(E013), ESDR.H1.BMP4.TROP(E005), ESDR.H1.NEUR.PROG(E007), GI.ESO(E079), GI.STMC.GAST(E094), IPSC.20B(E020), IPSC.DF.6.9(E021), PANC.ISLT(E087), PLCNT.FET(E091), SPLN(E113)	18
Alu	chr1:152232202	6.86624989612028e-05	1	0	ncRNA_intronic	CCDST	NA	0	NA	0	NA	0	NA	0	NA	0	NA	0	NA	0	NA	0	ESC.4STAR(E024), ESC.H1(E003), ESC.HUES48(E014), ESC.HUES64(E016), ESDR.CD184.ENDO(E011), ESDR.CD56.ECTO(E012), ESDR.CD56.MESO(E013), IPSC.15b(E018), IPSC.18(E019), IPSC.20B(E020)	10	NA	0	NA	0	NA	0	NA	0	BLD.CD14.PC(E029), BLD.CD19.CPC(E031), BLD.CD19.PPC(E032), BLD.CD3.CPC(E033), BLD.CD34.PC(E035), BLD.CD4.CD25.CD127M.TREGPC(E044), BLD.CD4.CD25M.CD45RO.MPC(E040), BLD.CD4.CD25M.IL17M.PL.TPC(E041), BLD.CD4.CD25M.IL17P.PL.TPC(E042), BLD.CD4.CD25M.TPC(E043), BLD.CD4.MPC(E037), BLD.CD56.PC(E046), BLD.CD8.NPC(E047), BLD.DND41.CNCR(E115), BLD.MOB.CD34.PC.M(E051), BLD.PER.MONUC.PC(E062), ESC.HUES6(E015)	17	ADRL.GLND.FET(E080), BLD.CD14.MONO(E124), BLD.CD15.PC(E030), BLD.CD3.PPC(E034), BLD.CD34.CC(E036), BLD.CD4.CD25I.CD127.TMEMPC(E045), BLD.CD4.CD25M.CD45RA.NPC(E039), BLD.CD4.NPC(E038), BLD.CD8.MPC(E048), BLD.GM12878(E116), BLD.K562.CNCR(E123), BLD.MOB.CD34.PC.F(E050), BONE.OSTEO(E129), BRN.ANG.GYR(E067), BRN.ANT.CAUD(E068), BRN.CING.GYR(E069), BRN.CRTX.DR.NRSPHR(E053), BRN.DL.PRFRNTL.CRTX(E073), BRN.FET.F(E082), BRN.FET.M(E081), BRN.GANGEM.DR.NRSPHR(E054), BRN.GRM.MTRX(E070), BRN.HIPP.MID(E071), BRN.INF.TMP(E072), BRN.NHA(E125), BRN.SUB.NIG(E074), BRST.HMEC(E119), BRST.HMEC.35(E028), BRST.MYO(E027), CRVX.HELAS3.CNCR(E117), ESC.H9(E008), ESC.I3(E001), ESC.WA7(E002), ESDR.H1.BMP4.MESO(E004), ESDR.H1.BMP4.TROP(E005), ESDR.H1.MSC(E006), ESDR.H1.NEUR.PROG(E007), ESDR.H9.NEUR(E010), ESDR.H9.NEUR.PROG(E009), FAT.ADIP.DR.MSC(E025), FAT.ADIP.NUC(E063), FAT.MSC.DR.ADIP(E023), GI.CLN.MUC(E075), GI.CLN.SIG(E106), GI.CLN.SM.MUS(E076), GI.DUO.MUC(E077), GI.DUO.SM.MUS(E078), GI.ESO(E079), GI.L.INT.FET(E084), GI.RECT.MUC.29(E101), GI.RECT.MUC.31(E102), GI.RECT.SM.MUS(E103), GI.S.INT(E109), GI.S.INT.FET(E085), GI.STMC.FET(E092), GI.STMC.GAST(E094), GI.STMC.MUC(E110), GI.STMC.MUS(E111), HRT.ATR.R(E104), HRT.FET(E083), HRT.VENT.L(E095), HRT.VNT.R(E105), IPSC.DF.19.11(E022), IPSC.DF.6.9(E021), KID.FET(E086), LIV.ADLT(E066), LIV.HEPG2.CNCR(E118), LNG(E096), LNG.A549.ETOH002.CNCR(E114), LNG.FET(E088), LNG.IMR90(E017), LNG.NHLF(E128), MUS.HSMM(E120), MUS.HSMMT(E121), MUS.LEG.FET(E090), MUS.PSOAS(E100), MUS.SAT(E052), MUS.SKLT.F(E108), MUS.SKLT.M(E107), MUS.TRNK.FET(E089), OVRY(E097), PANC(E098), PANC.ISLT(E087), PLCNT.AMN(E099), PLCNT.FET(E091), SKIN.NHDFAD(E126), SKIN.NHEK(E127), SKIN.PEN.FRSK.FIB.01(E055), SKIN.PEN.FRSK.FIB.02(E056), SKIN.PEN.FRSK.KER.02(E057), SKIN.PEN.FRSK.KER.03(E058), SKIN.PEN.FRSK.MEL.01(E059), SKIN.PEN.FRSK.MEL.03(E061), SPLN(E113), STRM.CHON.MRW.DR.MSC(E049), STRM.MRW.MSC(E026), THYM(E112), THYM.FET(E093), VAS.AOR(E065), VAS.HUVEC(E122)	100
Alu	chr1:152324384	0.0001373249979224056	2	0	ncRNA_intronic	CCDST	STRM.MRW.MSC(E026)	1	NA	0	NA	0	NA	0	OVRY(E097), SKIN.PEN.FRSK.KER.03(E058)	2	NA	0	BRST.HMEC.35(E028)	1	NA	0	ESC.4STAR(E024), ESC.H1(E003), ESC.H9(E008), ESC.HUES48(E014), ESC.HUES64(E016), ESDR.CD184.ENDO(E011), ESDR.CD56.ECTO(E012), ESDR.CD56.MESO(E013), ESDR.H1.BMP4.MESO(E004), IPSC.18(E019), IPSC.20B(E020), IPSC.DF.6.9(E021)	12	NA	0	NA	0	NA	0	NA	0	BLD.CD14.PC(E029), BLD.CD19.CPC(E031), BLD.CD3.CPC(E033), BLD.CD34.PC(E035), BLD.CD4.CD25.CD127M.TREGPC(E044), BLD.CD4.CD25M.CD45RA.NPC(E039), BLD.CD4.CD25M.CD45RO.MPC(E040), BLD.CD4.CD25M.IL17M.PL.TPC(E041), BLD.CD4.CD25M.IL17P.PL.TPC(E042), BLD.CD4.CD25M.TPC(E043), BLD.CD4.NPC(E038), BLD.CD56.PC(E046), BLD.CD8.MPC(E048), BLD.CD8.NPC(E047), BLD.DND41.CNCR(E115), BLD.MOB.CD34.PC.M(E051), BRST.HMEC(E119), CRVX.HELAS3.CNCR(E117), ESC.WA7(E002), ESDR.H9.NEUR.PROG(E009)	20	ADRL.GLND.FET(E080), BLD.CD14.MONO(E124), BLD.CD15.PC(E030), BLD.CD19.PPC(E032), BLD.CD3.PPC(E034), BLD.CD34.CC(E036), BLD.CD4.CD25I.CD127.TMEMPC(E045), BLD.CD4.MPC(E037), BLD.GM12878(E116), BLD.K562.CNCR(E123), BLD.MOB.CD34.PC.F(E050), BLD.PER.MONUC.PC(E062), BONE.OSTEO(E129), BRN.ANG.GYR(E067), BRN.ANT.CAUD(E068), BRN.CING.GYR(E069), BRN.CRTX.DR.NRSPHR(E053), BRN.DL.PRFRNTL.CRTX(E073), BRN.FET.F(E082), BRN.FET.M(E081), BRN.GANGEM.DR.NRSPHR(E054), BRN.GRM.MTRX(E070), BRN.HIPP.MID(E071), BRN.INF.TMP(E072), BRN.NHA(E125), BRN.SUB.NIG(E074), BRST.MYO(E027), ESC.HUES6(E015), ESC.I3(E001), ESDR.H1.BMP4.TROP(E005), ESDR.H1.MSC(E006), ESDR.H1.NEUR.PROG(E007), ESDR.H9.NEUR(E010), FAT.ADIP.DR.MSC(E025), FAT.ADIP.NUC(E063), FAT.MSC.DR.ADIP(E023), GI.CLN.MUC(E075), GI.CLN.SIG(E106), GI.CLN.SM.MUS(E076), GI.DUO.MUC(E077), GI.DUO.SM.MUS(E078), GI.ESO(E079), GI.L.INT.FET(E084), GI.RECT.MUC.29(E101), GI.RECT.MUC.31(E102), GI.RECT.SM.MUS(E103), GI.S.INT(E109), GI.S.INT.FET(E085), GI.STMC.FET(E092), GI.STMC.GAST(E094), GI.STMC.MUC(E110), GI.STMC.MUS(E111), HRT.ATR.R(E104), HRT.FET(E083), HRT.VENT.L(E095), HRT.VNT.R(E105), IPSC.15b(E018), IPSC.DF.19.11(E022), KID.FET(E086), LIV.ADLT(E066), LIV.HEPG2.CNCR(E118), LNG(E096), LNG.A549.ETOH002.CNCR(E114), LNG.FET(E088), LNG.IMR90(E017), LNG.NHLF(E128), MUS.HSMM(E120), MUS.HSMMT(E121), MUS.LEG.FET(E090), MUS.PSOAS(E100), MUS.SAT(E052), MUS.SKLT.F(E108), MUS.SKLT.M(E107), MUS.TRNK.FET(E089), PANC(E098), PANC.ISLT(E087), PLCNT.AMN(E099), PLCNT.FET(E091), SKIN.NHDFAD(E126), SKIN.NHEK(E127), SKIN.PEN.FRSK.FIB.01(E055), SKIN.PEN.FRSK.FIB.02(E056), SKIN.PEN.FRSK.KER.02(E057), SKIN.PEN.FRSK.MEL.01(E059), SKIN.PEN.FRSK.MEL.03(E061), SPLN(E113), STRM.CHON.MRW.DR.MSC(E049), THYM(E112), THYM.FET(E093), VAS.AOR(E065), VAS.HUVEC(E122)	91
Alu	chr1:152684570	6.86624989612028e-05	1	0	intergenic	LCE2C,LCE2B	NA	0	NA	0	NA	0	NA	0	NA	0	NA	0	NA	0	NA	0	ESC.4STAR(E024), ESC.H1(E003), ESC.H9(E008), ESC.HUES48(E014), ESC.HUES64(E016), ESDR.CD184.ENDO(E011), ESDR.CD56.ECTO(E012), ESDR.CD56.MESO(E013), ESDR.H1.BMP4.MESO(E004), ESDR.H1.BMP4.TROP(E005), IPSC.15b(E018), IPSC.18(E019), IPSC.20B(E020), IPSC.DF.19.11(E022), IPSC.DF.6.9(E021)	15	NA	0	NA	0	NA	0	BLD.MOB.CD34.PC.M(E051), ESC.HUES6(E015), LNG.A549.ETOH002.CNCR(E114)	3	ADRL.GLND.FET(E080), BLD.CD19.CPC(E031), BLD.CD3.CPC(E033), BLD.CD3.PPC(E034), BLD.CD34.CC(E036), BLD.CD34.PC(E035), BLD.CD4.CD25.CD127M.TREGPC(E044), BLD.CD4.CD25M.CD45RO.MPC(E040), BLD.CD4.CD25M.IL17M.PL.TPC(E041), BLD.CD4.CD25M.IL17P.PL.TPC(E042), BLD.CD4.CD25M.TPC(E043), BLD.CD8.MPC(E048), BLD.DND41.CNCR(E115), BLD.MOB.CD34.PC.F(E050), BLD.PER.MONUC.PC(E062), BRN.ANG.GYR(E067), BRN.DL.PRFRNTL.CRTX(E073), BRN.FET.M(E081), BRN.GRM.MTRX(E070), BRN.HIPP.MID(E071), BRN.INF.TMP(E072), BRST.HMEC(E119), BRST.HMEC.35(E028), CRVX.HELAS3.CNCR(E117), ESC.WA7(E002), FAT.ADIP.NUC(E063), GI.CLN.SIG(E106), GI.DUO.MUC(E077), GI.STMC.MUS(E111), HRT.VNT.R(E105), LIV.ADLT(E066), LNG(E096), MUS.HSMM(E120), MUS.HSMMT(E121), MUS.SAT(E052), PANC.ISLT(E087), PLCNT.FET(E091), SKIN.NHEK(E127), SKIN.PEN.FRSK.KER.02(E057), SKIN.PEN.FRSK.KER.03(E058), SKIN.PEN.FRSK.MEL.01(E059), SKIN.PEN.FRSK.MEL.03(E061)	42	BLD.CD14.MONO(E124), BLD.CD14.PC(E029), BLD.CD15.PC(E030), BLD.CD19.PPC(E032), BLD.CD4.CD25I.CD127.TMEMPC(E045), BLD.CD4.CD25M.CD45RA.NPC(E039), BLD.CD4.MPC(E037), BLD.CD4.NPC(E038), BLD.CD56.PC(E046), BLD.CD8.NPC(E047), BLD.GM12878(E116), BLD.K562.CNCR(E123), BONE.OSTEO(E129), BRN.ANT.CAUD(E068), BRN.CING.GYR(E069), BRN.CRTX.DR.NRSPHR(E053), BRN.FET.F(E082), BRN.GANGEM.DR.NRSPHR(E054), BRN.NHA(E125), BRN.SUB.NIG(E074), BRST.MYO(E027), ESC.I3(E001), ESDR.H1.MSC(E006), ESDR.H1.NEUR.PROG(E007), ESDR.H9.NEUR(E010), ESDR.H9.NEUR.PROG(E009), FAT.ADIP.DR.MSC(E025), FAT.MSC.DR.ADIP(E023), GI.CLN.MUC(E075), GI.CLN.SM.MUS(E076), GI.DUO.SM.MUS(E078), GI.ESO(E079), GI.L.INT.FET(E084), GI.RECT.MUC.29(E101), GI.RECT.MUC.31(E102), GI.RECT.SM.MUS(E103), GI.S.INT(E109), GI.S.INT.FET(E085), GI.STMC.FET(E092), GI.STMC.GAST(E094), GI.STMC.MUC(E110), HRT.ATR.R(E104), HRT.FET(E083), HRT.VENT.L(E095), KID.FET(E086), LIV.HEPG2.CNCR(E118), LNG.FET(E088), LNG.IMR90(E017), LNG.NHLF(E128), MUS.LEG.FET(E090), MUS.PSOAS(E100), MUS.SKLT.F(E108), MUS.SKLT.M(E107), MUS.TRNK.FET(E089), OVRY(E097), PANC(E098), PLCNT.AMN(E099), SKIN.NHDFAD(E126), SKIN.PEN.FRSK.FIB.01(E055), SKIN.PEN.FRSK.FIB.02(E056), SPLN(E113), STRM.CHON.MRW.DR.MSC(E049), STRM.MRW.MSC(E026), THYM(E112), THYM.FET(E093), VAS.AOR(E065), VAS.HUVEC(E122)	67
Alu	chr1:152775952	0.0007552870083600283	11	0	intronic	LCE1F	NA	0	NA	0	NA	0	NA	0	SKIN.PEN.FRSK.KER.03(E058)	1	NA	0	NA	0	NA	0	BRN.CRTX.DR.NRSPHR(E053), BRN.FET.F(E082), BRN.GANGEM.DR.NRSPHR(E054), ESC.H1(E003), ESC.H9(E008), ESC.HUES48(E014), ESC.HUES64(E016), ESDR.CD184.ENDO(E011), ESDR.CD56.ECTO(E012), ESDR.CD56.MESO(E013), ESDR.H1.BMP4.MESO(E004), ESDR.H1.BMP4.TROP(E005), ESDR.H1.MSC(E006), ESDR.H1.NEUR.PROG(E007), GI.STMC.FET(E092), HRT.VENT.L(E095), HRT.VNT.R(E105), IPSC.15b(E018), IPSC.18(E019), IPSC.20B(E020), IPSC.DF.19.11(E022), IPSC.DF.6.9(E021), MUS.LEG.FET(E090), PANC(E098), SKIN.PEN.FRSK.FIB.01(E055), SKIN.PEN.FRSK.FIB.02(E056), SPLN(E113)	27	NA	0	NA	0	NA	0	BLD.CD3.PPC(E034), ESC.4STAR(E024)	2	ADRL.GLND.FET(E080), BLD.CD14.PC(E029), BLD.CD19.CPC(E031), BLD.CD19.PPC(E032), BLD.CD3.CPC(E033), BLD.CD34.PC(E035), BLD.CD4.CD25.CD127M.TREGPC(E044), BLD.CD4.CD25I.CD127.TMEMPC(E045), BLD.CD4.CD25M.IL17M.PL.TPC(E041), BLD.CD4.CD25M.IL17P.PL.TPC(E042), BLD.CD4.CD25M.TPC(E043), BLD.CD56.PC(E046), BLD.CD8.MPC(E048), BLD.CD8.NPC(E047), BLD.DND41.CNCR(E115), BLD.GM12878(E116), BLD.MOB.CD34.PC.M(E051), BLD.PER.MONUC.PC(E062), BONE.OSTEO(E129), BRN.HIPP.MID(E071), BRST.HMEC.35(E028), CRVX.HELAS3.CNCR(E117), ESDR.H9.NEUR(E010), FAT.ADIP.NUC(E063), GI.CLN.SIG(E106), GI.DUO.MUC(E077), GI.DUO.SM.MUS(E078), GI.S.INT(E109), GI.STMC.MUS(E111), HRT.ATR.R(E104), LIV.ADLT(E066), LNG.A549.ETOH002.CNCR(E114), MUS.HSMMT(E121), MUS.TRNK.FET(E089), SKIN.PEN.FRSK.MEL.01(E059), SKIN.PEN.FRSK.MEL.03(E061), STRM.CHON.MRW.DR.MSC(E049)	37	BLD.CD14.MONO(E124), BLD.CD15.PC(E030), BLD.CD34.CC(E036), BLD.CD4.CD25M.CD45RA.NPC(E039), BLD.CD4.CD25M.CD45RO.MPC(E040), BLD.CD4.MPC(E037), BLD.CD4.NPC(E038), BLD.K562.CNCR(E123), BLD.MOB.CD34.PC.F(E050), BRN.ANG.GYR(E067), BRN.ANT.CAUD(E068), BRN.CING.GYR(E069), BRN.DL.PRFRNTL.CRTX(E073), BRN.FET.M(E081), BRN.GRM.MTRX(E070), BRN.INF.TMP(E072), BRN.NHA(E125), BRN.SUB.NIG(E074), BRST.HMEC(E119), BRST.MYO(E027), ESC.HUES6(E015), ESC.I3(E001), ESC.WA7(E002), ESDR.H9.NEUR.PROG(E009), FAT.ADIP.DR.MSC(E025), FAT.MSC.DR.ADIP(E023), GI.CLN.MUC(E075), GI.CLN.SM.MUS(E076), GI.ESO(E079), GI.L.INT.FET(E084), GI.RECT.MUC.29(E101), GI.RECT.MUC.31(E102), GI.RECT.SM.MUS(E103), GI.S.INT.FET(E085), GI.STMC.GAST(E094), GI.STMC.MUC(E110), HRT.FET(E083), KID.FET(E086), LIV.HEPG2.CNCR(E118), LNG(E096), LNG.FET(E088), LNG.IMR90(E017), LNG.NHLF(E128), MUS.HSMM(E120), MUS.PSOAS(E100), MUS.SAT(E052), MUS.SKLT.F(E108), MUS.SKLT.M(E107), OVRY(E097), PANC.ISLT(E087), PLCNT.AMN(E099), PLCNT.FET(E091), SKIN.NHDFAD(E126), SKIN.NHEK(E127), SKIN.PEN.FRSK.KER.02(E057), STRM.MRW.MSC(E026), THYM(E112), THYM.FET(E093), VAS.AOR(E065), VAS.HUVEC(E122)	60
Alu	chr1:152827405	6.86624989612028e-05	1	0	upstream	LCE1A	NA	0	NA	0	NA	0	NA	0	NA	0	NA	0	NA	0	NA	0	ESC.4STAR(E024), ESC.H1(E003), ESC.H9(E008), ESC.HUES48(E014), ESC.HUES6(E015), ESC.HUES64(E016), ESDR.CD184.ENDO(E011), ESDR.CD56.ECTO(E012), ESDR.CD56.MESO(E013), ESDR.H1.BMP4.TROP(E005), ESDR.H1.MSC(E006), IPSC.15b(E018), IPSC.18(E019), IPSC.20B(E020), IPSC.DF.19.11(E022), IPSC.DF.6.9(E021), SKIN.PEN.FRSK.FIB.01(E055), SKIN.PEN.FRSK.FIB.02(E056)	18	NA	0	NA	0	NA	0	ADRL.GLND.FET(E080), BLD.CD3.PPC(E034), BLD.MOB.CD34.PC.M(E051)	3	BLD.CD14.MONO(E124), BLD.CD15.PC(E030), BLD.CD19.CPC(E031), BLD.CD19.PPC(E032), BLD.CD3.CPC(E033), BLD.CD34.PC(E035), BLD.CD4.CD25.CD127M.TREGPC(E044), BLD.CD4.CD25I.CD127.TMEMPC(E045), BLD.CD4.CD25M.CD45RA.NPC(E039), BLD.CD4.CD25M.CD45RO.MPC(E040), BLD.CD4.CD25M.IL17M.PL.TPC(E041), BLD.CD4.CD25M.IL17P.PL.TPC(E042), BLD.CD4.CD25M.TPC(E043), BLD.CD4.MPC(E037), BLD.CD56.PC(E046), BLD.DND41.CNCR(E115), BLD.GM12878(E116), BLD.MOB.CD34.PC.F(E050), BLD.PER.MONUC.PC(E062), BRN.CRTX.DR.NRSPHR(E053), BRN.DL.PRFRNTL.CRTX(E073), BRN.FET.M(E081), BRST.HMEC.35(E028), BRST.MYO(E027), CRVX.HELAS3.CNCR(E117), ESDR.H9.NEUR(E010), FAT.ADIP.DR.MSC(E025), FAT.MSC.DR.ADIP(E023), GI.CLN.SIG(E106), GI.DUO.MUC(E077), GI.L.INT.FET(E084), GI.RECT.MUC.29(E101), GI.S.INT(E109), GI.STMC.FET(E092), HRT.ATR.R(E104), LIV.ADLT(E066), LNG.A549.ETOH002.CNCR(E114), MUS.HSMMT(E121), MUS.LEG.FET(E090), MUS.SAT(E052), SKIN.PEN.FRSK.MEL.03(E061), STRM.CHON.MRW.DR.MSC(E049), STRM.MRW.MSC(E026), VAS.AOR(E065)	44	BLD.CD14.PC(E029), BLD.CD34.CC(E036), BLD.CD4.NPC(E038), BLD.CD8.MPC(E048), BLD.CD8.NPC(E047), BLD.K562.CNCR(E123), BONE.OSTEO(E129), BRN.ANG.GYR(E067), BRN.ANT.CAUD(E068), BRN.CING.GYR(E069), BRN.FET.F(E082), BRN.GANGEM.DR.NRSPHR(E054), BRN.GRM.MTRX(E070), BRN.HIPP.MID(E071), BRN.INF.TMP(E072), BRN.NHA(E125), BRN.SUB.NIG(E074), BRST.HMEC(E119), ESC.I3(E001), ESC.WA7(E002), ESDR.H1.BMP4.MESO(E004), ESDR.H1.NEUR.PROG(E007), ESDR.H9.NEUR.PROG(E009), FAT.ADIP.NUC(E063), GI.CLN.MUC(E075), GI.CLN.SM.MUS(E076), GI.DUO.SM.MUS(E078), GI.ESO(E079), GI.RECT.MUC.31(E102), GI.RECT.SM.MUS(E103), GI.S.INT.FET(E085), GI.STMC.GAST(E094), GI.STMC.MUC(E110), GI.STMC.MUS(E111), HRT.FET(E083), HRT.VENT.L(E095), HRT.VNT.R(E105), KID.FET(E086), LIV.HEPG2.CNCR(E118), LNG(E096), LNG.FET(E088), LNG.IMR90(E017), LNG.NHLF(E128), MUS.HSMM(E120), MUS.PSOAS(E100), MUS.SKLT.F(E108), MUS.SKLT.M(E107), MUS.TRNK.FET(E089), OVRY(E097), PANC(E098), PANC.ISLT(E087), PLCNT.AMN(E099), PLCNT.FET(E091), SKIN.NHDFAD(E126), SKIN.NHEK(E127), SKIN.PEN.FRSK.KER.02(E057), SKIN.PEN.FRSK.KER.03(E058), SKIN.PEN.FRSK.MEL.01(E059), SPLN(E113), THYM(E112), THYM.FET(E093), VAS.HUVEC(E122)	62
Alu	chr1:152850584	0.0007552870083600283	11	0	intergenic	LCE6A,LCE7A	NA	0	NA	0	NA	0	NA	0	SKIN.PEN.FRSK.KER.03(E058)	1	NA	0	NA	0	NA	0	ESC.4STAR(E024), ESC.H1(E003), ESC.H9(E008), ESC.HUES48(E014), ESC.HUES6(E015), ESC.HUES64(E016), ESDR.CD184.ENDO(E011), ESDR.CD56.ECTO(E012), ESDR.CD56.MESO(E013), ESDR.H1.BMP4.MESO(E004), ESDR.H1.BMP4.TROP(E005), IPSC.15b(E018), IPSC.18(E019), IPSC.20B(E020), SKIN.PEN.FRSK.FIB.01(E055)	15	NA	0	NA	0	NA	0	NA	0	ADRL.GLND.FET(E080), BLD.CD15.PC(E030), BLD.CD19.CPC(E031), BLD.CD3.CPC(E033), BLD.CD3.PPC(E034), BLD.CD34.CC(E036), BLD.CD34.PC(E035), BLD.CD4.CD25.CD127M.TREGPC(E044), BLD.CD4.CD25M.IL17M.PL.TPC(E041), BLD.CD4.CD25M.TPC(E043), BLD.CD56.PC(E046), BLD.DND41.CNCR(E115), BLD.GM12878(E116), BLD.PER.MONUC.PC(E062), BRN.DL.PRFRNTL.CRTX(E073), BRN.FET.M(E081), BRN.INF.TMP(E072), CRVX.HELAS3.CNCR(E117), ESC.WA7(E002), GI.L.INT.FET(E084), HRT.ATR.R(E104), HRT.VENT.L(E095), LIV.ADLT(E066), MUS.HSMMT(E121), SKIN.PEN.FRSK.MEL.01(E059), SKIN.PEN.FRSK.MEL.03(E061), STRM.CHON.MRW.DR.MSC(E049), THYM(E112), VAS.AOR(E065)	29	BLD.CD14.MONO(E124), BLD.CD14.PC(E029), BLD.CD19.PPC(E032), BLD.CD4.CD25I.CD127.TMEMPC(E045), BLD.CD4.CD25M.CD45RA.NPC(E039), BLD.CD4.CD25M.CD45RO.MPC(E040), BLD.CD4.CD25M.IL17P.PL.TPC(E042), BLD.CD4.MPC(E037), BLD.CD4.NPC(E038), BLD.CD8.MPC(E048), BLD.CD8.NPC(E047), BLD.K562.CNCR(E123), BLD.MOB.CD34.PC.F(E050), BLD.MOB.CD34.PC.M(E051), BONE.OSTEO(E129), BRN.ANG.GYR(E067), BRN.ANT.CAUD(E068), BRN.CING.GYR(E069), BRN.CRTX.DR.NRSPHR(E053), BRN.FET.F(E082), BRN.GANGEM.DR.NRSPHR(E054), BRN.GRM.MTRX(E070), BRN.HIPP.MID(E071), BRN.NHA(E125), BRN.SUB.NIG(E074), BRST.HMEC(E119), BRST.HMEC.35(E028), BRST.MYO(E027), ESC.I3(E001), ESDR.H1.MSC(E006), ESDR.H1.NEUR.PROG(E007), ESDR.H9.NEUR(E010), ESDR.H9.NEUR.PROG(E009), FAT.ADIP.DR.MSC(E025), FAT.ADIP.NUC(E063), FAT.MSC.DR.ADIP(E023), GI.CLN.MUC(E075), GI.CLN.SIG(E106), GI.CLN.SM.MUS(E076), GI.DUO.MUC(E077), GI.DUO.SM.MUS(E078), GI.ESO(E079), GI.RECT.MUC.29(E101), GI.RECT.MUC.31(E102), GI.RECT.SM.MUS(E103), GI.S.INT(E109), GI.S.INT.FET(E085), GI.STMC.FET(E092), GI.STMC.GAST(E094), GI.STMC.MUC(E110), GI.STMC.MUS(E111), HRT.FET(E083), HRT.VNT.R(E105), IPSC.DF.19.11(E022), IPSC.DF.6.9(E021), KID.FET(E086), LIV.HEPG2.CNCR(E118), LNG(E096), LNG.A549.ETOH002.CNCR(E114), LNG.FET(E088), LNG.IMR90(E017), LNG.NHLF(E128), MUS.HSMM(E120), MUS.LEG.FET(E090), MUS.PSOAS(E100), MUS.SAT(E052), MUS.SKLT.F(E108), MUS.SKLT.M(E107), MUS.TRNK.FET(E089), OVRY(E097), PANC(E098), PANC.ISLT(E087), PLCNT.AMN(E099), PLCNT.FET(E091), SKIN.NHDFAD(E126), SKIN.NHEK(E127), SKIN.PEN.FRSK.FIB.02(E056), SKIN.PEN.FRSK.KER.02(E057), SPLN(E113), STRM.MRW.MSC(E026), THYM.FET(E093), VAS.HUVEC(E122)	82
Alu	chr1:152887709	0.006660259794443846	100	0	intergenic	SMCP,ENSG00000289062	NA	0	NA	0	NA	0	NA	0	MUS.SAT(E052)	1	NA	0	BRST.HMEC(E119), BRST.HMEC.35(E028), SKIN.NHEK(E127), SKIN.PEN.FRSK.KER.02(E057), SKIN.PEN.FRSK.KER.03(E058), STRM.CHON.MRW.DR.MSC(E049), STRM.MRW.MSC(E026)	7	NA	0	ESC.HUES48(E014), ESC.HUES64(E016), ESDR.CD184.ENDO(E011), ESDR.CD56.ECTO(E012), ESDR.CD56.MESO(E013), IPSC.15b(E018), IPSC.18(E019), IPSC.20B(E020)	8	NA	0	NA	0	NA	0	NA	0	ADRL.GLND.FET(E080), BLD.CD14.PC(E029), BLD.CD15.PC(E030), BLD.CD19.CPC(E031), BLD.CD3.CPC(E033), BLD.CD3.PPC(E034), BLD.CD34.PC(E035), BLD.CD4.CD25M.IL17P.PL.TPC(E042), BLD.CD4.CD25M.TPC(E043), BLD.CD56.PC(E046), BLD.DND41.CNCR(E115), BLD.MOB.CD34.PC.M(E051), BLD.PER.MONUC.PC(E062), BRN.FET.F(E082), BRN.FET.M(E081), BRN.GRM.MTRX(E070), CRVX.HELAS3.CNCR(E117), ESC.4STAR(E024), ESDR.H9.NEUR(E010), ESDR.H9.NEUR.PROG(E009), GI.S.INT(E109), GI.S.INT.FET(E085), HRT.VENT.L(E095), HRT.VNT.R(E105), IPSC.DF.19.11(E022), LNG.A549.ETOH002.CNCR(E114), MUS.HSMM(E120), MUS.HSMMT(E121), PANC.ISLT(E087), SKIN.PEN.FRSK.MEL.01(E059), SKIN.PEN.FRSK.MEL.03(E061), THYM(E112)	32	BLD.CD14.MONO(E124), BLD.CD19.PPC(E032), BLD.CD34.CC(E036), BLD.CD4.CD25.CD127M.TREGPC(E044), BLD.CD4.CD25I.CD127.TMEMPC(E045), BLD.CD4.CD25M.CD45RA.NPC(E039), BLD.CD4.CD25M.CD45RO.MPC(E040), BLD.CD4.CD25M.IL17M.PL.TPC(E041), BLD.CD4.MPC(E037), BLD.CD4.NPC(E038), BLD.CD8.MPC(E048), BLD.CD8.NPC(E047), BLD.GM12878(E116), BLD.K562.CNCR(E123), BLD.MOB.CD34.PC.F(E050), BONE.OSTEO(E129), BRN.ANG.GYR(E067), BRN.ANT.CAUD(E068), BRN.CING.GYR(E069), BRN.CRTX.DR.NRSPHR(E053), BRN.DL.PRFRNTL.CRTX(E073), BRN.GANGEM.DR.NRSPHR(E054), BRN.HIPP.MID(E071), BRN.INF.TMP(E072), BRN.NHA(E125), BRN.SUB.NIG(E074), BRST.MYO(E027), ESC.H1(E003), ESC.H9(E008), ESC.HUES6(E015), ESC.I3(E001), ESC.WA7(E002), ESDR.H1.BMP4.MESO(E004), ESDR.H1.BMP4.TROP(E005), ESDR.H1.MSC(E006), ESDR.H1.NEUR.PROG(E007), FAT.ADIP.DR.MSC(E025), FAT.ADIP.NUC(E063), FAT.MSC.DR.ADIP(E023), GI.CLN.MUC(E075), GI.CLN.SIG(E106), GI.CLN.SM.MUS(E076), GI.DUO.MUC(E077), GI.DUO.SM.MUS(E078), GI.ESO(E079), GI.L.INT.FET(E084), GI.RECT.MUC.29(E101), GI.RECT.MUC.31(E102), GI.RECT.SM.MUS(E103), GI.STMC.FET(E092), GI.STMC.GAST(E094), GI.STMC.MUC(E110), GI.STMC.MUS(E111), HRT.ATR.R(E104), HRT.FET(E083), IPSC.DF.6.9(E021), KID.FET(E086), LIV.ADLT(E066), LIV.HEPG2.CNCR(E118), LNG(E096), LNG.FET(E088), LNG.IMR90(E017), LNG.NHLF(E128), MUS.LEG.FET(E090), MUS.PSOAS(E100), MUS.SKLT.F(E108), MUS.SKLT.M(E107), MUS.TRNK.FET(E089), OVRY(E097), PANC(E098), PLCNT.AMN(E099), PLCNT.FET(E091), SKIN.NHDFAD(E126), SKIN.PEN.FRSK.FIB.01(E055), SKIN.PEN.FRSK.FIB.02(E056), SPLN(E113), THYM.FET(E093), VAS.AOR(E065), VAS.HUVEC(E122)	79
Alu	chr1:153013594	6.86624989612028e-05	1	0	upstream	ENSG00000252920	NA	0	NA	0	NA	0	NA	0	ESDR.H1.BMP4.TROP(E005), GI.ESO(E079)	2	NA	0	NA	0	NA	0	ESC.HUES64(E016)	1	NA	0	NA	0	NA	0	NA	0	BLD.CD14.PC(E029), BLD.CD19.CPC(E031), BLD.CD3.CPC(E033), BLD.CD3.PPC(E034), BLD.CD34.PC(E035), BLD.CD4.CD25M.CD45RA.NPC(E039), BLD.CD4.CD25M.CD45RO.MPC(E040), BLD.CD4.CD25M.IL17M.PL.TPC(E041), BLD.CD4.CD25M.IL17P.PL.TPC(E042), BLD.CD4.CD25M.TPC(E043), BLD.CD56.PC(E046), BLD.CD8.NPC(E047), BLD.DND41.CNCR(E115), BLD.MOB.CD34.PC.F(E050), BLD.MOB.CD34.PC.M(E051), BLD.PER.MONUC.PC(E062), BRN.DL.PRFRNTL.CRTX(E073), BRST.MYO(E027), CRVX.HELAS3.CNCR(E117), FAT.MSC.DR.ADIP(E023), GI.CLN.SIG(E106), GI.L.INT.FET(E084), GI.S.INT(E109), LIV.ADLT(E066), LNG.A549.ETOH002.CNCR(E114)	25	ADRL.GLND.FET(E080), BLD.CD14.MONO(E124), BLD.CD15.PC(E030), BLD.CD19.PPC(E032), BLD.CD34.CC(E036), BLD.CD4.CD25.CD127M.TREGPC(E044), BLD.CD4.CD25I.CD127.TMEMPC(E045), BLD.CD4.MPC(E037), BLD.CD4.NPC(E038), BLD.CD8.MPC(E048), BLD.GM12878(E116), BLD.K562.CNCR(E123), BONE.OSTEO(E129), BRN.ANG.GYR(E067), BRN.ANT.CAUD(E068), BRN.CING.GYR(E069), BRN.CRTX.DR.NRSPHR(E053), BRN.FET.F(E082), BRN.FET.M(E081), BRN.GANGEM.DR.NRSPHR(E054), BRN.GRM.MTRX(E070), BRN.HIPP.MID(E071), BRN.INF.TMP(E072), BRN.NHA(E125), BRN.SUB.NIG(E074), BRST.HMEC(E119), BRST.HMEC.35(E028), ESC.4STAR(E024), ESC.H1(E003), ESC.H9(E008), ESC.HUES48(E014), ESC.HUES6(E015), ESC.I3(E001), ESC.WA7(E002), ESDR.CD184.ENDO(E011), ESDR.CD56.ECTO(E012), ESDR.CD56.MESO(E013), ESDR.H1.BMP4.MESO(E004), ESDR.H1.MSC(E006), ESDR.H1.NEUR.PROG(E007), ESDR.H9.NEUR(E010), ESDR.H9.NEUR.PROG(E009), FAT.ADIP.DR.MSC(E025), FAT.ADIP.NUC(E063), GI.CLN.MUC(E075), GI.CLN.SM.MUS(E076), GI.DUO.MUC(E077), GI.DUO.SM.MUS(E078), GI.RECT.MUC.29(E101), GI.RECT.MUC.31(E102), GI.RECT.SM.MUS(E103), GI.S.INT.FET(E085), GI.STMC.FET(E092), GI.STMC.GAST(E094), GI.STMC.MUC(E110), GI.STMC.MUS(E111), HRT.ATR.R(E104), HRT.FET(E083), HRT.VENT.L(E095), HRT.VNT.R(E105), IPSC.15b(E018), IPSC.18(E019), IPSC.20B(E020), IPSC.DF.19.11(E022), IPSC.DF.6.9(E021), KID.FET(E086), LIV.HEPG2.CNCR(E118), LNG(E096), LNG.FET(E088), LNG.IMR90(E017), LNG.NHLF(E128), MUS.HSMM(E120), MUS.HSMMT(E121), MUS.LEG.FET(E090), MUS.PSOAS(E100), MUS.SAT(E052), MUS.SKLT.F(E108), MUS.SKLT.M(E107), MUS.TRNK.FET(E089), OVRY(E097), PANC(E098), PANC.ISLT(E087), PLCNT.AMN(E099), PLCNT.FET(E091), SKIN.NHDFAD(E126), SKIN.NHEK(E127), SKIN.PEN.FRSK.FIB.01(E055), SKIN.PEN.FRSK.FIB.02(E056), SKIN.PEN.FRSK.KER.02(E057), SKIN.PEN.FRSK.KER.03(E058), SKIN.PEN.FRSK.MEL.01(E059), SKIN.PEN.FRSK.MEL.03(E061), SPLN(E113), STRM.CHON.MRW.DR.MSC(E049), STRM.MRW.MSC(E026), THYM(E112), THYM.FET(E093), VAS.AOR(E065), VAS.HUVEC(E122)	99
Alu	chr1:153046900	6.86624989612028e-05	1	0	intergenic	SPRR2D,SPRR2A	NA	0	NA	0	NA	0	NA	0	NA	0	NA	0	SKIN.NHEK(E127), SKIN.PEN.FRSK.KER.03(E058)	2	NA	0	FAT.MSC.DR.ADIP(E023)	1	NA	0	NA	0	NA	0	NA	0	BLD.CD14.MONO(E124), BLD.CD14.PC(E029), BLD.CD19.CPC(E031), BLD.CD19.PPC(E032), BLD.CD3.CPC(E033), BLD.CD3.PPC(E034), BLD.CD34.PC(E035), BLD.CD4.CD25.CD127M.TREGPC(E044), BLD.CD4.CD25I.CD127.TMEMPC(E045), BLD.CD4.CD25M.CD45RA.NPC(E039), BLD.CD4.CD25M.CD45RO.MPC(E040), BLD.CD4.CD25M.IL17M.PL.TPC(E041), BLD.CD4.CD25M.IL17P.PL.TPC(E042), BLD.CD4.CD25M.TPC(E043), BLD.CD4.MPC(E037), BLD.CD4.NPC(E038), BLD.CD56.PC(E046), BLD.CD8.NPC(E047), BLD.DND41.CNCR(E115), BLD.GM12878(E116), BLD.MOB.CD34.PC.F(E050), BLD.MOB.CD34.PC.M(E051), BLD.PER.MONUC.PC(E062), BRN.ANG.GYR(E067), BRN.ANT.CAUD(E068), BRN.CING.GYR(E069), BRN.HIPP.MID(E071), BRN.INF.TMP(E072), BRST.MYO(E027), CRVX.HELAS3.CNCR(E117), FAT.ADIP.DR.MSC(E025), GI.CLN.SIG(E106), GI.L.INT.FET(E084), GI.S.INT(E109), GI.STMC.MUS(E111), LIV.ADLT(E066), LNG.A549.ETOH002.CNCR(E114), MUS.HSMMT(E121), SKIN.PEN.FRSK.MEL.01(E059), SKIN.PEN.FRSK.MEL.03(E061)	40	ADRL.GLND.FET(E080), BLD.CD15.PC(E030), BLD.CD34.CC(E036), BLD.CD8.MPC(E048), BLD.K562.CNCR(E123), BONE.OSTEO(E129), BRN.CRTX.DR.NRSPHR(E053), BRN.DL.PRFRNTL.CRTX(E073), BRN.FET.F(E082), BRN.FET.M(E081), BRN.GANGEM.DR.NRSPHR(E054), BRN.GRM.MTRX(E070), BRN.NHA(E125), BRN.SUB.NIG(E074), BRST.HMEC(E119), BRST.HMEC.35(E028), ESC.4STAR(E024), ESC.H1(E003), ESC.H9(E008), ESC.HUES48(E014), ESC.HUES6(E015), ESC.HUES64(E016), ESC.I3(E001), ESC.WA7(E002), ESDR.CD184.ENDO(E011), ESDR.CD56.ECTO(E012), ESDR.CD56.MESO(E013), ESDR.H1.BMP4.MESO(E004), ESDR.H1.BMP4.TROP(E005), ESDR.H1.MSC(E006), ESDR.H1.NEUR.PROG(E007), ESDR.H9.NEUR(E010), ESDR.H9.NEUR.PROG(E009), FAT.ADIP.NUC(E063), GI.CLN.MUC(E075), GI.CLN.SM.MUS(E076), GI.DUO.MUC(E077), GI.DUO.SM.MUS(E078), GI.ESO(E079), GI.RECT.MUC.29(E101), GI.RECT.MUC.31(E102), GI.RECT.SM.MUS(E103), GI.S.INT.FET(E085), GI.STMC.FET(E092), GI.STMC.GAST(E094), GI.STMC.MUC(E110), HRT.ATR.R(E104), HRT.FET(E083), HRT.VENT.L(E095), HRT.VNT.R(E105), IPSC.15b(E018), IPSC.18(E019), IPSC.20B(E020), IPSC.DF.19.11(E022), IPSC.DF.6.9(E021), KID.FET(E086), LIV.HEPG2.CNCR(E118), LNG(E096), LNG.FET(E088), LNG.IMR90(E017), LNG.NHLF(E128), MUS.HSMM(E120), MUS.LEG.FET(E090), MUS.PSOAS(E100), MUS.SAT(E052), MUS.SKLT.F(E108), MUS.SKLT.M(E107), MUS.TRNK.FET(E089), OVRY(E097), PANC(E098), PANC.ISLT(E087), PLCNT.AMN(E099), PLCNT.FET(E091), SKIN.NHDFAD(E126), SKIN.PEN.FRSK.FIB.01(E055), SKIN.PEN.FRSK.FIB.02(E056), SKIN.PEN.FRSK.KER.02(E057), SPLN(E113), STRM.CHON.MRW.DR.MSC(E049), STRM.MRW.MSC(E026), THYM(E112), THYM.FET(E093), VAS.AOR(E065), VAS.HUVEC(E122)	84
Alu	chr1:153124428	0.0002746499958448112	4	0	intergenic	SPRR2F,SPRR2G	NA	0	NA	0	NA	0	NA	0	BRST.HMEC.35(E028), ESC.H9(E008), ESC.HUES48(E014), ESDR.H1.BMP4.MESO(E004), ESDR.H1.BMP4.TROP(E005), IPSC.15b(E018), IPSC.18(E019), IPSC.DF.19.11(E022), IPSC.DF.6.9(E021), PANC(E098), SKIN.NHEK(E127), SKIN.PEN.FRSK.KER.02(E057), SKIN.PEN.FRSK.KER.03(E058)	13	NA	0	ESC.H1(E003)	1	ESC.HUES64(E016), ESDR.CD184.ENDO(E011), IPSC.20B(E020)	3	BLD.CD14.PC(E029), BLD.CD34.CC(E036), BLD.CD34.PC(E035), BLD.CD4.CD25M.CD45RA.NPC(E039), BLD.CD56.PC(E046), BLD.MOB.CD34.PC.F(E050), BLD.MOB.CD34.PC.M(E051), BRN.ANG.GYR(E067), BRN.ANT.CAUD(E068), BRN.DL.PRFRNTL.CRTX(E073), BRN.HIPP.MID(E071), BRST.HMEC(E119), BRST.MYO(E027), ESC.HUES6(E015), ESC.I3(E001), ESDR.CD56.MESO(E013), ESDR.H1.NEUR.PROG(E007), FAT.MSC.DR.ADIP(E023), GI.CLN.SIG(E106), GI.ESO(E079), GI.STMC.MUS(E111), HRT.ATR.R(E104), HRT.VENT.L(E095), HRT.VNT.R(E105), LNG(E096), SKIN.PEN.FRSK.FIB.01(E055), SPLN(E113), VAS.AOR(E065)	28	NA	0	NA	0	NA	0	NA	0	BLD.CD14.MONO(E124), BLD.CD15.PC(E030), BLD.CD19.CPC(E031), BLD.CD3.CPC(E033), BLD.CD3.PPC(E034), BLD.CD4.CD25.CD127M.TREGPC(E044), BLD.CD4.CD25M.CD45RO.MPC(E040), BLD.CD4.CD25M.IL17M.PL.TPC(E041), BLD.CD4.CD25M.TPC(E043), BLD.CD8.NPC(E047), BLD.DND41.CNCR(E115), BLD.PER.MONUC.PC(E062), ESC.4STAR(E024), GI.S.INT(E109), LIV.ADLT(E066), LNG.A549.ETOH002.CNCR(E114), MUS.HSMMT(E121), MUS.LEG.FET(E090), MUS.SAT(E052), SKIN.PEN.FRSK.MEL.01(E059), SKIN.PEN.FRSK.MEL.03(E061)	21	ADRL.GLND.FET(E080), BLD.CD19.PPC(E032), BLD.CD4.CD25I.CD127.TMEMPC(E045), BLD.CD4.CD25M.IL17P.PL.TPC(E042), BLD.CD4.MPC(E037), BLD.CD4.NPC(E038), BLD.CD8.MPC(E048), BLD.GM12878(E116), BLD.K562.CNCR(E123), BONE.OSTEO(E129), BRN.CING.GYR(E069), BRN.CRTX.DR.NRSPHR(E053), BRN.FET.F(E082), BRN.FET.M(E081), BRN.GANGEM.DR.NRSPHR(E054), BRN.GRM.MTRX(E070), BRN.INF.TMP(E072), BRN.NHA(E125), BRN.SUB.NIG(E074), CRVX.HELAS3.CNCR(E117), ESC.WA7(E002), ESDR.CD56.ECTO(E012), ESDR.H1.MSC(E006), ESDR.H9.NEUR(E010), ESDR.H9.NEUR.PROG(E009), FAT.ADIP.DR.MSC(E025), FAT.ADIP.NUC(E063), GI.CLN.MUC(E075), GI.CLN.SM.MUS(E076), GI.DUO.MUC(E077), GI.DUO.SM.MUS(E078), GI.L.INT.FET(E084), GI.RECT.MUC.29(E101), GI.RECT.MUC.31(E102), GI.RECT.SM.MUS(E103), GI.S.INT.FET(E085), GI.STMC.FET(E092), GI.STMC.GAST(E094), GI.STMC.MUC(E110), HRT.FET(E083), KID.FET(E086), LIV.HEPG2.CNCR(E118), LNG.FET(E088), LNG.IMR90(E017), LNG.NHLF(E128), MUS.HSMM(E120), MUS.PSOAS(E100), MUS.SKLT.F(E108), MUS.SKLT.M(E107), MUS.TRNK.FET(E089), OVRY(E097), PANC.ISLT(E087), PLCNT.AMN(E099), PLCNT.FET(E091), SKIN.NHDFAD(E126), SKIN.PEN.FRSK.FIB.02(E056), STRM.CHON.MRW.DR.MSC(E049), STRM.MRW.MSC(E026), THYM(E112), THYM.FET(E093), VAS.HUVEC(E122)	61
Alu	chr1:153136493	6.86624989612028e-05	1	0	intergenic	SPRR2F,SPRR2G	NA	0	NA	0	NA	0	NA	0	ESC.H9(E008), IPSC.DF.19.11(E022)	2	NA	0	ESC.HUES64(E016), IPSC.18(E019), IPSC.20B(E020)	3	NA	0	NA	0	NA	0	NA	0	NA	0	NA	0	BLD.CD14.MONO(E124), BLD.CD14.PC(E029), BLD.CD15.PC(E030), BLD.CD19.CPC(E031), BLD.CD19.PPC(E032), BLD.CD3.CPC(E033), BLD.CD3.PPC(E034), BLD.CD34.CC(E036), BLD.CD34.PC(E035), BLD.CD4.CD25.CD127M.TREGPC(E044), BLD.CD4.CD25I.CD127.TMEMPC(E045), BLD.CD4.CD25M.CD45RO.MPC(E040), BLD.CD4.CD25M.IL17M.PL.TPC(E041), BLD.CD4.CD25M.IL17P.PL.TPC(E042), BLD.CD4.CD25M.TPC(E043), BLD.CD4.MPC(E037), BLD.CD4.NPC(E038), BLD.CD56.PC(E046), BLD.CD8.MPC(E048), BLD.CD8.NPC(E047), BLD.DND41.CNCR(E115), BLD.GM12878(E116), BLD.MOB.CD34.PC.M(E051), BLD.PER.MONUC.PC(E062), BRN.CING.GYR(E069), BRN.HIPP.MID(E071), BRST.MYO(E027), CRVX.HELAS3.CNCR(E117), ESC.4STAR(E024), FAT.ADIP.DR.MSC(E025), FAT.ADIP.NUC(E063), GI.S.INT(E109), GI.STMC.MUC(E110), GI.STMC.MUS(E111), LIV.ADLT(E066), LNG.A549.ETOH002.CNCR(E114), MUS.HSMMT(E121), MUS.SAT(E052), PANC.ISLT(E087), SKIN.PEN.FRSK.MEL.01(E059), SKIN.PEN.FRSK.MEL.03(E061)	41	ADRL.GLND.FET(E080), BLD.CD4.CD25M.CD45RA.NPC(E039), BLD.K562.CNCR(E123), BLD.MOB.CD34.PC.F(E050), BONE.OSTEO(E129), BRN.ANG.GYR(E067), BRN.ANT.CAUD(E068), BRN.CRTX.DR.NRSPHR(E053), BRN.DL.PRFRNTL.CRTX(E073), BRN.FET.F(E082), BRN.FET.M(E081), BRN.GANGEM.DR.NRSPHR(E054), BRN.GRM.MTRX(E070), BRN.INF.TMP(E072), BRN.NHA(E125), BRN.SUB.NIG(E074), BRST.HMEC(E119), BRST.HMEC.35(E028), ESC.H1(E003), ESC.HUES48(E014), ESC.HUES6(E015), ESC.I3(E001), ESC.WA7(E002), ESDR.CD184.ENDO(E011), ESDR.CD56.ECTO(E012), ESDR.CD56.MESO(E013), ESDR.H1.BMP4.MESO(E004), ESDR.H1.BMP4.TROP(E005), ESDR.H1.MSC(E006), ESDR.H1.NEUR.PROG(E007), ESDR.H9.NEUR(E010), ESDR.H9.NEUR.PROG(E009), FAT.MSC.DR.ADIP(E023), GI.CLN.MUC(E075), GI.CLN.SIG(E106), GI.CLN.SM.MUS(E076), GI.DUO.MUC(E077), GI.DUO.SM.MUS(E078), GI.ESO(E079), GI.L.INT.FET(E084), GI.RECT.MUC.29(E101), GI.RECT.MUC.31(E102), GI.RECT.SM.MUS(E103), GI.S.INT.FET(E085), GI.STMC.FET(E092), GI.STMC.GAST(E094), HRT.ATR.R(E104), HRT.FET(E083), HRT.VENT.L(E095), HRT.VNT.R(E105), IPSC.15b(E018), IPSC.DF.6.9(E021), KID.FET(E086), LIV.HEPG2.CNCR(E118), LNG(E096), LNG.FET(E088), LNG.IMR90(E017), LNG.NHLF(E128), MUS.HSMM(E120), MUS.LEG.FET(E090), MUS.PSOAS(E100), MUS.SKLT.F(E108), MUS.SKLT.M(E107), MUS.TRNK.FET(E089), OVRY(E097), PANC(E098), PLCNT.AMN(E099), PLCNT.FET(E091), SKIN.NHDFAD(E126), SKIN.NHEK(E127), SKIN.PEN.FRSK.FIB.01(E055), SKIN.PEN.FRSK.FIB.02(E056), SKIN.PEN.FRSK.KER.02(E057), SKIN.PEN.FRSK.KER.03(E058), SPLN(E113), STRM.CHON.MRW.DR.MSC(E049), STRM.MRW.MSC(E026), THYM(E112), THYM.FET(E093), VAS.AOR(E065), VAS.HUVEC(E122)	81
Alu	chr1:153163512	6.86624989612028e-05	1	0	intergenic	SPRR2G,ENSG00000229699	NA	0	NA	0	NA	0	NA	0	IPSC.DF.19.11(E022)	1	NA	0	NA	0	NA	0	NA	0	NA	0	NA	0	NA	0	NA	0	BLD.CD14.MONO(E124), BLD.CD14.PC(E029), BLD.CD15.PC(E030), BLD.CD19.CPC(E031), BLD.CD3.CPC(E033), BLD.CD3.PPC(E034), BLD.CD34.CC(E036), BLD.CD34.PC(E035), BLD.CD4.CD25.CD127M.TREGPC(E044), BLD.CD4.CD25I.CD127.TMEMPC(E045), BLD.CD4.CD25M.CD45RA.NPC(E039), BLD.CD4.CD25M.CD45RO.MPC(E040), BLD.CD4.CD25M.IL17M.PL.TPC(E041), BLD.CD4.CD25M.IL17P.PL.TPC(E042), BLD.CD4.CD25M.TPC(E043), BLD.CD4.MPC(E037), BLD.CD56.PC(E046), BLD.CD8.NPC(E047), BLD.K562.CNCR(E123), BLD.MOB.CD34.PC.F(E050), BLD.MOB.CD34.PC.M(E051), BLD.PER.MONUC.PC(E062), BRN.FET.M(E081), CRVX.HELAS3.CNCR(E117), ESC.4STAR(E024), FAT.ADIP.DR.MSC(E025), GI.S.INT(E109), HRT.ATR.R(E104), HRT.VENT.L(E095), LIV.ADLT(E066), LNG.A549.ETOH002.CNCR(E114), MUS.HSMMT(E121), PANC.ISLT(E087), SKIN.PEN.FRSK.MEL.01(E059), SKIN.PEN.FRSK.MEL.03(E061)	35	ADRL.GLND.FET(E080), BLD.CD19.PPC(E032), BLD.CD4.NPC(E038), BLD.CD8.MPC(E048), BLD.DND41.CNCR(E115), BLD.GM12878(E116), BONE.OSTEO(E129), BRN.ANG.GYR(E067), BRN.ANT.CAUD(E068), BRN.CING.GYR(E069), BRN.CRTX.DR.NRSPHR(E053), BRN.DL.PRFRNTL.CRTX(E073), BRN.FET.F(E082), BRN.GANGEM.DR.NRSPHR(E054), BRN.GRM.MTRX(E070), BRN.HIPP.MID(E071), BRN.INF.TMP(E072), BRN.NHA(E125), BRN.SUB.NIG(E074), BRST.HMEC(E119), BRST.HMEC.35(E028), BRST.MYO(E027), ESC.H1(E003), ESC.H9(E008), ESC.HUES48(E014), ESC.HUES6(E015), ESC.HUES64(E016), ESC.I3(E001), ESC.WA7(E002), ESDR.CD184.ENDO(E011), ESDR.CD56.ECTO(E012), ESDR.CD56.MESO(E013), ESDR.H1.BMP4.MESO(E004), ESDR.H1.BMP4.TROP(E005), ESDR.H1.MSC(E006), ESDR.H1.NEUR.PROG(E007), ESDR.H9.NEUR(E010), ESDR.H9.NEUR.PROG(E009), FAT.ADIP.NUC(E063), FAT.MSC.DR.ADIP(E023), GI.CLN.MUC(E075), GI.CLN.SIG(E106), GI.CLN.SM.MUS(E076), GI.DUO.MUC(E077), GI.DUO.SM.MUS(E078), GI.ESO(E079), GI.L.INT.FET(E084), GI.RECT.MUC.29(E101), GI.RECT.MUC.31(E102), GI.RECT.SM.MUS(E103), GI.S.INT.FET(E085), GI.STMC.FET(E092), GI.STMC.GAST(E094), GI.STMC.MUC(E110), GI.STMC.MUS(E111), HRT.FET(E083), HRT.VNT.R(E105), IPSC.15b(E018), IPSC.18(E019), IPSC.20B(E020), IPSC.DF.6.9(E021), KID.FET(E086), LIV.HEPG2.CNCR(E118), LNG(E096), LNG.FET(E088), LNG.IMR90(E017), LNG.NHLF(E128), MUS.HSMM(E120), MUS.LEG.FET(E090), MUS.PSOAS(E100), MUS.SAT(E052), MUS.SKLT.F(E108), MUS.SKLT.M(E107), MUS.TRNK.FET(E089), OVRY(E097), PANC(E098), PLCNT.AMN(E099), PLCNT.FET(E091), SKIN.NHDFAD(E126), SKIN.NHEK(E127), SKIN.PEN.FRSK.FIB.01(E055), SKIN.PEN.FRSK.FIB.02(E056), SKIN.PEN.FRSK.KER.02(E057), SKIN.PEN.FRSK.KER.03(E058), SPLN(E113), STRM.CHON.MRW.DR.MSC(E049), STRM.MRW.MSC(E026), THYM(E112), THYM.FET(E093), VAS.AOR(E065), VAS.HUVEC(E122)	91
Alu	chr1:153237064	6.86624989612028e-05	1	0	intergenic	PRR9,LORICRIN	NA	0	NA	0	NA	0	NA	0	GI.STMC.MUC(E110), SPLN(E113)	2	NA	0	NA	0	NA	0	NA	0	NA	0	NA	0	NA	0	NA	0	ADRL.GLND.FET(E080), BLD.CD14.MONO(E124), BLD.CD14.PC(E029), BLD.CD15.PC(E030), BLD.CD19.CPC(E031), BLD.CD19.PPC(E032), BLD.CD3.CPC(E033), BLD.CD3.PPC(E034), BLD.CD34.CC(E036), BLD.CD4.CD25.CD127M.TREGPC(E044), BLD.CD4.CD25M.CD45RO.MPC(E040), BLD.CD4.CD25M.IL17M.PL.TPC(E041), BLD.CD4.CD25M.IL17P.PL.TPC(E042), BLD.CD4.CD25M.TPC(E043), BLD.CD4.NPC(E038), BLD.CD56.PC(E046), BLD.CD8.NPC(E047), BLD.DND41.CNCR(E115), BLD.GM12878(E116), BLD.PER.MONUC.PC(E062), BRN.ANT.CAUD(E068), BRN.CING.GYR(E069), BRN.FET.F(E082), BRN.FET.M(E081), BRN.GRM.MTRX(E070), BRN.HIPP.MID(E071), BRN.SUB.NIG(E074), BRST.HMEC(E119), CRVX.HELAS3.CNCR(E117), ESDR.CD56.MESO(E013), ESDR.H1.MSC(E006), ESDR.H9.NEUR(E010), FAT.ADIP.DR.MSC(E025), FAT.ADIP.NUC(E063), FAT.MSC.DR.ADIP(E023), GI.CLN.SIG(E106), GI.ESO(E079), GI.L.INT.FET(E084), GI.RECT.MUC.31(E102), GI.RECT.SM.MUS(E103), GI.S.INT(E109), GI.S.INT.FET(E085), GI.STMC.FET(E092), GI.STMC.GAST(E094), GI.STMC.MUS(E111), HRT.FET(E083), HRT.VENT.L(E095), HRT.VNT.R(E105), KID.FET(E086), LIV.ADLT(E066), LNG.A549.ETOH002.CNCR(E114), LNG.FET(E088), MUS.HSMM(E120), MUS.HSMMT(E121), MUS.LEG.FET(E090), MUS.SAT(E052), MUS.SKLT.F(E108), MUS.SKLT.M(E107), MUS.TRNK.FET(E089), PANC.ISLT(E087), SKIN.NHEK(E127), SKIN.PEN.FRSK.FIB.02(E056), SKIN.PEN.FRSK.KER.03(E058), SKIN.PEN.FRSK.MEL.01(E059), SKIN.PEN.FRSK.MEL.03(E061), STRM.CHON.MRW.DR.MSC(E049)	66	BLD.CD34.PC(E035), BLD.CD4.CD25I.CD127.TMEMPC(E045), BLD.CD4.CD25M.CD45RA.NPC(E039), BLD.CD4.MPC(E037), BLD.CD8.MPC(E048), BLD.K562.CNCR(E123), BLD.MOB.CD34.PC.F(E050), BLD.MOB.CD34.PC.M(E051), BONE.OSTEO(E129), BRN.ANG.GYR(E067), BRN.CRTX.DR.NRSPHR(E053), BRN.DL.PRFRNTL.CRTX(E073), BRN.GANGEM.DR.NRSPHR(E054), BRN.INF.TMP(E072), BRN.NHA(E125), BRST.HMEC.35(E028), BRST.MYO(E027), ESC.4STAR(E024), ESC.H1(E003), ESC.H9(E008), ESC.HUES48(E014), ESC.HUES6(E015), ESC.HUES64(E016), ESC.I3(E001), ESC.WA7(E002), ESDR.CD184.ENDO(E011), ESDR.CD56.ECTO(E012), ESDR.H1.BMP4.MESO(E004), ESDR.H1.BMP4.TROP(E005), ESDR.H1.NEUR.PROG(E007), ESDR.H9.NEUR.PROG(E009), GI.CLN.MUC(E075), GI.CLN.SM.MUS(E076), GI.DUO.MUC(E077), GI.DUO.SM.MUS(E078), GI.RECT.MUC.29(E101), HRT.ATR.R(E104), IPSC.15b(E018), IPSC.18(E019), IPSC.20B(E020), IPSC.DF.19.11(E022), IPSC.DF.6.9(E021), LIV.HEPG2.CNCR(E118), LNG(E096), LNG.IMR90(E017), LNG.NHLF(E128), MUS.PSOAS(E100), OVRY(E097), PANC(E098), PLCNT.AMN(E099), PLCNT.FET(E091), SKIN.NHDFAD(E126), SKIN.PEN.FRSK.FIB.01(E055), SKIN.PEN.FRSK.KER.02(E057), STRM.MRW.MSC(E026), THYM(E112), THYM.FET(E093), VAS.AOR(E065), VAS.HUVEC(E122)	59
Alu	chr1:153459163	0.00020598700211849064	3	0	intronic	S100A7	NA	0	NA	0	NA	0	NA	0	IPSC.DF.19.11(E022), SPLN(E113)	2	NA	0	NA	0	NA	0	NA	0	NA	0	NA	0	NA	0	ADRL.GLND.FET(E080), BLD.CD3.PPC(E034), BRN.FET.F(E082), CRVX.HELAS3.CNCR(E117), ESDR.H9.NEUR.PROG(E009), GI.STMC.MUS(E111), LNG.A549.ETOH002.CNCR(E114), LNG.IMR90(E017), SKIN.PEN.FRSK.FIB.01(E055), SKIN.PEN.FRSK.FIB.02(E056), STRM.CHON.MRW.DR.MSC(E049), STRM.MRW.MSC(E026)	12	BLD.CD14.MONO(E124), BLD.CD14.PC(E029), BLD.CD15.PC(E030), BLD.CD19.PPC(E032), BLD.CD3.CPC(E033), BLD.CD34.PC(E035), BLD.CD4.CD25.CD127M.TREGPC(E044), BLD.CD4.CD25I.CD127.TMEMPC(E045), BLD.CD4.CD25M.IL17M.PL.TPC(E041), BLD.CD4.CD25M.IL17P.PL.TPC(E042), BLD.CD4.CD25M.TPC(E043), BLD.CD56.PC(E046), BLD.CD8.MPC(E048), BLD.CD8.NPC(E047), BLD.GM12878(E116), BLD.K562.CNCR(E123), BLD.MOB.CD34.PC.F(E050), BLD.MOB.CD34.PC.M(E051), BLD.PER.MONUC.PC(E062), BONE.OSTEO(E129), BRN.ANT.CAUD(E068), BRN.CING.GYR(E069), BRN.CRTX.DR.NRSPHR(E053), BRN.DL.PRFRNTL.CRTX(E073), BRN.FET.M(E081), BRN.GRM.MTRX(E070), BRN.HIPP.MID(E071), BRN.NHA(E125), BRN.SUB.NIG(E074), BRST.HMEC.35(E028), BRST.MYO(E027), ESC.HUES6(E015), ESC.WA7(E002), ESDR.CD184.ENDO(E011), ESDR.CD56.ECTO(E012), ESDR.H1.MSC(E006), ESDR.H9.NEUR(E010), FAT.ADIP.DR.MSC(E025), FAT.MSC.DR.ADIP(E023), GI.CLN.MUC(E075), GI.CLN.SIG(E106), GI.DUO.MUC(E077), GI.L.INT.FET(E084), GI.RECT.MUC.29(E101), GI.RECT.MUC.31(E102), GI.S.INT(E109), GI.STMC.FET(E092), GI.STMC.MUC(E110), HRT.VENT.L(E095), IPSC.15b(E018), IPSC.20B(E020), LIV.ADLT(E066), LIV.HEPG2.CNCR(E118), LNG.NHLF(E128), MUS.HSMM(E120), MUS.HSMMT(E121), MUS.LEG.FET(E090), MUS.SAT(E052), MUS.SKLT.F(E108), MUS.SKLT.M(E107), MUS.TRNK.FET(E089), PANC.ISLT(E087), PLCNT.FET(E091), SKIN.NHDFAD(E126), SKIN.NHEK(E127), SKIN.PEN.FRSK.KER.02(E057), SKIN.PEN.FRSK.KER.03(E058), SKIN.PEN.FRSK.MEL.01(E059), SKIN.PEN.FRSK.MEL.03(E061)	69	BLD.CD19.CPC(E031), BLD.CD34.CC(E036), BLD.CD4.CD25M.CD45RA.NPC(E039), BLD.CD4.CD25M.CD45RO.MPC(E040), BLD.CD4.MPC(E037), BLD.CD4.NPC(E038), BLD.DND41.CNCR(E115), BRN.ANG.GYR(E067), BRN.GANGEM.DR.NRSPHR(E054), BRN.INF.TMP(E072), BRST.HMEC(E119), ESC.4STAR(E024), ESC.H1(E003), ESC.H9(E008), ESC.HUES48(E014), ESC.HUES64(E016), ESC.I3(E001), ESDR.CD56.MESO(E013), ESDR.H1.BMP4.MESO(E004), ESDR.H1.BMP4.TROP(E005), ESDR.H1.NEUR.PROG(E007), FAT.ADIP.NUC(E063), GI.CLN.SM.MUS(E076), GI.DUO.SM.MUS(E078), GI.ESO(E079), GI.RECT.SM.MUS(E103), GI.S.INT.FET(E085), GI.STMC.GAST(E094), HRT.ATR.R(E104), HRT.FET(E083), HRT.VNT.R(E105), IPSC.18(E019), IPSC.DF.6.9(E021), KID.FET(E086), LNG(E096), LNG.FET(E088), MUS.PSOAS(E100), OVRY(E097), PANC(E098), PLCNT.AMN(E099), THYM(E112), THYM.FET(E093), VAS.AOR(E065), VAS.HUVEC(E122)	44
Alu	chr1:154151294	0.14288699626922607	2128	0	intronic	NUP210L	NA	0	NA	0	NA	0	NA	0	ADRL.GLND.FET(E080), BLD.CD14.MONO(E124), BLD.CD14.PC(E029), BLD.CD15.PC(E030), BLD.CD19.CPC(E031), BLD.CD34.CC(E036), BLD.CD34.PC(E035), BLD.CD4.CD25M.IL17M.PL.TPC(E041), BLD.CD4.NPC(E038), BLD.CD56.PC(E046), BLD.GM12878(E116), BLD.K562.CNCR(E123), BLD.MOB.CD34.PC.F(E050), BLD.MOB.CD34.PC.M(E051), BRST.MYO(E027), GI.ESO(E079), LNG(E096), LNG.A549.ETOH002.CNCR(E114), MUS.HSMM(E120), MUS.PSOAS(E100), PANC(E098), SKIN.PEN.FRSK.FIB.01(E055), SKIN.PEN.FRSK.KER.02(E057), SPLN(E113), THYM.FET(E093), VAS.HUVEC(E122)	26	NA	0	BONE.OSTEO(E129), FAT.ADIP.DR.MSC(E025), FAT.ADIP.NUC(E063), FAT.MSC.DR.ADIP(E023), LNG.NHLF(E128), MUS.SAT(E052), SKIN.PEN.FRSK.FIB.02(E056)	7	NA	0	NA	0	NA	0	NA	0	NA	0	NA	0	NA	0	BLD.CD19.PPC(E032), BLD.CD3.CPC(E033), BLD.CD3.PPC(E034), BLD.CD4.CD25.CD127M.TREGPC(E044), BLD.CD4.CD25I.CD127.TMEMPC(E045), BLD.CD4.CD25M.CD45RA.NPC(E039), BLD.CD4.CD25M.CD45RO.MPC(E040), BLD.CD4.CD25M.IL17P.PL.TPC(E042), BLD.CD4.CD25M.TPC(E043), BLD.CD4.MPC(E037), BLD.CD8.MPC(E048), BLD.CD8.NPC(E047), BLD.DND41.CNCR(E115), BLD.PER.MONUC.PC(E062), BRN.ANG.GYR(E067), BRN.ANT.CAUD(E068), BRN.CING.GYR(E069), BRN.CRTX.DR.NRSPHR(E053), BRN.DL.PRFRNTL.CRTX(E073), BRN.FET.F(E082), BRN.FET.M(E081), BRN.GANGEM.DR.NRSPHR(E054), BRN.GRM.MTRX(E070), BRN.HIPP.MID(E071), BRN.INF.TMP(E072), BRN.NHA(E125), BRN.SUB.NIG(E074), BRST.HMEC(E119), BRST.HMEC.35(E028), CRVX.HELAS3.CNCR(E117), ESC.4STAR(E024), ESC.H1(E003), ESC.H9(E008), ESC.HUES48(E014), ESC.HUES6(E015), ESC.HUES64(E016), ESC.I3(E001), ESC.WA7(E002), ESDR.CD184.ENDO(E011), ESDR.CD56.ECTO(E012), ESDR.CD56.MESO(E013), ESDR.H1.BMP4.MESO(E004), ESDR.H1.BMP4.TROP(E005), ESDR.H1.MSC(E006), ESDR.H1.NEUR.PROG(E007), ESDR.H9.NEUR(E010), ESDR.H9.NEUR.PROG(E009), GI.CLN.MUC(E075), GI.CLN.SIG(E106), GI.CLN.SM.MUS(E076), GI.DUO.MUC(E077), GI.DUO.SM.MUS(E078), GI.L.INT.FET(E084), GI.RECT.MUC.29(E101), GI.RECT.MUC.31(E102), GI.RECT.SM.MUS(E103), GI.S.INT(E109), GI.S.INT.FET(E085), GI.STMC.FET(E092), GI.STMC.GAST(E094), GI.STMC.MUC(E110), GI.STMC.MUS(E111), HRT.ATR.R(E104), HRT.FET(E083), HRT.VENT.L(E095), HRT.VNT.R(E105), IPSC.15b(E018), IPSC.18(E019), IPSC.20B(E020), IPSC.DF.19.11(E022), IPSC.DF.6.9(E021), KID.FET(E086), LIV.ADLT(E066), LIV.HEPG2.CNCR(E118), LNG.FET(E088), LNG.IMR90(E017), MUS.HSMMT(E121), MUS.LEG.FET(E090), MUS.SKLT.F(E108), MUS.SKLT.M(E107), MUS.TRNK.FET(E089), OVRY(E097), PANC.ISLT(E087), PLCNT.AMN(E099), PLCNT.FET(E091), SKIN.NHDFAD(E126), SKIN.NHEK(E127), SKIN.PEN.FRSK.KER.03(E058), SKIN.PEN.FRSK.MEL.01(E059), SKIN.PEN.FRSK.MEL.03(E061), STRM.CHON.MRW.DR.MSC(E049), STRM.MRW.MSC(E026), THYM(E112), VAS.AOR(E065)	94
Alu	chr1:154186201	6.86624989612028e-05	1	0	intronic	TPM3	NA	0	IPSC.18(E019), IPSC.20B(E020)	2	NA	0	NA	0	BLD.CD15.PC(E030), BLD.CD34.PC(E035), BLD.GM12878(E116), BLD.MOB.CD34.PC.F(E050), BLD.MOB.CD34.PC.M(E051), ESC.HUES6(E015), ESDR.H1.NEUR.PROG(E007), GI.DUO.MUC(E077), GI.L.INT.FET(E084), GI.RECT.MUC.31(E102), GI.S.INT(E109), IPSC.DF.19.11(E022), IPSC.DF.6.9(E021), LNG.A549.ETOH002.CNCR(E114), MUS.LEG.FET(E090), MUS.PSOAS(E100), MUS.SKLT.F(E108), PANC(E098)	18	MUS.SKLT.M(E107)	1	BLD.K562.CNCR(E123), CRVX.HELAS3.CNCR(E117), ESC.4STAR(E024), ESC.H1(E003), ESC.H9(E008), ESC.HUES48(E014), ESC.HUES64(E016), ESC.I3(E001), ESC.WA7(E002), ESDR.CD184.ENDO(E011), ESDR.CD56.ECTO(E012), ESDR.H1.BMP4.MESO(E004), ESDR.H9.NEUR(E010), ESDR.H9.NEUR.PROG(E009), GI.S.INT.FET(E085), GI.STMC.MUC(E110), IPSC.15b(E018), LIV.HEPG2.CNCR(E118), MUS.HSMM(E120), MUS.HSMMT(E121), PANC.ISLT(E087), PLCNT.AMN(E099)	22	NA	0	NA	0	NA	0	NA	0	ESDR.H1.MSC(E006)	1	NA	0	BLD.CD19.CPC(E031), BLD.CD19.PPC(E032), BLD.CD3.PPC(E034), BLD.CD4.CD25.CD127M.TREGPC(E044), BLD.DND41.CNCR(E115), BONE.OSTEO(E129), BRN.CRTX.DR.NRSPHR(E053), BRN.FET.F(E082), BRN.FET.M(E081), BRN.GANGEM.DR.NRSPHR(E054), BRN.GRM.MTRX(E070), BRN.NHA(E125), ESDR.CD56.MESO(E013), FAT.ADIP.NUC(E063), FAT.MSC.DR.ADIP(E023), GI.CLN.SM.MUS(E076), GI.RECT.MUC.29(E101), GI.RECT.SM.MUS(E103), GI.STMC.MUS(E111), HRT.FET(E083), KID.FET(E086), LNG.IMR90(E017), MUS.SAT(E052), SKIN.NHDFAD(E126), SKIN.PEN.FRSK.FIB.01(E055), SKIN.PEN.FRSK.FIB.02(E056), THYM(E112), VAS.HUVEC(E122)	28	ADRL.GLND.FET(E080), BLD.CD14.MONO(E124), BLD.CD14.PC(E029), BLD.CD3.CPC(E033), BLD.CD34.CC(E036), BLD.CD4.CD25I.CD127.TMEMPC(E045), BLD.CD4.CD25M.CD45RA.NPC(E039), BLD.CD4.CD25M.CD45RO.MPC(E040), BLD.CD4.CD25M.IL17M.PL.TPC(E041), BLD.CD4.CD25M.IL17P.PL.TPC(E042), BLD.CD4.CD25M.TPC(E043), BLD.CD4.MPC(E037), BLD.CD4.NPC(E038), BLD.CD56.PC(E046), BLD.CD8.MPC(E048), BLD.CD8.NPC(E047), BLD.PER.MONUC.PC(E062), BRN.ANG.GYR(E067), BRN.ANT.CAUD(E068), BRN.CING.GYR(E069), BRN.DL.PRFRNTL.CRTX(E073), BRN.HIPP.MID(E071), BRN.INF.TMP(E072), BRN.SUB.NIG(E074), BRST.HMEC(E119), BRST.HMEC.35(E028), BRST.MYO(E027), ESDR.H1.BMP4.TROP(E005), FAT.ADIP.DR.MSC(E025), GI.CLN.MUC(E075), GI.CLN.SIG(E106), GI.DUO.SM.MUS(E078), GI.ESO(E079), GI.STMC.FET(E092), GI.STMC.GAST(E094), HRT.ATR.R(E104), HRT.VENT.L(E095), HRT.VNT.R(E105), LIV.ADLT(E066), LNG(E096), LNG.FET(E088), LNG.NHLF(E128), MUS.TRNK.FET(E089), OVRY(E097), PLCNT.FET(E091), SKIN.NHEK(E127), SKIN.PEN.FRSK.KER.02(E057), SKIN.PEN.FRSK.KER.03(E058), SKIN.PEN.FRSK.MEL.01(E059), SKIN.PEN.FRSK.MEL.03(E061), SPLN(E113), STRM.CHON.MRW.DR.MSC(E049), STRM.MRW.MSC(E026), THYM.FET(E093), VAS.AOR(E065)	55
Alu	chr1:154500177	0.00020598700211849064	3	0	intronic	SHE	ADRL.GLND.FET(E080), HRT.ATR.R(E104), HRT.VNT.R(E105), LIV.ADLT(E066)	4	LNG(E096), VAS.HUVEC(E122)	2	NA	0	NA	0	PANC(E098)	1	NA	0	BRST.MYO(E027), SPLN(E113)	2	NA	0	NA	0	BRN.ANT.CAUD(E068), GI.DUO.MUC(E077), GI.DUO.SM.MUS(E078), GI.L.INT.FET(E084), GI.RECT.MUC.29(E101), GI.S.INT.FET(E085), GI.STMC.FET(E092), GI.STMC.MUS(E111), HRT.VENT.L(E095), KID.FET(E086), LNG.FET(E088), MUS.LEG.FET(E090), MUS.PSOAS(E100), MUS.SKLT.F(E108), MUS.SKLT.M(E107), MUS.TRNK.FET(E089), OVRY(E097)	17	FAT.ADIP.NUC(E063), GI.CLN.SM.MUS(E076)	2	BLD.CD15.PC(E030)	1	BLD.CD14.MONO(E124), BLD.CD14.PC(E029), BLD.CD19.CPC(E031), BLD.CD19.PPC(E032), BLD.CD3.CPC(E033), BLD.CD3.PPC(E034), BLD.CD34.CC(E036), BLD.CD34.PC(E035), BLD.CD4.CD25.CD127M.TREGPC(E044), BLD.CD4.CD25M.TPC(E043), BLD.CD56.PC(E046), BLD.GM12878(E116), BLD.K562.CNCR(E123), BLD.MOB.CD34.PC.M(E051), BLD.PER.MONUC.PC(E062), BONE.OSTEO(E129), BRN.ANG.GYR(E067), BRN.CING.GYR(E069), BRN.CRTX.DR.NRSPHR(E053), BRN.FET.F(E082), BRN.FET.M(E081), BRN.GANGEM.DR.NRSPHR(E054), BRN.GRM.MTRX(E070), BRN.HIPP.MID(E071), BRN.INF.TMP(E072), BRN.NHA(E125), BRN.SUB.NIG(E074), ESC.4STAR(E024), ESC.H1(E003), ESC.H9(E008), ESC.HUES48(E014), ESC.HUES6(E015), ESC.HUES64(E016), ESC.I3(E001), ESC.WA7(E002), ESDR.CD184.ENDO(E011), ESDR.CD56.ECTO(E012), ESDR.CD56.MESO(E013), ESDR.H1.BMP4.MESO(E004), ESDR.H1.BMP4.TROP(E005), ESDR.H1.MSC(E006), ESDR.H1.NEUR.PROG(E007), ESDR.H9.NEUR(E010), ESDR.H9.NEUR.PROG(E009), FAT.ADIP.DR.MSC(E025), FAT.MSC.DR.ADIP(E023), GI.CLN.SIG(E106), GI.RECT.MUC.31(E102), GI.RECT.SM.MUS(E103), GI.STMC.MUC(E110), HRT.FET(E083), IPSC.15b(E018), IPSC.18(E019), IPSC.20B(E020), IPSC.DF.19.11(E022), IPSC.DF.6.9(E021), LIV.HEPG2.CNCR(E118), LNG.A549.ETOH002.CNCR(E114), LNG.IMR90(E017), LNG.NHLF(E128), MUS.HSMM(E120), MUS.HSMMT(E121), MUS.SAT(E052), PANC.ISLT(E087), PLCNT.AMN(E099), PLCNT.FET(E091), SKIN.NHDFAD(E126), SKIN.NHEK(E127), SKIN.PEN.FRSK.FIB.01(E055), SKIN.PEN.FRSK.FIB.02(E056), SKIN.PEN.FRSK.KER.02(E057), SKIN.PEN.FRSK.KER.03(E058), STRM.CHON.MRW.DR.MSC(E049), STRM.MRW.MSC(E026), THYM(E112), THYM.FET(E093), VAS.AOR(E065)	77	BLD.CD4.CD25I.CD127.TMEMPC(E045), BLD.CD4.CD25M.CD45RA.NPC(E039), BLD.CD4.CD25M.CD45RO.MPC(E040), BLD.CD4.CD25M.IL17M.PL.TPC(E041), BLD.CD4.CD25M.IL17P.PL.TPC(E042), BLD.CD4.MPC(E037), BLD.CD4.NPC(E038), BLD.CD8.MPC(E048), BLD.CD8.NPC(E047), BLD.DND41.CNCR(E115), BLD.MOB.CD34.PC.F(E050), BRN.DL.PRFRNTL.CRTX(E073), BRST.HMEC(E119), BRST.HMEC.35(E028), CRVX.HELAS3.CNCR(E117), GI.CLN.MUC(E075), GI.S.INT(E109), GI.STMC.GAST(E094), SKIN.PEN.FRSK.MEL.01(E059), SKIN.PEN.FRSK.MEL.03(E061)	20	GI.ESO(E079)	1
Alu	chr1:154536918	0.004669050220400095	71	0	intronic	TDRD10	NA	0	NA	0	NA	0	NA	0	FAT.ADIP.NUC(E063), GI.CLN.SM.MUS(E076), SPLN(E113)	3	NA	0	NA	0	NA	0	NA	0	NA	0	NA	0	MUS.HSMMT(E121)	1	BONE.OSTEO(E129), BRN.NHA(E125), CRVX.HELAS3.CNCR(E117), GI.L.INT.FET(E084), GI.STMC.MUS(E111), LNG.A549.ETOH002.CNCR(E114), LNG.IMR90(E017), LNG.NHLF(E128), MUS.SAT(E052), SKIN.PEN.FRSK.FIB.01(E055), SKIN.PEN.FRSK.FIB.02(E056), STRM.CHON.MRW.DR.MSC(E049), STRM.MRW.MSC(E026)	13	ADRL.GLND.FET(E080), BLD.CD14.MONO(E124), BLD.CD15.PC(E030), BLD.CD19.CPC(E031), BLD.CD3.PPC(E034), BLD.CD4.CD25.CD127M.TREGPC(E044), BLD.CD4.CD25I.CD127.TMEMPC(E045), BLD.CD4.MPC(E037), BLD.CD8.MPC(E048), BLD.DND41.CNCR(E115), BLD.GM12878(E116), BLD.K562.CNCR(E123), BLD.PER.MONUC.PC(E062), BRN.CRTX.DR.NRSPHR(E053), BRN.FET.F(E082), BRN.FET.M(E081), BRN.GANGEM.DR.NRSPHR(E054), BRN.GRM.MTRX(E070), BRST.HMEC.35(E028), ESC.WA7(E002), ESDR.H1.MSC(E006), ESDR.H9.NEUR.PROG(E009), FAT.ADIP.DR.MSC(E025), FAT.MSC.DR.ADIP(E023), GI.DUO.MUC(E077), GI.RECT.MUC.29(E101), GI.RECT.MUC.31(E102), GI.RECT.SM.MUS(E103), GI.S.INT(E109), GI.S.INT.FET(E085), GI.STMC.FET(E092), LIV.HEPG2.CNCR(E118), MUS.HSMM(E120), MUS.LEG.FET(E090), MUS.SKLT.F(E108), MUS.SKLT.M(E107), MUS.TRNK.FET(E089), PLCNT.AMN(E099), PLCNT.FET(E091), SKIN.NHDFAD(E126), SKIN.NHEK(E127), SKIN.PEN.FRSK.KER.02(E057), SKIN.PEN.FRSK.KER.03(E058), SKIN.PEN.FRSK.MEL.01(E059), THYM(E112)	45	BLD.CD14.PC(E029), BLD.CD19.PPC(E032), BLD.CD3.CPC(E033), BLD.CD34.CC(E036), BLD.CD34.PC(E035), BLD.CD4.CD25M.CD45RA.NPC(E039), BLD.CD4.CD25M.CD45RO.MPC(E040), BLD.CD4.CD25M.IL17M.PL.TPC(E041), BLD.CD4.CD25M.IL17P.PL.TPC(E042), BLD.CD4.CD25M.TPC(E043), BLD.CD4.NPC(E038), BLD.CD56.PC(E046), BLD.CD8.NPC(E047), BLD.MOB.CD34.PC.F(E050), BLD.MOB.CD34.PC.M(E051), BRN.ANG.GYR(E067), BRN.ANT.CAUD(E068), BRN.CING.GYR(E069), BRN.DL.PRFRNTL.CRTX(E073), BRN.HIPP.MID(E071), BRN.INF.TMP(E072), BRN.SUB.NIG(E074), BRST.HMEC(E119), BRST.MYO(E027), ESC.4STAR(E024), ESC.H1(E003), ESC.H9(E008), ESC.HUES48(E014), ESC.HUES6(E015), ESC.HUES64(E016), ESC.I3(E001), ESDR.CD184.ENDO(E011), ESDR.CD56.ECTO(E012), ESDR.CD56.MESO(E013), ESDR.H1.BMP4.MESO(E004), ESDR.H1.BMP4.TROP(E005), ESDR.H1.NEUR.PROG(E007), ESDR.H9.NEUR(E010), GI.CLN.MUC(E075), GI.CLN.SIG(E106), GI.DUO.SM.MUS(E078), GI.ESO(E079), GI.STMC.GAST(E094), GI.STMC.MUC(E110), HRT.ATR.R(E104), HRT.FET(E083), HRT.VENT.L(E095), HRT.VNT.R(E105), IPSC.15b(E018), IPSC.18(E019), IPSC.20B(E020), IPSC.DF.19.11(E022), IPSC.DF.6.9(E021), KID.FET(E086), LIV.ADLT(E066), LNG(E096), LNG.FET(E088), MUS.PSOAS(E100), OVRY(E097), PANC(E098), PANC.ISLT(E087), SKIN.PEN.FRSK.MEL.03(E061), THYM.FET(E093), VAS.AOR(E065), VAS.HUVEC(E122)	65
[truncated: 98,035,977 more chars]
